# Collagen Density Modulates the Immunosuppressive Functions of Tumor-Associated Macrophages

**DOI:** 10.1101/513986

**Authors:** Anne Mette H. Larsen, Dorota E. Kuczek, Adrija Kalvisa, Majken S. Siersbæk, Marie-Louise Thorseth, Astrid Zedlitz Johansen, Marco Carretta, Lars Grøntved, Ole Vang, Daniel H. Madsen

## Abstract

Tumor-associated macrophages (TAMs) support tumor growth by suppressing the activity of tumor infiltrating T cells. Consistently, the number of TAMs has been correlated with a poor prognosis of cancer. The immunosuppressive TAMs are also considered a major limitation for the efficacy of cancer immunotherapy. However, the molecular reason behind the acquisition of an immunosuppressive TAM phenotype is still not completely understood. During solid tumor growth, the extracellular matrix (ECM) is degraded and substituted with a tumor specific collagen-rich ECM. The collagen density of this tumor ECM has been associated with a poor prognosis of several cancers, but the underlying reason for this correlation is not well understood. Here, we have investigated whether the collagen density could modulate the immunosuppressive activity of TAMs and thereby promote tumor progression.

In this study, the macrophage cell line RAW 264.7 was 3D cultured in collagen matrices of low- and high collagen densities mimicking healthy and tumor tissue, respectively. The effects of collagen density on macrophage phenotype and function were investigated by confocal microscopy, flow cytometry, RNA sequencing, qRT-PCR, and ELISA analysis. To investigate the effect of collagen density on the immune modulatory activity of macrophages, co-culture assays with primary T cells to assess T cell chemotaxis and proliferation were conducted. Lastly, the effects of collagen density on primary cells were investigated using murine bone-marrow derived macrophages (BMDMs) and TAMs isolated from murine 4T1 breast tumors.

Collagen density did not affect the proliferation, viability or morphology of macrophages. However, whole-transcriptome analysis revealed a striking response to the surrounding collagen density including the differential regulation of many immune regulatory genes and genes encoding chemokines. The transcriptional changes in RAW 264.7 macrophages were shown to be similar in murine BMDMs and TAMs. Strikingly, the collagen density-induced changes in the gene expression profile had functional consequences for the macrophages. Specifically, macrophages cultured in high density collagen were less efficient at attracting cytotoxic T cells and also capable of inhibiting T cell proliferation to a greater extent than macrophages cultured in low density collagen.

Our study demonstrates that a high collagen density can instruct TAMs to acquire an immunosuppressive phenotype. This could be one of the mechanisms decreasing the efficacy of immunotherapy and linking increased collagen density to poor patient prognosis.

## Supplementary table 1 for "Collagen Density Modulates the Immunosuppressive Functions of Tumor-Associated Macrophages" (part 1 of 3)

### Sheet: Table S1. RNAseqRead.txt
Transcript/RepeatID (cmd=analyzeRepeats.pl rna mm9 -d /storage/Grontved/Homer_TagDir/SM2578 /storage/Grontved/Homer_TagDir/SM2579 /storage/Grontved/Homer_TagDir/SM2580 /storage/Grontved/Homer_TagDir/SM2581 /storage/Grontved/Homer_TagDir/SM2582 /storage/Grontved/Homer_TagDir/SM2583 /storage/Grontved/Homer_TagDir/SM2584 /storage/Grontved/Homer_TagDir/SM2585 /storage/Grontved/Homer_TagDir/SM2586 -condenseGenes -rpkm)	Annotation/Divergence	Plastic_a RPKM	Plastic_b RPKM	Plastic_c RPKM	1mg_ml_a RPKM	1mg_ml_b RPKM	1mg_ml_c RPKM	4mg_ml_a RPKM	4mg_ml_b RPKM	4mg_ml_c RPKM
NM_029455	Fam227b|4930525F21Rik|RP23-386I21.2|2 F1|2|protein-coding	0.011	0.016	0.011	0.009	0.009	0.012	0.012	0.014	0.011
NR_106086	Mir7227|mmu-mir-7227|-|-|ncRNA	0.000	0.000	0.000	0.000	0.000	0.000	0.000	0.000	0.000
NM_144958	Eif4a1|BM-010|Ddx2a|Eif4|RP23-422L16.20-002|11 B3|11 42.86 cM|protein-coding	29877	32562	27685	35246	37434	37976	34935	32533	36745
NM_028889	Efhd1|4931430I01Rik|AI452351|PP3051|mitocalcin|-|1 D|1|protein-coding	0.002	0.000	0.006	0.012	0.003	0.018	0.013	0.004	0.003
NM_172405	Fam175a|3830405G04Rik|5630400M01Rik|AI506069|AL024423|AV118690|Ccdc98|-|5 E4|5|protein-coding	1915	1938	1881	1726	2016	1753	1900	2043	1841
NM_027154	Tmbim1|2310061B02Rik|AA960455|AU024746|C78899|RECS1|Tmbib1|mKIAA4161|-|1 C3|1|protein-coding	4907	4141	4494	5210	4571	4521	5070	4783	5023
NR_102758	Farsb|C76708|Farsa|Farsl|Farslb|Frsb|-|1 C4|1|protein-coding	2182	2540	2509	2194	2169	2066	2183	2125	2270
NM_001130188	Sgce|e-SG|-|6 A1|6 1.81 cM|protein-coding	0.000	0.000	0.000	0.002	0.000	0.000	0.000	0.000	0.000
NM_207141	Olfr955|MOR171-34|MOR171-50|-|9 A5.1|9|protein-coding	0.000	0.000	0.000	0.000	0.000	0.000	0.000	0.000	0.000
NM_199449	Zhx2|Afr-1|Afr1|Raf|mKIAA0854|-|15 D1|15 24.01 cM|protein-coding	0.001	0.001	0.002	0.003	0.001	0.000	0.001	0.003	0.000
NM_001007583	Best3|Vmd2l3|mBest4|-|10 D2|10|protein-coding	0.000	0.000	0.000	0.000	0.004	0.000	0.000	0.000	0.000
NM_001286652	Tmem176b|1810009M01Rik|Clast1|Lr8|-|6 B2.3|6 23.75 cM|protein-coding	8161	7976	8429	2509	2464	2708	3425	3568	3158
NM_008117	Gh|Gh1|RP23-418O11.6|11 D|11 68.89 cM|protein-coding	0.000	0.000	0.000	0.000	0.000	0.000	0.000	0.118	0.087
NM_172420	Ppp1r1c|4930565M23Rik|4930579P15Rik|RP23-129P1.2|2 C3|2|protein-coding	0.001	0.001	0.001	0.000	0.001	0.000	0.001	0.006	0.000
NM_001004147	Fbll1|AI595406|-|11 A4|11|protein-coding	0.000	0.000	0.099	0.000	0.000	0.000	0.000	0.000	0.000
NM_010910	Nefl|AI847934|CMT2E|NF-L|NF68|Nfl|-|14|14 D3|protein-coding	0.000	0.000	0.000	0.000	0.000	0.000	0.000	0.000	0.000
NR_105873	Mir6908|mmu-mir-6908|-|-|ncRNA	12705	9127	14399	13474	9624	6808	11961	6198	4606
NR_037692	4933407L21Rik|-|-|1 C5|1|ncRNA	0.000	0.000	0.000	0.000	0.000	0.000	0.038	0.000	0.000
NM_008555	Masp1|AW048060|CCPII|Crarf|Masp1/3|-|16|16 B2-B3|protein-coding	0.003	0.004	0.002	0.002	0.000	0.000	0.004	0.003	0.000
NM_001146318	Cnp|CNPase|Cnp-1|Cnp1|RP24-319D9.2|11 D|11 63.47 cM|protein-coding	5822	5080	4758	6643	7652	6857	7820	8362	7471
NM_001161797	Phactr4|3110001B12Rik|AI527228|AW495572|C330013F19Rik|N28169|mKIAA4120|RP23-63D8.1|4 D2.3|4|protein-coding	1064	1006	0.892	1191	1354	1307	1258	1320	1166
NM_145597	Tmem161a|AI428876|BB161850|BC021367|-|8 B3.3|8|protein-coding	4823	4275	4403	4950	4494	4126	4218	4713	5241
NM_001033438	Gm906|-|-|13 A5|13|protein-coding	0.000	0.000	0.000	0.000	0.000	0.000	0.000	0.000	0.000
NR_038141	1700008K24Rik|-|RP24-176G22.2|17 C|17|ncRNA	0.000	0.000	0.000	0.000	0.000	0.000	0.000	0.000	0.000
NM_144839	Ube2e2|BC016265|-|14 A2-A3|14|protein-coding	0.022	0.020	0.021	0.015	0.011	0.015	0.020	0.018	0.017
NR_002862	Gm5088|EG328451|Pabpc4l|-|14 E2.1|14|pseudo	12193	12246	13295	11405	11478	11263	11121	10493	11607
NM_025701	Trappc5|4021401A16Rik|TRS31|-|8 A1|8 1.92 cM|protein-coding	14515	12510	13794	13034	11815	11398	10846	11415	10924
NM_134027	Med1|AI480703|CRSP210|DRIP205|PBP|Pparbp|TRAP220|l11Jus15|RP23-333M1.1|11 D|11 61.75 cM|protein-coding	3604	3566	3523	3236	3224	3088	3115	3211	3138
NR_033520	Tmem181b-ps|Tmem181b|-|17 A1|17|pseudo	1379	1180	1154	1625	1567	1654	1628	1658	1643
NM_010381	H2-Ea-ps|AI323765|E-alpha-f|H-2Ea|H2-Ea|I-Ealpha|Ia-3|Ia3|mCG_9941|17 B1|17 17.98 cM|protein-coding	0.036	0.058	0.061	0.114	0.184	0.058	0.102	0.039	0.000
NM_001114595	Ehbp1l1|G430002G23Rik|-|19 A|19|protein-coding	12129	10798	11090	11422	10890	11453	9721	10341	11224
NM_019388	Cd86|B7|B7-2|B7.2|B70|CLS1|Cd28l2|ETC-1|Ly-58|Ly58|MB7|MB7-2|TS/A-2|-|16 B5|16 25.72 cM|protein-coding	0.018	0.027	0.024	0.013	0.007	0.016	0.020	0.022	0.021
NM_145822	Cd3eap|1190028F09|2610103M17Rik|ASE-1|Ase1|CAST|PAF49|-|7 A3|7|protein-coding	12899	11890	12720	15751	14642	14904	13661	14298	14961
NM_026406	Rnf115|2610028E05Rik|AU042696|Zfp364|-|3 F2.1|3|protein-coding	2150	2484	2555	2174	2310	2241	2248	2170	2265
NM_023153	Cwc15|0610040D20Rik|2900052N06Rik|Ed1|c11orf5|mED1|-|9|9 A3|protein-coding	7736	8982	8896	8353	9024	8610	8218	7858	9180
NR_038084	Six3os1|D17Mgi26|E130112H22Rik|Rncr1|Six3os|-|17 E4|17|ncRNA	0.000	0.000	0.000	0.000	0.000	0.000	0.000	0.000	0.000
NM_146177	Suv420h2|BC024816|KMT5C|Suv4-20h2|-|7 A1|7|protein-coding	8566	6492	6345	7879	9087	8019	8248	9325	9027
NM_146433	Olfr994|MOR203-4|RP23-429P18.2|2 E1|2|protein-coding	0.000	0.000	0.000	0.000	0.000	0.000	0.000	0.000	0.000
NM_027652	Ept1|4933402G07Rik|AI448296|AI452230|C79563|D5Wsu178e|SELI|mKIAA1724|-|5 B1|5 16.22 cM|protein-coding	2000	1929	1906	1591	1884	1671	2005	2039	1707
NM_001166375	March1|2900024D24Rik|BB085186|-|8 B3.1-B3.2|8|protein-coding	0.009	0.017	0.012	0.003	0.007	0.008	0.009	0.015	0.007
NM_001172069	Senp8|9130010J17Rik|AU020827|Den1|Nedp1|Prsc2|-|9|9 C|protein-coding	0.529	0.345	0.517	0.399	0.582	0.532	0.626	0.686	0.453
NM_018830	Asah2|AI585898|-|19|19 C3|protein-coding	0.049	0.027	0.031	0.069	0.081	0.083	0.116	0.112	0.090
NM_026828	Dnlz|1110034G11Rik|D2Bwg1335e|HEP1|RP23-306D20.3|2 A3|2 18.87 cM|protein-coding	13813	10950	10585	10777	9902	10891	9721	9242	8799
NM_178061	Mob3b|8430436F23Rik|A430018A01Rik|Mobkl2b|RP23-454N16.6|4 A5|4 16.86 cM|protein-coding	0.044	0.041	0.031	0.049	0.054	0.058	0.067	0.089	0.073
NM_146244	Rps6kl1|A830084F09Rik|AW046440|-|12 D2|12|protein-coding	0.039	0.027	0.009	0.018	0.029	0.072	0.039	0.043	0.027
NR_003649	Gm5434|EG432649|-|12 A3|12|pseudo	3320	4488	5028	4321	2778	2717	3239	2915	3644
NM_001199960	Ccl27b|Ctack|ENSMUSG00000066202|Scya27b|-|4 A5|4|protein-coding	0.000	0.000	0.000	0.000	0.000	0.000	0.000	0.000	0.000
NM_001081124	Map7d2|1600028E09Rik|2900002G04Rik|5330432J06Rik|C030036K04Rik|Mtap7d2|RP23-39I7.2|X F4|X|protein-coding	0.001	0.000	0.000	0.000	0.000	0.000	0.000	0.000	0.000
NM_146717	Olfr433|MOR123-1|-|1 H4|1|protein-coding	0.436	0.000	0.445	0.139	0.000	0.000	0.000	0.000	0.142
NM_029770	Unc5b|6330415E02Rik|A630020F16|D10Bwg0792e|Unc5h2|-|10 B4|10 31.52 cM|protein-coding	0.187	0.152	0.162	0.153	0.141	0.133	0.154	0.202	0.168
NM_177197	Idi2|4833405L16Rik|IPPI2|-|13 A1|13|protein-coding	0.011	0.000	0.000	0.000	0.018	0.000	0.000	0.000	0.000
NM_029420	Slx1b|1110030E23Rik|2410170E21Rik|4833422P03Rik|AI853643|Giyd1|Giyd2|-|7 F3|7|protein-coding	0.945	1011	1020	1300	1153	1498	1586	1640	1729
NR_045940	4930402F11Rik|-|-|7|7|ncRNA	0.000	0.000	0.000	0.000	0.000	0.000	0.000	0.000	0.000
NM_001011753	Olfr115|MOR218-11P|-|17 B1|17|protein-coding	0.000	0.000	0.000	0.000	0.000	0.000	0.000	0.000	0.000
NR_037296	Mir3109|mmu-mir-3109|-|9|9 38.58 cM|ncRNA	0.000	0.000	0.000	0.000	0.000	0.000	0.000	0.000	0.000
NM_198927	Smgc|2310010P21Rik|DXImx49e|Muc19|Sfc21|-|15 E3|15|protein-coding	0.000	0.000	0.000	0.000	0.000	0.000	0.000	0.004	0.000
NR_029557	Mir145a|Mir145|Mirn145|mmu-mir-145|mmu-mir-145a|-|18|18|ncRNA	0.000	0.000	0.000	0.000	0.000	0.000	0.000	0.000	0.000
NM_133892	Lao1|AW990848|RP23-149E24.11-001|4 D2.1|4|protein-coding	0.000	0.000	0.000	0.000	0.000	0.000	0.000	0.000	0.000
NM_009595	Abl2|AA536808|Abll|Arg|-|1 G3-H1|1 67.71 cM|protein-coding	3810	3559	3559	2443	2506	2475	2414	2473	2393
NM_146033	Ankmy2|AI035571|ZMYND20|-|12 A3|12|protein-coding	0.405	0.363	0.411	0.298	0.420	0.504	0.575	0.543	0.512
NM_001162417	Myef2|9430071B01|mKIAA1341|RP24-221D3.2|2 F1|2 61.16 cM|protein-coding	3841	4275	3721	2853	2892	3029	3415	3369	3135
NM_001081213	Ermp1|D19Ertd410e|D19Wsu12e|Fxna|mKIAA1815|-|19 C1|19 24.17 cM|protein-coding	4211	4141	4096	3364	3255	3304	4047	4375	4009
NR_045798	1810034E14Rik|-|RP24-145F3.1|13|13|ncRNA	0.059	0.029	0.046	0.021	0.046	0.043	0.038	0.020	0.044
NM_144903	Aldob|Aldo-2|Aldo2|BC016435|RP23-34B24.5|4 B1|4 26.57 cM|protein-coding	0.000	0.000	0.000	0.000	0.000	0.000	0.000	0.000	0.000
NM_001195596	Smlr1|2010003K15Rik|-|10 A4|10|protein-coding	0.000	0.000	0.000	0.000	0.000	0.000	0.000	0.000	0.000
NM_145521	Ppapdc3|D830019K17Rik|NET39|RP23-55I14.9|2 B|2|protein-coding	0.150	0.140	0.098	0.165	0.256	0.250	0.228	0.361	0.235
NR_027964	Gm10416|EG667213|ENSMUSG00000072761|-|5 F|5|pseudo	0.000	0.221	0.232	0.000	0.000	0.000	0.193	0.300	0.000
NM_007428	Agt|AI265500|AngI|AngII|Aogen|Serpina8|-|8 E2|8 72.81 cM|protein-coding	0.000	0.000	0.011	0.000	0.011	0.000	0.000	0.007	0.000
NM_009141	Cxcl5|AMCF-II|ENA-78|GCP-2|LIX|Scyb5|Scyb6|-|5 E1|5 44.78 cM|protein-coding	0.000	0.000	0.000	0.000	0.000	0.000	0.000	0.000	0.000
NM_001199936	Mup16|-|-|4 B3|4|protein-coding	0.000	0.000	0.000	0.000	0.000	0.000	0.000	0.000	0.000
NM_021327	Tnip1|ABIN|ABIN-1|ABIN1|AU018810|Naf1|Nef|VAN|-|11 B1.3|11|protein-coding	6661	6966	7466	8265	7107	7117	6579	6365	6453
NM_013522	Frg1|-|-|8 A4|8 23.89 cM|protein-coding	2573	2921	3178	2903	3072	2833	2256	2287	2505
NM_018873	Srcin1|P140|SNIP|mKIAA1684|p140Cap|RP23-157O10.7|11 D|11|protein-coding	0.028	0.011	0.018	0.042	0.039	0.028	0.028	0.034	0.026
NM_175650	Atp13a5|C630015F21Rik|-|16 B2|16|protein-coding	0.000	0.000	0.000	0.002	0.000	0.000	0.000	0.001	0.001
NR_105808	Mir6386|mmu-mir-6386|-|-|ncRNA	1700	0.000	0.000	0.000	0.000	0.000	0.000	0.933	0.000
NM_001242364	Fam160a2|4632419K20Rik|6530415H11Rik|FHIP|RP23-397L11.2|7 E3|7|protein-coding	0.740	0.603	0.547	0.801	0.858	0.951	1011	1063	0.980
NM_001082962	Snrpn|2410045I01Rik|HCERN3|Peg4|Pwcr1|SMN|-|7 C|7 34.04 cM|protein-coding	0.023	0.013	0.025	0.018	0.015	0.019	0.018	0.019	0.018
NM_001190352	Tmem132b|AK220418|mKIAA1786|-|5 G1.1|5|protein-coding	0.001	0.001	0.001	0.002	0.001	0.002	0.001	0.004	0.002
NM_175417	Adtrp|9530008L14Rik|-|13 A4|13|protein-coding	0.001	0.000	0.000	0.002	0.000	0.000	0.001	0.000	0.002
NM_001024853	Timm9|2810011L15Rik|Tim10a|Timm10|-|12 C3|12|protein-coding	5665	5291	5664	5290	5181	5127	4997	4739	4833
NM_001191023	Dync1i1|DH IC-1|DHIC-1|DIC|Dncic1|IC74|-|6 A1|6 2.26 cM|protein-coding	0.000	0.000	0.000	0.001	0.002	0.001	0.001	0.001	0.001
NR_045829	4921511I17Rik|-|-|12|12|ncRNA	0.002	0.007	0.007	0.000	0.004	0.003	0.003	0.000	0.003
NM_001202446	Mapk8ip1|IB1|JIP-1|Jip1|Prkm8ip|Skip|mjip-2a|RP23-316M14.7|2 E1|2|protein-coding	0.029	0.016	0.033	0.093	0.017	0.109	0.082	0.075	0.032
NM_178774	Prr18|9630019K15Rik|-|17 A1|17|protein-coding	0.778	0.252	0.441	0.495	0.221	0.209	0.403	0.456	0.296
NR_077239	A230009B12Rik|-|-|17|17|ncRNA	0.000	0.000	0.008	0.000	0.000	0.000	0.000	0.000	0.000
NM_010143	Ephb3|AW456895|Cek10|Etk2|HEK2|MDK5|Sek4|Tyro6|-|16|16 B1-B4|protein-coding	0.000	0.000	0.000	0.000	0.000	0.000	0.000	0.000	0.000
NM_001009573	Unc13d|2610108D09Rik|Jinx|Munc13-4|mFLJ00067|RP23-42F6.5|11 E2|11|protein-coding	1302	0.901	0.985	1711	1589	1676	1644	1992	1962
NM_027139	Taf9|2310012M09Rik|AA673500|AU045423|TAFII31|TAFII32|Taf2g|-|13 D1|13|protein-coding	10632	12416	11923	10921	10973	11454	10297	9186	10595
NR_045947	D230030E09Rik|Npe|-|-|ncRNA	0.000	0.000	0.000	0.000	0.000	0.000	0.000	0.008	0.000
NM_016886	Gria3|2900064I19Rik|GluA3|GluR-C|GluR-K3|Glur-3|Glur3|Gluralpha3|RP23-471M13.1|X A3.3-A4|X 23.19 cM|protein-coding	0.000	0.000	0.000	0.000	0.001	0.000	0.000	0.000	0.000
NM_025488	1700001K19Rik|-|-|12 F1|12|protein-coding	0.023	0.009	0.000	0.009	0.040	0.038	0.033	0.026	0.010
NM_001267796	Igip|6330403M23Rik|-|18 B2|18|protein-coding	1081	0.616	1405	1416	0.867	0.817	2154	2442	1244
NR_045975	4930519D14Rik|-|RP23-279E14.2|13|13|ncRNA	0.000	0.000	0.000	0.000	0.000	0.000	0.000	0.000	0.000
NM_010806	Mllt4|5033403D15Rik|AF6|Af-6|Afadin|Gm314|I-afadin|S-afadin|-|17 A2|17|protein-coding	0.982	0.930	0.874	1188	1273	1221	1283	1360	1290
NM_028977	Lrrc17|37kDa|4833425M04Rik|6130400C22Rik|P37nb|-|5 A3|5|protein-coding	0.035	0.000	0.023	0.017	0.005	0.009	0.011	0.000	0.000
NR_030555	Mir297c|Mirn297c|-|-|ncRNA	0.000	0.000	0.000	0.000	0.000	0.000	0.000	0.000	0.000
NM_001005506	Txlna|2600010N21Rik|AI425952|AW209241|Il14|Txln|RP23-151A15.8|4 D2.2|4 63.26 cM|protein-coding	19409	18614	19265	17489	17400	16632	17648	17580	17684
NM_178164	Ptbp3|5830471K22Rik|AA407443|AI462022|AW107884|C86549|Rod1|RP23-286H14.3|4 B3|4|protein-coding	4533	5135	5132	3850	4025	4265	5205	5162	4475
NR_104436	Clmn|9330188N17Rik|AI428889|AI788815|mKIAA1188|-|12|12 F1|protein-coding	0.000	0.000	0.000	0.000	0.000	0.001	0.002	0.002	0.000
NM_030052	Cox7b2|4930503B16Rik|-|5 C3.1-C3.2|5|protein-coding	0.000	0.001	0.000	0.000	0.000	0.000	0.000	0.000	0.000
NM_001011821	Olfr804|MOR110-7|-|10 D3|10|protein-coding	0.000	0.000	0.000	0.000	0.000	0.000	0.000	0.000	0.000
NM_013933	Vapa|33kDa|VAP33|-|17|17 E1.2|protein-coding	4196	4797	5236	4605	4889	4708	4877	4388	4603
NM_010349	Grik2|AW124492|GluK2|Glur-6|Glur6|Glurbeta2|-|10 B3|10 24.87 cM|protein-coding	0.001	0.000	0.000	0.000	0.000	0.000	0.000	0.000	0.000
NM_001048005	1110017D15Rik|Cbe1|Smrp1|RP23-100C7.3|4|4 B1|protein-coding	0.014	0.011	0.012	0.011	0.000	0.000	0.000	0.016	0.023
NM_177185	Ubn2|2900060J04Rik|6030408G03Rik|BC060116|D130059P03Rik|mKIAA2030|-|6 B1|6|protein-coding	1334	1287	1257	1091	1016	1115	1249	1195	1137
NM_010588	Jag2|D12Ggc2e|Serh|mJagged2-1|sm|-|12 F1|12 61.37 cM|protein-coding	4497	3235	2961	4895	5052	4927	5451	5952	5451
NM_008516	Lrrn1|2810047E21Rik|NLRR-1|-|6 E1|6|protein-coding	0.000	0.000	0.000	0.000	0.000	0.000	0.000	0.000	0.000
NM_138944	Pou4f2|Brn-3.2|Brn-3b|Brn3b|Pou4f-rs1|mBrn3-3R|-|8|8|protein-coding	0.000	0.000	0.000	0.000	0.000	0.000	0.000	0.000	0.000
NM_199319	Ssxb5|-|RP24-66J3.1|XA1.1|X|protein-coding	0.000	0.000	0.000	0.024	0.000	0.000	0.000	0.000	0.000
NM_010093	E2f3|E2F3b|E2f3a|RP23-235O1.1|13|13 A3.3|protein-coding	1891	1771	1793	1932	1880	1901	2007	2113	1922
NM_001164320	Chadl|AY100452|D930017K21Rik|mCG_8786|15 E1|15|protein-coding	3385	3308	3077	2805	3286	3201	2868	3145	2851
NM_001081419	Dip2a|4931420H10Rik|AI426328|Dip2|Kiaa0184-hp|mKIAA0184|-|10 C1|10 38.76 cM|protein-coding	0.634	0.562	0.572	0.704	0.673	0.671	0.736	0.814	0.724
NR_102282	Cops5|AI303502|CSN5|Jab1|Mov34|Sgn5|-|1 A2|1 2.29 cM|protein-coding	8392	8670	9327	8420	8702	7980	7866	8092	8161
NM_027879	Cdc40|1200003H23Rik|EHB3|PRP17|-|10 B1|10|protein-coding	2142	2213	2157	1946	1870	1873	2094	2051	1923
NM_023116	Cacnb2|AW060387|CAB2|Cavbeta2|Cchb2|RP23-56A7.2|2 A2|2 10.7 cM|protein-coding	0.009	0.010	0.012	0.011	0.008	0.010	0.013	0.010	0.010
NM_007760	Crat|AW107812|CARAT|RP23-395P6.8|2 B|2 21.69 cM|protein-coding	2992	2418	2163	3419	3135	3363	3229	3617	2739
NM_153164	Cnot1|6030411K04Rik|AA815922|D830048B13|-|8 D1|8|protein-coding	4221	4245	4335	3890	3813	3909	3936	3889	3723
NM_026904	Anapc10|1500026N15Rik|A830003M23Rik|APC10|-|8 C3|8 37.79 cM|protein-coding	0.329	0.361	0.361	0.312	0.360	0.384	0.309	0.283	0.231
NM_145453	Zcchc9|1810019C21Rik|-|13 C3|13|protein-coding	5292	5044	4598	5064	4944	5155	4329	4510	4336
NR_027644	Vsig8|A030011M19|EG240916|-|1 H3|1|protein-coding	0.253	0.074	0.117	0.438	0.274	0.258	0.454	0.479	0.300
NM_177704	Sytl5|ENSMUSG00000054453|slp5|RP23-433D6.3|X A1.1|X|protein-coding	0.000	0.000	0.000	0.000	0.000	0.000	0.001	0.001	0.000
NR_030469	Mir669b|Mirn669b|-|2|2|ncRNA	0.000	0.000	0.000	0.000	0.000	0.000	0.000	0.000	0.000
NM_013826	Mocs2|AI415403|-|13 D2.2|13|protein-coding	3624	3099	3499	2702	2654	2504	2708	2646	2886
NM_001126322	Gm11595|OTTMUSG00000002543|RP23-132J20.16-001|11 D|11|protein-coding	0.000	0.000	0.000	0.000	0.000	0.000	0.000	0.000	0.000
NM_009470	Umod|THP|Urehd1|urehr4|-|7 F1-F2|7 63.88 cM|protein-coding	0.000	0.000	0.000	0.000	0.000	0.000	0.000	0.000	0.000
NM_183106	Ttc17|9130020K17Rik|D2Bwg1005e|RP23-201G13.2|2 E1|2 51.69 cM|protein-coding	1465	1372	1388	1175	1142	1210	1106	1205	1082
NR_029918	Mir370|Mirn370|mmu-mir-370|-|12|12|ncRNA	0.000	0.000	0.000	0.000	0.000	0.000	0.000	0.000	0.000
NM_018741	Igfbpl1|2810011G06Rik|2810453O06Rik|IGFBPL|RP23-358I3.3|4|4 B2|protein-coding	0.000	0.000	0.000	0.000	0.000	0.008	0.007	0.000	0.000
NM_001252569	Serpina1a|Aat-2|Aat2|Dom1|PI1|Spi1-1|Spi1-3|-|12 E|12 52.98 cM|protein-coding	0.000	0.000	0.000	0.000	0.000	0.000	0.000	0.000	0.000
NM_134072	Akr1c14|9030611N15Rik|AW557061|-|13 A1|13|protein-coding	0.003	0.005	0.005	0.000	0.005	0.005	0.004	0.003	0.000
NM_001177354	Myc|AU016757|Myc2|Niard|Nird|bHLHe39|-|15 D2-D3|15 26.19 cM|protein-coding	12379	13470	12745	3606	3120	3083	5712	5837	5262
NM_001130444	Hras|H-ras|Ha-ras|Harvey-ras|Hras-1|Hras1|Kras2|c-H-ras|c-Ha-ras|c-rasHa|ras|-|7 F5|7 86.48 cM|protein-coding	14860	12721	12978	12247	11508	11512	11782	12180	12034
NM_009990	Clip2|B230327O20|CLIP-115|Clip1|Cyln2|WSCR4|mKIAA0291|wbscr4|-|5 G2|5 74.63 cM|protein-coding	0.618	0.460	0.477	0.621	0.748	0.792	0.962	1044	0.926
NM_015779	Elane|Ela2|F430011M15Rik|NE|-|10 C1|10 39.72 cM|protein-coding	0.000	0.000	0.078	0.000	0.000	0.000	0.130	0.000	0.150
NM_001081383	Kmt2c|E330008K23Rik|HALR|Mll3|mKIAA1506|-|5 A3|5|protein-coding	0.492	0.490	0.487	0.334	0.333	0.351	0.370	0.437	0.381
NM_001033191	Naa11|Ard1b|Ard2|C80008|-|5 E3|5|protein-coding	0.000	0.000	0.015	0.000	0.000	0.000	0.000	0.000	0.000
NM_026213	Ttc33|2410099M07Rik|2900001O04Rik|AI507072|AW538342|Osrf|-|15 A1|15|protein-coding	1498	1377	1294	1232	1461	1232	1294	1369	1272
NM_207301	Wrb|5530402J05Rik|C030018G21Rik|Chd5|-|16 C4|16|protein-coding	2422	1980	1879	1893	1908	1958	2197	2419	1975
NM_134020	Tmed4|1110014L17Rik|AI326346|RP23-198N14.6|11 A1|11|protein-coding	15263	13278	13496	15602	16642	15117	17716	17803	17905
NM_153552	Thoc1|3110002N20Rik|AW107452|NMP-84|-|18 A1|18|protein-coding	3437	3731	3797	3150	3367	3281	3230	3183	2974
NM_001011811	Olfr487|MOR204-29P|MOR204-31P|Olfr1538-ps1|-|7 E3|7|protein-coding	0.000	0.000	0.000	0.000	0.000	0.000	0.000	0.000	0.000
NR_030483	Mir702|Mirn702|mir-702|mmu-mir-702|-|5|5|ncRNA	14588	10479	12399	18049	15193	14330	10299	14233	18510
NM_001081476	Gm14725|OTTMUSG00000017827|-|X A7.2|X|protein-coding	0.000	0.000	0.000	0.168	0.000	0.000	0.000	0.000	0.000
NM_026921	Isca1|1810010A06Rik|Hbld2|-|13|13 A3.1|protein-coding	1595	1525	1325	1676	1733	1791	1883	1678	1629
NM_001081096	Fam154a|4930500O09Rik|RP23-102G9.3|4|4 C3|protein-coding	0.000	0.001	0.000	0.000	0.000	0.000	0.000	0.000	0.000
NM_001113389	Dyrk1a|2310043O08Rik|D16Ertd272e|D16Ertd493e|Dyrk|ENSMUSG00000074897|Gm10783|Mnbh|Mp86|mmb|RP24-424G16.1|16 C4|16 55.3 cM|protein-coding	1591	1442	1460	1515	1454	1388	1283	1362	1150
NM_133672	Vps26a|AA407240|HB58|Vps26|-|10|10 B3-B5|protein-coding	5351	5856	6224	5877	5969	6048	5290	5086	4941
NM_001078649	Tmem134|2410001H17Rik|AI463452|-|19 A|19|protein-coding	5475	5037	4946	6142	6110	5786	6153	6070	6232
NM_013771	Yme1l1|FtsH1|Ftsh|RP23-280K4.4|2 A3|2|protein-coding	4434	4917	5070	4494	4661	4489	4929	4735	4418
NM_001033532	AW554918|4921538P22|AI461742|Kiaa1328|mKIAA1328|-|18 A2|18|protein-coding	0.103	0.105	0.098	0.084	0.096	0.089	0.101	0.101	0.102
NM_018773	Skap2|2610021A10Rik|AA960083|BB137539|RA70|SKAP-HOM|Saps|Scap2|mSKAP55R|-|6 B3|6|protein-coding	0.851	1085	1052	0.762	0.760	0.801	0.790	0.767	0.824
NM_201395	Sall4|5730441M18Rik|AA407717|AL022809|AW536104|C330011P20Rik|C78083|C78563|Tex20|RP23-354I18.1|2 H3|2 88.99 cM|protein-coding	0.000	0.000	0.000	0.000	0.000	0.000	0.000	0.005	0.000
NM_175029	Atg4c|Apg4-C|Apg4c|Atg4cl|Autl1|RP23-59N8.1|4 C6|4|protein-coding	0.310	0.271	0.221	0.277	0.306	0.344	0.332	0.363	0.301
NM_010405	Hba-x|AI450015|Hbz|RP23-375M9.1|11 A4|11 18.86 cM|protein-coding	0.058	0.000	0.000	0.000	0.000	0.000	0.000	0.000	0.000
NM_145960	Mtrf1|A830062K05Rik|MtRF-1|-|14 D3|14|protein-coding	0.923	0.760	0.678	0.689	0.715	0.712	0.726	0.783	0.772
NM_145436	Cdc27|AI452358|APC3|BC023187|RP23-380H19.2|11 E1|11 67.79 cM|protein-coding	4268	4701	4517	3741	3772	3619	3742	3780	3450
NM_001077591	Tsks|Stk22s1|Tssks1|-|7 B4|7|protein-coding	0.018	0.010	0.000	0.000	0.010	0.000	0.000	0.006	0.010
NM_001008426	Gm5531|EG433365|-|1 G3|1|protein-coding	0.000	0.000	0.000	0.000	0.000	0.000	0.000	0.000	0.000
NM_053225	Vmn1r50|V1RA5|V1rb1|VN2|-|6 D1|6|protein-coding	0.000	0.000	0.000	0.000	0.000	0.000	0.000	0.000	0.000
NM_027895	Ulk3|1200015E14Rik|-|9|9 C|protein-coding	3098	2524	2150	2690	2750	2573	3062	2819	2737
NM_146580	Olfr1020|MOR201-2|RP23-384L16.7|2 E1|2|protein-coding	0.000	0.000	0.000	0.000	0.000	0.000	0.000	0.000	0.000
NM_009161	Sgca|50DAG|Asg|RP23-112C19.1|11|11 C|protein-coding	0.000	0.000	0.000	0.000	0.000	0.000	0.000	0.000	0.000
NM_207022	Tas2r118|Gm465|T2R18|Tas2r16|Tas2r18|mGR18|mt2r40|-|6 A3.1|6|protein-coding	0.000	0.000	0.000	0.000	0.000	0.000	0.000	0.000	0.000
NM_018743	Agpat6|AU041707|AW545732|GPAT4|Tsarg7|-|8 A2|8|protein-coding	5652	5351	5318	4808	4865	4779	4887	4865	4966
NM_178936	Tmem56|4930577M16Rik|AU018104|AW109744|C730036B01Rik|-|3|3 G3|protein-coding	0.031	0.021	0.039	0.025	0.039	0.032	0.038	0.027	0.044
NM_008635	Map7|E-MAP-115|MAP-7|Mtap7|R75000|mshi|mste|ste|-|10 A3|10 9.75 cM|protein-coding	0.038	0.055	0.052	0.044	0.053	0.059	0.043	0.043	0.056
NM_147093	Olfr558|MOR18-1|POGR|-|7 E3|7|protein-coding	0.000	0.000	0.000	0.000	0.000	0.000	0.000	0.000	0.000
NM_178185	Hist1h2ap|ENSMUSG00000060262|Gm11276|OTTMUSG00000000448|-|13 A3.1|13|protein-coding	0.000	0.000	0.000	0.000	0.000	0.000	0.000	0.000	0.000
NM_001099288	Arhgap44|6330543G20|AI840762|AU040829|AW493732|Rich2|RP23-219K7.2|11 B3|11|protein-coding	0.003	0.008	0.001	0.005	0.006	0.003	0.003	0.005	0.003
NM_054042	Cd248|2610111G01Rik|AI842296|Cd164l1|Tem1|-|19 A|19|protein-coding	0.000	0.000	0.000	0.000	0.058	0.000	0.000	0.000	0.000
NM_019866	Spib|Spi-B|-|7 B4|7 28.83 cM|protein-coding	0.043	0.023	0.024	0.000	0.000	0.023	0.020	0.000	0.047
NM_010079	Dsg1a|BB010119|Dsg1|-|18 A2|18 11.29 cM|protein-coding	0.000	0.000	0.000	0.000	0.000	0.000	0.000	0.000	0.000
NR_029550	Mir136|Mirn136|mmu-mir-136|-|12|12|ncRNA	0.000	0.000	0.000	0.000	0.000	0.000	0.000	0.000	0.000
NM_183216	Scd4|ACOD4|-|19 C3|19|protein-coding	0.078	0.053	0.044	0.052	0.111	0.063	0.111	0.107	0.149
NM_009514	Vpreb3|8HS-20|AI528709|Vpreb-3|-|10|10 C|protein-coding	0.000	0.000	0.000	0.000	0.000	0.000	0.000	0.000	0.000
NM_001159901	Hopx|1110018K11Rik|1200015P04Rik|2300002F06Rik|AI848177|AW490897|Cameo|Hdop|Hod|Hop|Ob1|Obl|Toto|-|5 C3.3|5|protein-coding	0.011	0.000	0.018	0.000	0.000	0.051	0.075	0.023	0.017
NM_028057	Cyb5r1|1500005G05Rik|B5R.1|C80155|Nqo3a2|-|1 E4|1|protein-coding	17679	16415	16049	15260	16349	15225	15309	16497	15476
NR_102310	D630024D03Rik|-|RP23-186D6.3|-|ncRNA	0.013	0.065	0.068	0.106	0.045	0.064	0.056	0.073	0.044
NM_173019	Pfkfb4|C230090D14|-|9 F2|9|protein-coding	0.566	0.420	0.452	0.686	0.794	0.876	0.879	0.999	0.879
NM_024465	Abhd12|1500011G07Rik|6330583M11Rik|AI431047|AW547313|RP23-241M12.2|2 G3|2|protein-coding	1350	1332	1372	1163	1229	1282	1188	1248	1190
NM_028066	F11|1600027G01Rik|AI503996|Cf11|FXI|-|8 B1.1|8 25.14 cM|protein-coding	0.000	0.000	0.000	0.000	0.000	0.000	0.000	0.000	0.000
NM_153586	Rbm41|BB131279|D330023I21Rik|RP23-351A10.1|X F1|X|protein-coding	0.523	0.597	0.602	0.486	0.557	0.624	0.541	0.562	0.538
NM_001163276	Med16|95kDa|A630083L04|Thrap5|Trap95|-|10 C1|10|protein-coding	6765	5119	4903	4863	4161	4538	4785	5219	4957
NM_001127188	Zfp534|Gm13159|OTTMUSG00000010681|RP23-282C23.3|4 E2|4|protein-coding	0.006	0.005	0.010	0.005	0.005	0.000	0.004	0.007	0.005
NM_007963	Mecom|D630039M04Rik|Evi-1|Evi1|Jbo|Mds|Mds1|Mds1-Evi1|Prdm3|Znfpr1b1|-|3 A3|3 12.66 cM|protein-coding	0.000	0.000	0.000	0.002	0.002	0.000	0.000	0.003	0.000
NM_148946	Slc8a2|Ncx2|-|7 A2|7 8.75 cM|protein-coding	0.043	0.056	0.049	0.046	0.030	0.033	0.041	0.057	0.047
NM_016970	Klrg1|2F1-Ag|MAFA|MAFA-L|-|6 F1|6 57.52 cM|protein-coding	0.000	0.000	0.000	0.000	0.000	0.000	0.000	0.000	0.000
NM_001287179	Kif14|D1Ertd367e|E130203M01|-|1 F|1 59.8 cM|protein-coding	1410	1248	1177	1172	1220	1191	1248	1368	1179
NM_019811	Acss2|1110017C11Rik|ACAS|Acas1|Acas2|AceCS1|Acs1|RP23-260N23.4|2|2 H2|protein-coding	0.309	0.278	0.266	0.402	0.471	0.466	0.669	0.729	0.620
NM_001252560	Mllt10|Af10|B130021D15Rik|D630001B22Rik|mKIAA4140|RP23-349H7.1|2 A2|2|protein-coding	0.589	0.541	0.504	0.576	0.546	0.584	0.490	0.593	0.509
NM_031201	Tsta3|AI256181|FX|Tstap35b|-|15 D3|15 35.1 cM|protein-coding	10769	9530	9728	10428	9960	9813	9526	9290	10751
NM_019973	Son|2900011L12Rik|AA409051|AU067731|C81487|mKIAA1019|nrebp|-|16 C3.3|16 53.22 cM|protein-coding	26364	26696	27781	24865	22875	24019	24632	24698	24615
NM_133903	Spon2|2310045I24Rik|AI504350|M-spondin|Mindin|Mspondin|-|5 B1|5|protein-coding	0.056	0.030	0.063	0.029	0.032	0.089	0.026	0.061	0.030
NM_001039578	Evi5l|1700084G18Rik|2310039H16Rik|3110007G05Rik|B130050I23Rik|-|8 A1.1|8|protein-coding	0.326	0.276	0.181	0.421	0.385	0.384	0.360	0.382	0.421
NM_024289	Osbpl5|1110006M06Rik|AI462538|ORP5|Obph1|Osbp2|-|7 F5|7 88.29 cM|protein-coding	0.013	0.024	0.008	0.008	0.011	0.016	0.012	0.013	0.021
NM_173734	Tmem87a|A930025J12Rik|RP23-348L16.13-003|2 E5|2|protein-coding	2475	2548	2484	2416	2408	2453	2497	2636	2343
NM_001286545	Ccpg1|1700030B06Rik|1810073J13Rik|9430028F23Rik|AI426686|AI875170|CPR8|D9Ertd392e|-|9 D|9 40.08 cM|protein-coding	2242	2032	1901	3134	2791	2888	2842	3050	2366
NR_045614	4930413G21Rik|-|-|7 F3|7|ncRNA	15556	13429	15718	15106	13735	13357	11998	12687	13453
NR_033541	Gm10389|ENSMUSG00000072658|-|-|ncRNA	0.247	0.137	0.210	0.208	0.368	0.235	0.261	0.372	0.314
NM_016681	Chek2|CHK2|Cds1|HUCDS1|Rad53|-|5 F|5|protein-coding	1098	1020	0.807	1008	1132	1093	1163	1118	1155
NM_134095	Desi1|AI427858|AI850401|D15Wsu75e|DeSI-1|Fam152b|Pppde2|-|15 E1|15 38.34 cM|protein-coding	3350	2989	3213	3042	3120	3032	3124	3303	2830
NM_001166837	Vmn1r114|ENSMUSG00000074323|Gm10669|-|7 A3|7|protein-coding	0.000	0.000	0.000	0.000	0.000	0.000	0.000	0.000	0.000
NM_001081412	Bcr|5133400C09Rik|AI561783|AI853148|mKIAA3017|-|10 B5.3-C1|10 38.49 cM|protein-coding	0.014	0.008	0.010	0.025	0.024	0.024	0.026	0.029	0.017
NR_040659	Gm5860|EG545641|RP23-228D6.2|4 C3|4|ncRNA	0.000	0.000	0.000	0.000	0.000	0.000	0.000	0.000	0.000
NM_026557	Rchy1|ARNIP|CHIMP|Pirh2|Zfp363|Znf363|-|5 E2|5|protein-coding	5303	5400	4947	4346	4236	4540	4474	4518	4025
NM_001128510	Gm9513|Pate-P|-|9 A4|9|protein-coding	0.000	0.000	0.000	0.000	0.000	0.000	0.000	0.000	0.000
NM_001167680	Rhbdf2|4732465I17Rik|Rhbdl6|RP23-313J14.3|11 E2|11|protein-coding	10535	9566	10899	12142	10487	10722	11034	10879	10728
NM_183256	Cox14|2310016M24Rik|AA959804|-|15 F1|15|protein-coding	16754	17135	17608	18247	18364	17434	16737	14613	18316
NR_045199	Mira|-|-|6 B3|6|ncRNA	4832	4615	2614	3319	2620	4590	4652	3857	3404
NM_001033668	Dnah1|B230373P09Rik|Dnahc1|E030034C22Rik|MDHC7|-|14 B|14 19.1 cM|protein-coding	0.011	0.013	0.012	0.015	0.014	0.011	0.006	0.014	0.004
NM_001014996	Cenpj|4932437H03Rik|CPAP|Gm81|LAP|LIP1|-|14 C3|14|protein-coding	0.452	0.358	0.370	0.380	0.433	0.474	0.496	0.550	0.491
NM_011432	Snrpc|Snrp1c|U1-C|U1C|-|17|17 B1|protein-coding	1827	1965	1891	1852	1896	2049	1665	1609	1791
NM_001085548	Krtap4-9|OTTMUSG00000002198|RP23-132J20.10-001|11 D|11|protein-coding	0.000	0.000	0.000	0.000	0.000	0.000	0.000	0.000	0.000
NM_199148	BC051665|-|-|13 B2|13|protein-coding	0.000	0.000	0.000	0.000	0.000	0.000	0.000	0.000	0.000
NM_001164614	Ccdc159|2510048L02Rik|-|9|9 A4|protein-coding	0.396	0.202	0.230	0.447	0.408	0.620	0.500	0.469	0.425
NM_001286452	Daam1|-|-|12|12 C3|protein-coding	0.245	0.235	0.201	0.192	0.197	0.198	0.227	0.263	0.204
NM_026003	Smarca2|2610209L14Rik|SNF2alpha|Snf2l2|brahma|brm|-|19 C1|19 21.17 cM|protein-coding	1270	1433	1034	1303	1411	1307	1595	1545	1394
NM_001024927	Pitpnm3|A330068P14Rik|AI848332|Ackr6|Gm880|RP23-207N15.2|11 B4|11|protein-coding	0.003	0.005	0.008	0.005	0.008	0.006	0.006	0.010	0.006
NM_011680	Usf2|Usf-2|bHLHb12|-|7 A2-B1|7 19.27 cM|protein-coding	6749	6182	6837	6085	6571	6088	5872	5937	6549
NM_010923	Nnat|5730414I02Rik|AW107673|Peg5|RP23-169M4.6|2 H1|2 78.4 cM|protein-coding	1417	1351	0.618	0.867	0.248	0.584	0.718	0.678	0.771
NM_009653	Alas2|ALAS|ALAS-E|ALASE|Alas-2|RP23-338A17.1|X F3|X 68.46 cM|protein-coding	0.091	0.055	0.083	0.102	0.071	0.073	0.091	0.070	0.123
NR_106050	Mir7082|mmu-mir-7082|-|-|ncRNA	27893	24872	27795	27541	39340	24738	21730	26394	28244
NM_011961	Plod2|D530025C14Rik|LH2|Plod-2|-|9 E3.3|9 48.4 cM|protein-coding	0.485	0.425	0.458	0.799	0.852	0.774	0.922	0.940	0.764
NM_008409	Itm2a|AW108051|Bricd2a|E25|Itm2|RP23-138F13.6|X|X A2-A3|protein-coding	0.000	0.000	0.000	0.000	0.000	0.000	0.020	0.000	0.000
NM_013917	Pttg1|AW555095|C87862|Pttg|Pttg3|RP23-26M1.2|11 A5|11|protein-coding	8015	8735	8564	9496	10616	10308	9464	8329	9440
NR_040372	Gm14169|OTTMUSG00000015869|-|2|2 77.54 cM|ncRNA	0.000	0.000	0.000	0.000	0.000	0.000	0.000	0.000	0.000
NM_001160345	Svip|1700006C13Rik|6620401M08Rik|-|7 B4|7|protein-coding	0.346	0.431	0.302	0.896	1078	1128	1340	1388	0.822
NM_133851	Nusap1|2610201A12Rik|AI481307|ANKT|AW547774|BB165529|BM037|LNP|NuSAP|Q0310|SAPL|RP23-22A15.4|2 E5|2|protein-coding	3475	3969	3932	3762	4115	3886	3549	3474	3433
NM_027603	4921511H03Rik|-|-|5 A1|5|protein-coding	0.000	0.000	0.000	0.000	0.000	0.000	0.000	0.000	0.000
NM_175514	Fam171b|D430039N05Rik|RP23-141N19.4|2 D|2|protein-coding	0.014	0.014	0.009	0.018	0.022	0.016	0.014	0.020	0.010
NM_008995	Pex5|AW212715|ESTM1|PTS1R|Pxr1|X83306|-|6 F2|6 59.15 cM|protein-coding	6647	6115	6212	7575	6890	7139	5891	6080	6220
NM_001166382	Rad52|Rad52yh|-|6 G3|6 56.86 cM|protein-coding	2192	1708	1900	2159	2298	2636	2383	2411	2292
NM_007624	Cbx3|HP1g|M32|-|6 B-C|6 24.89 cM|protein-coding	1471	1502	1489	1149	1413	1666	1275	1182	1593
NM_023395	Wfdc1|2310058A03Rik|ps20|-|8 E1|8|protein-coding	0.000	0.000	0.000	0.000	0.000	0.000	0.000	0.000	0.000
NM_001163564	Naf1|Gm174|-|8 B3.3|8|protein-coding	3343	3519	3466	3221	3411	3333	3205	3125	2795
NM_133809	Kmo|AI046660|-|1 H4|1|protein-coding	0.147	0.173	0.114	0.146	0.182	0.157	0.384	0.365	0.314
NM_001177785	Cd44|AU023126|AW121933|AW146109|HERMES|Ly-24|Pgp-1|RP23-203N8.3|2 E2|2 54.13 cM|protein-coding	4399	5376	5473	2949	2602	2832	4010	4019	4067
NM_134231	Vmn1r185|V1re12|-|7 A3|7|protein-coding	0.000	0.000	0.000	0.000	0.000	0.000	0.000	0.000	0.000
NM_009096	Rps6|S6R|-|4|4 C3|protein-coding	9749	9220	8150	8521	8581	9558	8774	8555	8826
NM_001032298	Bglap2|BGP2|Bglap1|Bgp|Og2|mOC-B|-|3 F1|3 38.81 cM|protein-coding	0.000	0.000	0.000	0.000	0.000	0.000	0.000	0.000	0.000
NM_199021	Dpp10|6430601K09Rik|DPP X|Dprp3|-|1 E2.3|1|protein-coding	0.004	0.004	0.003	0.004	0.003	0.004	0.003	0.003	0.003
NM_020604	Jph1|ENSMUSG00000054314|JP-1|Jp1|-|1|1 A4|protein-coding	0.001	0.000	0.000	0.000	0.003	0.000	0.000	0.005	0.000
NM_010419	Hes5|bHLHb38|RP24-89N4.2|4 E2|4 86.01 cM|protein-coding	0.000	0.000	0.000	0.000	0.000	0.000	0.085	0.000	0.000
NR_106139	Mir129b|mmu-mir-129b|-|-|ncRNA	0.000	0.000	0.000	0.000	0.000	0.000	0.000	0.000	0.000
NM_001135172	C1qtnf7|5530401N20Rik|8430425G24Rik|Ctrp7|-|5 B3|5|protein-coding	0.002	0.001	0.003	0.001	0.004	0.003	0.002	0.005	0.003
NM_011951	Mapk14|CSBP2|Crk1|Csbp1|Mxi2|PRKM14|PRKM15|p38|p38-alpha|p38MAPK|p38a|p38alpha|RP24-137E7.1|17 A3.3|17 14.85 cM|protein-coding	2483	2147	2052	2311	2379	2564	3082	3258	3078
NR_029656	Mirlet7d|Mirnlet7d|mmu-let-7d|-|13|13|ncRNA	2574	0.000	1459	1365	1462	2759	0.000	2826	2800
NM_028207	Dusp3|2210015O03Rik|5031436O03Rik|T-DSP11|VHR|RP23-398F7.3|11 D|11|protein-coding	15655	15663	17073	11559	10854	10959	11320	11496	11070
NM_010643	Klk1b24|Klk24|mGk-24|-|7 B4|7 28.7 cM|protein-coding	0.000	0.000	0.000	0.000	0.000	0.000	0.000	0.000	0.000
NM_007526	Barx1|-|-|13 A5|13 24.9 cM|protein-coding	0.000	0.000	0.000	0.000	0.000	0.000	0.000	0.000	0.000
NM_001253719	Fstl5|9130207J01Rik|-|3 E3|3|protein-coding	0.006	0.007	0.008	0.008	0.008	0.009	0.007	0.007	0.007
NM_001011525	Olfr1415|MOR103-12|-|1 D|1|protein-coding	0.000	0.000	0.000	0.000	0.000	0.000	0.000	0.000	0.000
NM_138656	Mvd|C78718|Mpd|-|8 E1|8|protein-coding	8106	7529	7359	8771	8380	8863	10339	9719	10652
NR_029908	Mir215|Mirn215|mmu-mir-215|-|1|1|ncRNA	0.796	0.000	0.000	0.000	0.000	0.000	0.000	0.000	0.000
NM_146653	Olfr435|MOR261-5|-|6 B2|6|protein-coding	0.000	0.000	0.000	0.000	0.000	0.000	0.000	0.000	0.000
NM_001034037	1700024G13Rik|C10orf53|-|14 B|14|protein-coding	0.000	0.000	0.000	0.000	0.000	0.000	0.000	0.000	0.000
NM_001033539	Bex6|B020003O03Rik|-|16 B2|16|protein-coding	0.037	0.020	0.000	0.000	0.000	0.000	0.017	0.000	0.020
NM_001271759	Adra1a|Adra1c|-|14 D1|14|protein-coding	0.066	0.081	0.048	0.001	0.000	0.003	0.008	0.008	0.001
NR_073420	Surf1|0610010F23Rik|Surf-1|-|2 A3|2 19.1 cM|protein-coding	11024	11938	11612	9895	9559	9508	9214	10485	11280
NM_025634	2310042E22Rik|-|-|16 B1|16|protein-coding	0.000	0.000	0.000	0.000	0.000	0.000	0.000	0.000	0.000
NM_033578	Pcdhgb6|-|-|18 B3|18|protein-coding	0.645	0.513	0.491	0.236	0.245	0.251	0.299	0.368	0.298
NR_036456	A730020M07Rik|-|mCG_4677|3 G1|3|ncRNA	0.010	0.000	0.000	0.000	0.000	0.000	0.000	0.000	0.000
NM_001110129	Ppih|1100001J08Rik|2010111B15Rik|4833408F11Rik|AI464484|CYP-20|CYPH|D4Wsu43e|RP23-390M8.1|4 D|4 55.34 cM|protein-coding	1291	0.984	0.972	0.890	0.849	0.959	0.938	0.803	0.813
NR_015515	6430562O15Rik|-|-|13|13|ncRNA	7213	5189	6206	5387	5547	5303	6335	6228	6673
NM_033218	Srebf2|AI608257|SREBP-2|SREBP2|SREBP2gc|bHLHd2|lop13|nuc|-|15 E1|15|protein-coding	7452	7150	7685	7856	7640	7690	7884	7687	8103
NM_009435	Tssk1|Stk22a|TSK-1|Tsk1|Tssk|Tssk1b|-|16 A3|16 11.09 cM|protein-coding	0.121	0.000	0.000	0.000	0.000	0.097	0.000	0.000	0.000
NM_198657	Gm5148|EG381438|-|3 B|3|protein-coding	0.000	0.000	0.000	0.000	0.000	0.000	0.000	0.000	0.000
NM_021334	Itgax|AI449405|Cd11c|Cr4|N418|-|7 F3|7|protein-coding	0.332	0.382	0.339	0.852	0.721	0.821	0.475	0.396	0.345
NM_153565	Pcsk9|AI415265|AI747682|FH3|HCHOLA3|Narc1|PC9|RP23-159J7.1|4 C7|4|protein-coding	0.016	0.000	0.014	0.019	0.000	0.013	0.011	0.004	0.006
NR_037958	1300002E11Rik|1500026P21Rik|-|16 B1|16|ncRNA	0.733	0.722	0.800	0.976	1005	1101	1287	1242	1234
NM_001199284	Slc43a2|7630402D21Rik|BC042513|Lat4|RP23-136K12.3|11 B5|11|protein-coding	2450	1958	1865	2507	2383	2251	2314	2561	2288
NM_001002775	4932416K20Rik|-|-|8 D3|8|protein-coding	0.000	0.000	0.000	0.000	0.000	0.000	0.035	0.000	0.000
NR_105846	Mir6418|mmu-mir-6418|-|-|ncRNA	35317	42190	45680	43968	37946	49368	37945	33710	42586
NM_001113238	Fcrl5|Fcrh3|mBXMH2|-|3 F1|3|protein-coding	0.015	0.013	0.007	0.019	0.016	0.015	0.032	0.018	0.015
NM_001033170	Fam83e|4930403C10Rik|-|7 B4|7|protein-coding	0.265	0.171	0.162	0.219	0.108	0.102	0.105	0.163	0.104
NM_001159376	Dusp15|AI851682|LMW-DSP10|T-DSP10|RP23-414F8.4|2 H1|2|protein-coding	0.008	0.013	0.000	0.000	0.028	0.013	0.035	0.000	0.027
NM_134015	Fbxw11|2310065A07Rik|AA536858|BTRC2|BTRCP2|Fbxw1b|HOS|RP23-94F11.1|11 A4|11|protein-coding	2245	2278	2305	1855	1823	1677	1878	1930	1908
NM_147101	Olfr549|MOR31-3|-|7 E3|7|protein-coding	0.000	0.000	0.000	0.000	0.000	0.000	0.000	0.000	0.000
NR_046077	Gm4265|-|-|7 F3|7|ncRNA	0.000	0.000	0.000	0.000	0.000	0.009	0.000	0.000	0.000
NM_016860	Actr1a|Arp1|alpha-Arp1|-|19 C3|19|protein-coding	9793	8987	9342	8065	7710	7681	8511	8566	8165
NR_045781	I730030J21Rik|-|-|-|ncRNA	0.235	0.063	0.267	0.062	0.067	0.126	0.055	0.086	0.000
NM_172473	Hace1|1700042J16Rik|A730034A22Rik|BC025474|-|10 B2|10|protein-coding	0.323	0.294	0.288	0.385	0.389	0.432	0.370	0.431	0.402
NM_010456	Hoxa9|D6a9|Hox-1.7|-|6 B3|6 25.4 cM|protein-coding	0.000	0.000	0.000	0.033	0.000	0.066	0.029	0.022	0.067
NM_001085374	Mcc|D18Ertd451e|E330037C19|-|18 B3|18 23.74 cM|protein-coding	0.002	0.000	0.001	0.000	0.001	0.000	0.002	0.001	0.001
NR_030647	Mir683-2|Gm23091|Mirn683-2|Mirn683b|mmu-mir-683|mmu-mir-683-2|-|13|13|ncRNA	0.000	0.000	0.000	0.000	0.000	0.000	0.000	0.000	0.000
NM_144847	Nrbp2|BC011468|-|15 D3|15|protein-coding	0.099	0.032	0.202	0.410	0.439	0.223	0.252	0.304	0.194
NM_001011527	Olfr503|MOR34-12|MOR34-8P|MOR34-9|Olfr1548|-|7 E3|7|protein-coding	0.000	0.000	0.000	0.000	0.000	0.000	0.000	0.000	0.000
NM_175342	Cphx1|AU019881|AU023336|C330003B14Rik|C80129|Cphx|Eso-1|-|14 A3|14|protein-coding	0.000	0.000	0.000	0.000	0.000	0.000	0.000	0.000	0.000
NM_025363	1110001J03Rik|Fmc1|-|6 B1|6|protein-coding	4464	4162	3989	2580	3316	3067	2963	2974	3641
NM_146300	Olfr827|MOR210-5|-|10 D3|10|protein-coding	0.000	0.000	0.000	0.000	0.000	0.000	0.000	0.000	0.000
NM_001033229	Cyp11b1|AA389061|CPN1|Cyp11b|Cyp11b-1|FHI|-|15 D3|15 34.29 cM|protein-coding	0.000	0.000	0.000	0.000	0.000	0.000	0.000	0.000	0.000
NM_019580	Gde1|1200003M13Rik|Mir16|RGS16|-|7|7 F3|protein-coding	5069	4883	4815	5122	4758	4701	5467	5307	5228
NM_001168622	Znrf1|B830022L21Rik|Rnf42|Zrfp1|nin283|-|8 E1|8|protein-coding	0.642	0.541	0.604	0.466	0.577	0.499	0.518	0.500	0.487
NR_028425	D7Ertd143e|-|-|7 A1|7 1.88 cM|ncRNA	0.000	0.000	0.000	0.000	0.000	0.000	0.000	0.000	0.000
NM_010247	Xrcc6|70kDa|G22p1|Ku70|-|15 E-F|15 38.33 cM|protein-coding	3447	3376	2886	3394	3497	3554	3414	3334	3083
NM_022983	Lpar3|Edg7|lpA3|-|3 H2|3 71.03 cM|protein-coding	0.003	0.000	0.002	0.000	0.000	0.000	0.000	0.001	0.000
NM_001085449	Ctnnd1|AA409437|AU019353|Catns|Ctnnd|P120|mKIAA0384|-|2 D|2 49.45 cM|protein-coding	6379	6337	6689	5886	5446	5694	6026	6131	5868
NM_001101561	Gm6251|EG621697|-|10 A3|10|protein-coding	7997	12207	11581	9659	11863	12379	7947	7640	11355
NM_178214	Hist2h2be|AV127319|H2b-613|T25626|-|3 F1-F2|3|protein-coding	3545	2216	2388	3724	4617	4892	2881	2900	2946
NR_045881	Gm10556|ENSMUSG00000073646|-|-|ncRNA	0.000	0.000	0.000	0.000	0.000	0.000	0.000	0.000	0.000
NM_198702	Lphn3|5430402I23Rik|CIRL-3|D130075K09Rik|Gm1379|LEC3|mKIAA0768|-|5 D-E1|5|protein-coding	0.000	0.000	0.001	0.000	0.000	0.000	0.000	0.000	0.001
NM_026013	Dram2|2010305N14Rik|2610318G18Rik|AI647667|Tmem77|-|3|3 F3|protein-coding	1948	2121	2096	1815	1966	2074	2096	2128	1903
NR_049201	Mir344h-1|mmu-mir-344h-1|-|7|7|ncRNA	0.000	0.000	0.000	0.000	0.000	0.000	0.000	0.000	0.000
NM_001284191	Artn|neublastin|RP23-133J9.8|4|4 D1|protein-coding	0.024	0.000	0.000	0.039	0.000	0.000	0.000	0.000	0.040
NM_001009574	Taar5|Gm227|taR-5|-|10 A4|10|protein-coding	0.000	0.000	0.000	0.000	0.000	0.000	0.000	0.000	0.000
NM_016801	Stx1a|HPC-1|-|5 G2|5|protein-coding	0.165	0.128	0.124	0.172	0.184	0.281	0.269	0.227	0.259
NM_011548	Tcf3|A1|AA408400|ALF2|AW209082|E12|E12/E47|E2A|E47|ME2|Pan1|Pan2|TCF-3|Tcfe2a|VDIR|bHLHb21|-|10 C1|10 39.72 cM|protein-coding	6037	5026	4909	5470	5738	5562	5673	6109	5988
NM_016737	Stip1|Hop|Sti1|p60|-|19 A|19|protein-coding	12053	13473	13886	12749	12555	12396	12334	11491	12698
NM_001030294	Olfm4|GC1|GW112|Gm296|Gm913|OlfD|pPD4|-|14 D3|14|protein-coding	0.000	0.000	0.000	0.006	0.000	0.007	0.000	0.004	0.000
NM_008211	H3f3b|9430068D06Rik|H3.3B|-|11 E2|11|protein-coding	69043	88170	86124	91545	103354	97432	103082	89048	110278
NR_027637	Gm4489|Gm241|-|10 D2|10|ncRNA	0.000	0.000	0.000	0.000	0.000	0.000	0.000	0.009	0.000
NM_011311	S100a4|18A2|42a|Capl|FSp1|Mts1|PeL98|metastasin|pk9a|-|3 F1-F2|3 39.27 cM|protein-coding	40396	49185	51601	51165	53503	50404	48296	44511	55860
NM_013867	Bcar3|AI131758|AND-34|-|3|3 G3|protein-coding	0.493	0.411	0.443	0.252	0.213	0.242	0.301	0.326	0.265
NM_146633	Olfr1501|MOR212-3|-|19 C1|19|protein-coding	0.000	0.000	0.000	0.000	0.000	0.000	0.000	0.000	0.000
NM_001033424	Fnd3c2|5031408O05Rik|Gm775|RP23-404M22.2|X D|X|protein-coding	0.000	0.000	0.000	0.000	0.000	0.000	0.006	0.000	0.007
NM_026743	Tspan11|1110014F12Rik|AU067806|-|6 F3|6|protein-coding	0.000	0.000	0.002	0.002	0.000	0.000	0.000	0.000	0.000
NM_008296	Hsf1|AA960185|Hsf1alpha|Hsf1beta|-|15 D3|15 35.95 cM|protein-coding	4539	4377	4117	4533	4172	4079	4355	4484	4352
NM_147108	Olfr979|MOR223-1|-|9 A5-B|9|protein-coding	0.000	0.000	0.000	0.000	0.000	0.000	0.000	0.000	0.000
NM_001164739	Fam47c|4921509A18Rik|Fam47a|Fam47a-ps|-|X B|X|protein-coding	0.000	0.000	0.000	0.000	0.000	0.000	0.000	0.000	0.000
NM_145987	Tmem82|-|RP23-291H3.2|4 E1|4|protein-coding	0.040	0.000	0.034	0.000	0.000	0.064	0.000	0.022	0.000
NM_133730	Krt25|4631426H08Rik|Ka38|Krt25a|mIRSa1|RP23-255N16.5|11 D|11|protein-coding	0.000	0.000	0.000	0.000	0.000	0.000	0.000	0.000	0.000
NM_172573	Engase|C130099A03|D230014K01Rik|RP23-159O6.3|11 E2|11|protein-coding	2246	1445	1568	1513	1390	1426	1707	1923	1808
NM_001200002	Tmppe|-|-|9|9|protein-coding	1940	1540	1693	2535	2760	2395	2128	2149	2247
NM_028186	Nkd2|2210403L10Rik|AW212591|RP24-323G18.1|13 C1|13|protein-coding	0.000	0.010	0.000	0.000	0.000	0.000	0.004	0.010	0.000
NM_133667	Pdk2|-|RP23-112C19.5|11 D|11 59.01 cM|protein-coding	0.214	0.094	0.108	0.295	0.375	0.251	0.213	0.292	0.312
NM_172914	Ccdc113|4933409I22|BC060957|-|8 D1|8|protein-coding	0.000	0.000	0.000	0.000	0.000	0.000	0.000	0.000	0.000
NM_001081133	Kif16b|8430434E15Rik|AA623607|AI789011|C80253|C80902|mKIAA1590|RP23-442B16.1|2|2 G3|protein-coding	0.357	0.327	0.325	0.310	0.310	0.347	0.352	0.394	0.335
NM_013694	Tnp2|TP2|Tp-2|-|16 B1-B3|16 5.83 cM|protein-coding	0.000	0.000	0.000	0.000	0.000	0.000	0.000	0.000	0.000
NM_030554	Rab27b|2310021G14Rik|B130064M09Rik|-|18 E2|18 43.89 cM|protein-coding	0.000	0.000	0.000	0.000	0.000	0.000	0.000	0.000	0.000
NM_001081667	Klhl34|Gm388|RP23-93M14.2|X F4|X|protein-coding	0.000	0.000	0.000	0.000	0.000	0.000	0.000	0.000	0.000
NM_009848	Entpd1|2610206B08Rik|AA408691|Cd39|NTPDase-1|-|19 C3|19 34.25 cM|protein-coding	0.005	0.005	0.004	0.005	0.011	0.007	0.077	0.106	0.089
NM_206941	Ltk|-|RP23-22A15.10-002|2 E5|2 59.97 cM|protein-coding	0.000	0.000	0.000	0.000	0.000	0.000	0.000	0.013	0.000
NM_199310	Ccdc32|Gm631|RP23-286G12.5|2 E5|2|protein-coding	2238	2180	2178	1978	2299	2059	1745	1969	2102
NR_030607	Mir208b|Mirn208b|-|14|14|ncRNA	0.000	0.000	0.000	0.000	0.000	0.000	0.000	0.000	0.000
NM_011214	Ptpru|Ftp-1|PCP-2|PTP|PTP-lambda|PTPlambda|Pcp2|Ptpf|Ptprl|R-PTP-U|R-PTP-psi|RPTPlambda|-|4 D2.3|4 64.5 cM|protein-coding	0.089	0.045	0.045	0.142	0.107	0.119	0.133	0.124	0.112
NM_178763	Zfp750|A030007D23Rik|Znf750|RP23-293H17.6|11 E2|11|protein-coding	0.000	0.017	0.018	0.033	0.036	0.000	0.000	0.000	0.034
NM_008762	Olfr15|MOR256-17|OR3|-|16 A1|16|protein-coding	0.000	0.000	0.000	0.000	0.000	0.000	0.000	0.000	0.000
NR_030269	Mir494|Mirn494|mmu-mir-494|-|12|12|ncRNA	0.000	0.000	0.000	0.000	0.000	0.000	0.000	0.000	0.000
NM_018781	Egr3|Pilot|-|14 D2|14|protein-coding	45473	35365	36154	46822	44057	46277	47669	43219	44648
NM_010822	Mpg|9830006D05|AI326268|APNG|Aag|Mid1|RP23-177M10.5|11 A4|11 18.83 cM|protein-coding	5226	3926	4730	5325	4549	4813	5086	4868	4516
NM_026437	Fam45a|1810055E12Rik|-|19 D3|19|protein-coding	1714	2031	1774	1660	1609	1900	1759	1905	1616
NM_019937	Ccnl1|2610030E23Rik|AU018493|Ccnl|ania-6a|-|3 E1|3|protein-coding	25140	28869	24683	24170	26710	26953	27720	26728	25142
NM_198247	Sertad4|4833404A09|C130018M11Rik|RP23-381K21.1|1 H6|1|protein-coding	0.000	0.000	0.000	0.000	0.000	0.000	0.000	0.000	0.000
NM_029523	Depdc1a|5830484J08Rik|Depdc1|-|3 H4|3|protein-coding	0.449	0.414	0.427	0.440	0.410	0.493	0.519	0.476	0.389
NM_133832	Rdh10|3110069K09Rik|4921506A21Rik|AI875664|AW549993|D1Ertd762e|m366Asp|-|1 A3|1 4.94 cM|protein-coding	0.853	0.817	0.753	0.454	0.526	0.475	0.584	0.548	0.493
NM_053086	Nolc1|NOPP130|NOPP140|P130|-|19 C3|19|protein-coding	35530	38648	40450	37781	38307	38410	33600	31381	36625
NM_001136117	C2cd4d|Gm659|-|3 F2.1|3|protein-coding	0.000	0.000	0.000	0.000	0.070	0.000	0.000	0.000	0.000
NM_024174	Mrps23|D11Bwg1153e|MRP-S23|Rpms23|S23mt|RP23-199A2.5|11 C|11 52.4 cM|protein-coding	10161	10217	10389	10135	10079	9328	9885	9419	9870
NM_210071	Eya3|AI844637|RP23-442A20.1|4 D2.3|4 65.68 cM|protein-coding	2148	2086	2298	1533	1366	1518	1534	1608	1489
NM_001013360	Npcd|Cbx6-Nptxr|-|15E2|15|protein-coding	2152	1719	1771	2197	2524	2361	2462	2759	2494
NM_139301	Catsper1|Catsper|KSper|-|19 A|19|protein-coding	0.000	0.000	0.000	0.000	0.000	0.000	0.000	0.000	0.000
NM_001163634	Wnt7b|Wnt-7b|-|15 E2|15 40.39 cM|protein-coding	0.012	0.010	0.003	0.189	0.171	0.224	0.136	0.106	0.077
NM_153590	Klre1|Klre-1|NKG2I|-|6 F3|6|protein-coding	0.000	0.000	0.000	0.000	0.000	0.000	0.000	0.000	0.000
NR_035475	Mir669m-2|mmu-mir-669m-2|-|2|2 8.22 cM|ncRNA	0.000	0.000	0.000	0.000	0.000	0.000	0.000	0.000	0.000
NM_001281475	Gm1110|-|-|9 A4|9|protein-coding	0.000	0.000	0.000	0.000	0.000	0.000	0.000	0.002	0.000
NM_001081348	Hecw1|9330116H24Rik|AV273951|E130207I19Rik|Nedl1|-|13 A1|13 5.29 cM|protein-coding	0.000	0.000	0.000	0.000	0.000	0.000	0.000	0.001	0.000
NM_001111286	Omt2a|OM2a|-|9 E1|9 43.65 cM|protein-coding	0.000	0.000	0.000	0.000	0.000	0.000	0.000	0.000	0.000
NM_206872	Vmn1r177|V1rd12|-|7 A3|7|protein-coding	0.000	0.000	0.000	0.000	0.000	0.000	0.000	0.000	0.000
NM_011141	Pou3f1|Oct-6|Oct6|Otf-6|Otf6|Scip|Test1|Tst-1|Tst1|RP23-230F2.2|4 D2.2|4 57.86 cM|protein-coding	0.000	0.000	0.000	0.000	0.000	0.000	0.000	0.000	0.000
NM_009676	Aox1|AI196512|AI255253|Ao|Aox-1|Aox-2|Aox2|Moro|Ro|-|1 C1-C2|1 28.86 cM|protein-coding	0.006	0.002	0.002	0.011	0.004	0.006	0.010	0.003	0.007
NM_009355	Prss39|Tesp1|-|1 B|1|protein-coding	0.019	0.031	0.000	0.000	0.032	0.000	0.080	0.000	0.000
NM_008089	Gata1|Gata-1|Gf-1|eryf1|RP23-198C2.6|X A2|X 3.59 cM|protein-coding	0.000	0.000	0.000	0.000	0.000	0.000	0.000	0.000	0.000
NM_028422	Mtg2|1810011P19Rik|2900056P18Rik|D2Bwg0647e|Gtpbp5|RP24-74N4.1|2 H4|2 102.59 cM|protein-coding	2601	1968	2070	2483	2358	2114	2301	2416	2481
NM_133224	Atp13a1|Atp13a|Cgi152|catp|-|8 B3.3|8|protein-coding	10138	8239	8442	7908	7393	7635	8823	8770	8489
NM_001284427	Smtn|smsmo|-|11|11 A2-A3|protein-coding	0.257	0.260	0.171	0.249	0.226	0.194	0.290	0.305	0.236
NM_001010831	Taar9|Gm231|taR-9|-|10 A4|10|protein-coding	0.000	0.000	0.000	0.000	0.000	0.000	0.000	0.000	0.000
NM_198942	Dhx57|AW494914|-|17 E3|17|protein-coding	0.574	0.491	0.473	0.694	0.741	0.752	0.699	0.934	0.799
NM_175324	Acad11|5730439E10Rik|AI987948|-|9 F1|9|protein-coding	0.531	0.465	0.458	0.603	0.579	0.559	0.615	0.637	0.531
NM_023372	Rpl38|0610025G13Rik|Rbt|Ts|Tss|-|11 79.82 cM|11 G1|protein-coding	16105	13481	13394	11468	12641	10809	13377	13011	13570
NM_153384	Clrn1|A130002D11Rik|USH3|Ush3a|-|3 D|3|protein-coding	0.000	0.000	0.000	0.000	0.000	0.000	0.000	0.000	0.000
NM_146371	Olfr1450|MOR202-33|-|19 C1|19|protein-coding	0.000	0.000	0.000	0.000	0.000	0.000	0.000	0.000	0.000
NM_017375	Ostf1|C78236|SH3P2|Sh3d3|-|19 B|19 13.17 cM|protein-coding	2002	2299	2287	2041	2111	2056	2133	1933	2168
NM_027677	Gpr39|4933415E13Rik|mCG_52273|1|1 E3|protein-coding	0.000	0.000	0.000	0.000	0.000	0.000	0.000	0.000	0.000
NM_009498	Vamp3|D130027G05Rik|VAMP-3|ceb|RP23-455G15.3|4|4 E1|protein-coding	12001	12927	13079	12291	13154	12989	13058	12767	12739
NM_010605	Kcnj5|GIRK4|Kir3.4|-|9 A4|9 17.65 cM|protein-coding	0.000	0.000	0.000	0.000	0.000	0.000	0.000	0.000	0.000
NM_028450	Gulp1|3110030A04Rik|5730529O06Rik|CED-6|Ced6|GULP|Gulp-2|-|1|1 C1|protein-coding	0.009	0.009	0.011	0.009	0.009	0.009	0.009	0.007	0.013
NM_009874	Cdk7|AI323415|AI528512|C230069N13|Cdkn7|Crk4|-|13 D1|13 53.23 cM|protein-coding	1628	1693	1904	1806	1750	1726	1461	1651	1650
NM_001042501	Fam133b|2900022K02Rik|5830415L20Rik|-|5 A2|5|protein-coding	3365	3659	3826	2689	2368	2391	2031	1899	1898
NM_001163566	Crb2|5930402A21|BC043114|-|2 B|2|protein-coding	0.011	0.006	0.000	0.000	0.000	0.006	0.016	0.008	0.019
NM_054049	Osr2|5430409I15Rik|Osr2A|Osr2B|-|15 B3.1|15 14.46 cM|protein-coding	0.012	0.039	0.021	0.000	0.021	0.059	0.017	0.040	0.020
NM_001243265	Gm16130|E330033L03|OTTMUSG00000030814|-|9 B|9|protein-coding	0.000	0.000	0.000	0.000	0.000	0.008	0.000	0.000	0.000
NM_172592	Srek1|8430401B01|AI450757|AI462342|SRrp508|SRrp86|Sfrs12|Srsf12|-|13 D1|13|protein-coding	5347	5426	4930	6062	5832	6046	5979	5647	5571
NM_017369	Gabre|-|RP23-13H12.1|X A7.3|X|protein-coding	0.000	0.000	0.000	0.000	0.000	0.000	0.000	0.006	0.000
NR_039589	Mir5127|mmu-mir-5127|mu-mir-5127|-|18|18 55.64 cM|ncRNA	0.000	0.000	0.000	0.000	0.000	0.000	0.000	0.000	0.000
NR_033304	Lypd6|E130115E03Rik|RP23-343I2.1|2 C1.1|2|protein-coding	0.000	0.000	0.000	0.000	0.000	0.000	0.001	0.000	0.000
NM_025395	Chchd5|1110027L01Rik|AW045710|RP24-388N11.2|2|2 F3|protein-coding	5675	5227	4216	5492	5242	4721	4959	5314	5147
NM_001286996	Gpr160|1700025D19Rik|GPCR150|-|3|3 B|protein-coding	0.011	0.017	0.004	0.020	0.043	0.017	0.024	0.026	0.035
NM_001039488	Lrif1|2010012G17Rik|4933421E11Rik|AI450568|-|3 F2.3|3|protein-coding	4736	5138	5005	4702	5278	5498	4879	4896	4084
NM_025390	Pop4|1110023P21Rik|Rpp29|-|7|7 B1|protein-coding	5132	5076	4728	5192	4915	5032	5029	5419	4856
NM_146203	Zfp764|8030466O12Rik|-|7 F3|7|protein-coding	4856	4395	4198	3664	4824	5175	4898	4447	4029
NR_030602	Mir449b|Mirn449b|-|13|13|ncRNA	0.000	0.000	0.000	0.000	0.000	0.000	0.000	0.000	0.000
NR_045904	2310008N11Rik|-|RP24-502D8.1|8|8|ncRNA	0.597	0.792	0.878	0.723	0.774	0.702	0.730	0.675	0.756
NR_046303	AF357426|MBII-49|-|-|snoRNA	0.000	0.000	0.000	0.000	0.000	0.000	0.000	0.000	0.000
NM_173422	Colec10|CL-L1|-|15 D1|15 21.15 cM|protein-coding	0.000	0.000	0.000	0.000	0.000	0.003	0.000	0.002	0.000
NM_172402	Slc25a32|2610043O12Rik|Mftc|-|15 B3.1|15|protein-coding	3265	3131	3197	2510	2432	2582	2862	2816	2544
NM_172762	Rbm34|4930547K05Rik|6330444B11|D8Ertd233e|-|8 E2|8 74.64 cM|protein-coding	1904	1858	1960	1718	1710	1854	1489	1628	1433
NM_183296	Krtap16-3|5430404J20Rik|Krtap16-10|-|16 C3.3|16|protein-coding	0.000	0.000	0.000	0.000	0.000	0.000	0.000	0.000	0.000
NM_145937	Sumf1|AA543204|AI463102|AI851573|FGE|-|6 E1|6|protein-coding	1524	1502	1432	1613	1648	1553	1545	1639	1614
NM_025621	2310050C09Rik|-|-|3 F1|3|protein-coding	0.000	0.000	0.000	0.000	0.000	0.000	0.000	0.000	0.000
NM_145363	Tspan10|Ocsp|-|11 E2|11|protein-coding	0.056	0.121	0.000	0.594	0.350	0.600	0.764	0.492	0.639
NM_001190156	Snx7|2510028H01Rik|-|3|3 G2|protein-coding	0.519	0.469	0.471	0.451	0.551	0.496	0.588	0.574	0.560
NM_001034881	Gm5464|EG432870|-|14 D1|14|protein-coding	0.081	0.066	0.000	0.000	0.000	0.000	0.057	0.000	0.066
NM_011970	Psmb2|AU045357|AW108089|C7-I|D4Wsu33e|HC7-I|RP23-120H2.2|4 D2.2|4 60.9 cM|protein-coding	2980	3484	3484	3334	3316	3251	3337	2909	3379
NM_026648	Dnaaf1|4930457P18Rik|Lrrc50|-|8 E1|8|protein-coding	0.415	0.305	0.199	0.246	0.257	0.182	0.266	0.294	0.264
NM_001110830	Rbfox2|Fbm2|Fxh|Hrnbp2|Rbm9|-|15|15 E1|protein-coding	0.521	0.441	0.424	0.625	0.600	0.566	0.633	0.655	0.614
NM_001244671	Gm10377|ENSMUSG00000072606|-|14 B|14|protein-coding	0.000	0.000	0.000	0.000	0.000	0.000	0.000	0.000	0.000
NM_008883	Plxna3|PlexA3|Plxa3|Plxn3|Plxn4|SEX|mKIAA4078|RP23-436K3.11-001|X B-C1|X 38.0 cM|protein-coding	0.566	0.371	0.419	0.633	0.544	0.567	0.641	0.830	0.676
NR_045668	Gm5124|EG331392|RP23-171J18.1|X A2|X|pseudo	4960	5645	6293	5593	5833	5427	4767	4601	5242
NM_011082	Pigr|-|-|1 E3|1 56.89 cM|protein-coding	0.000	0.000	0.000	0.000	0.000	0.000	0.000	0.004	0.000
NM_001038655	Gng7|AI840417|-|10 C1|10 39.72 cM|protein-coding	0.033	0.040	0.062	0.077	0.110	0.099	0.103	0.118	0.079
NM_021431	Nudt11|DIPP3|DIPP3b|MNCb-1696|X A1.1|X|protein-coding	0.000	0.000	0.000	0.000	0.000	0.000	0.000	0.000	0.000
NM_001164437	Tmem212|E030011K20Rik|Gm564|-|3 A3|3|protein-coding	0.023	0.037	0.010	0.106	0.098	0.079	0.069	0.054	0.057
NM_028862	Rnf145|3732413I11Rik|TMRF1|RP23-103H9.1|11 B1.1|11|protein-coding	2743	2504	2630	3263	2948	3022	3061	3112	3159
NM_027469	Gfod2|5730466C23Rik|-|8|8 D2|protein-coding	0.103	0.090	0.109	0.108	0.119	0.106	0.160	0.156	0.192
NR_035429	Mir1197|Mirn1197|mmu-mir-1197|-|12|12 60.56 cM|ncRNA	0.000	0.000	0.000	0.000	0.000	0.000	0.000	0.000	0.000
NM_019566	Rhog|2810426G09Rik|Arhg|Sid10750|-|7|7 F1|protein-coding	10269	9958	12165	11486	10880	10378	10690	9874	11233
NM_011265	Rfx3|C230093O12Rik|MRFX3|-|19 C1|19|protein-coding	0.000	0.000	0.000	0.001	0.000	0.000	0.000	0.001	0.000
NM_027832	Sval1|9130404C18Rik|SLP-C|-|6 B2.1|6|protein-coding	0.000	0.000	0.000	0.000	0.000	0.000	0.000	0.000	0.000
NM_172553	Alx1|AI314867|C130005I02|Cart1|-|10 D1|10 53.56 cM|protein-coding	0.000	0.000	0.000	0.000	0.000	0.000	0.000	0.000	0.000
NM_009809	Casp14|MICE|mini-ICE|-|10 C1|10|protein-coding	0.000	0.000	0.000	0.000	0.000	0.000	0.000	0.000	0.000
NM_027844	Krtap5-2|4833428E21Rik|-|7 F5|7|protein-coding	0.000	0.000	0.000	0.000	0.000	0.000	0.000	0.000	0.000
NM_011458	Serpina3k|1300001I07Rik|D12Rp54|MMCM2|MMSpi2|RP54|Spi-2|Spi2|contrapsin|-|12 E|12 53.99 cM|protein-coding	0.000	0.000	0.000	0.000	0.000	0.019	0.000	0.000	0.000
NM_001123386	Cdyl|AI325931|-|13 A3.3|13 14.39 cM|protein-coding	0.269	0.202	0.194	0.225	0.226	0.238	0.298	0.333	0.254
NM_177000	C130050O18Rik|-|-|5 G2|5|protein-coding	1578	1035	1211	2009	2398	2494	2623	2495	2589
NM_001122739	Inppl1|51C|SHIP2|-|7 F1|7|protein-coding	14155	13753	13094	11365	11262	11151	11658	11820	12388
NM_001271777	C8g|-|RP23-47P18.13-005|2 A3|2 17.31 cM|protein-coding	2481	2166	1600	1860	2673	2705	1852	2442	2140
NM_025868	Tmx2|2310042M24Rik|AA589631|Txndc14|-|2 D|2|protein-coding	2328	2354	2498	1986	2549	2153	2718	2598	2397
NM_026792	Agpat5|1110013A05Rik|D8Ertd319e|-|8 A3|8 10.3 cM|protein-coding	3753	4066	4030	3761	3904	3726	3623	3620	3550
NM_025655	Tmigd1|2010002A20Rik|Tmigd|RP23-100P23.6|11 B5|11|protein-coding	0.000	0.012	0.000	0.012	0.000	0.000	0.021	0.008	0.000
NM_001271569	1700065D16Rik|-|RP23-283E4.1|9 E3.3|9|protein-coding	0.817	0.976	0.604	0.396	0.363	0.343	0.201	0.390	0.522
NM_001104628	Vmn2r17|EG384221|-|5 F|5|protein-coding	0.000	0.000	0.000	0.000	0.000	0.000	0.000	0.000	0.000
NR_102319	9330188P03Rik|Gm1589|mgt-6|-|14 E2.3|14|ncRNA	0.000	0.000	0.000	0.000	0.000	0.000	0.000	0.000	0.000
NM_009534	Yap1|AI325207|Yap|Yap65|Yki|Yorkie|-|9 A1|9|protein-coding	0.000	0.004	0.000	0.002	0.000	0.000	0.000	0.001	0.000
NM_001285457	Gfra1|AU042498|-|19 D2-D3|19 54.18 cM|protein-coding	0.000	0.001	0.001	0.001	0.000	0.001	0.001	0.001	0.001
NR_044986	4933406C10Rik|-|-|12 A3|12|ncRNA	0.005	0.008	0.017	0.024	0.052	0.033	0.018	0.022	0.037
NM_001113204	Ncam1|CD56|E-NCAM|NCAM-1|Ncam|-|9 A5.3|9 26.83 cM|protein-coding	0.001	0.000	0.000	0.001	0.000	0.002	0.001	0.002	0.000
NM_207567	Olfr1198|MOR225-13|RP24-386K1.2|2 E1|2|protein-coding	0.000	0.000	0.000	0.000	0.000	0.000	0.000	0.000	0.000
NM_008941	Tmprss15|Entk|Prss7|-|16 C3.1|16|protein-coding	0.001	0.000	0.000	0.000	0.000	0.000	0.001	0.000	0.000
NM_030733	Gpr63|PSP24beta|Psp24-2|RP23-86J22.1|4 A3|4|protein-coding	0.000	0.000	0.000	0.004	0.000	0.000	0.000	0.000	0.000
NM_027462	Wars2|5730427B17Rik|9430020O07Rik|AI413375|TrpRS|-|3|3 F3|protein-coding	0.984	0.917	0.811	0.637	0.635	0.763	0.680	0.708	0.592
NM_205810	Mrgprb1|MrgB1|-|7 B4|7|protein-coding	0.000	0.000	0.000	0.000	0.000	0.000	0.000	0.008	0.000
NM_170704	Cd40|AI326936|Bp50|GP39|HIGM1|IGM|IMD3|T-BAM|TRAP|Tnfrsf5|p50|RP23-428M13.1|2 H3|2 85.38 cM|protein-coding	5371	4831	5322	2990	2524	2556	3210	3125	3218
NM_019952	Clcf1|Bsf3|CLC|-|19 A|19|protein-coding	0.011	0.017	0.000	0.017	0.000	0.017	0.000	0.035	0.000
NM_008430	Kcnk1|AI788889|TWIK-1|-|8 E2|8|protein-coding	0.002	0.000	0.000	0.000	0.000	0.000	0.000	0.000	0.000
NM_017396	Cyp3a41a|Cyp3a41|-|5 G2|5 85.17 cM|protein-coding	0.000	0.000	0.000	0.000	0.000	0.000	0.000	0.000	0.000
NM_001080930	Atxn1l|AW558552|Boat|C330011L24Rik|D6Mgi37|D8Ertd587e|ENSMUSG00000069895|-|8 D3|8 57.22 cM|protein-coding	14065	12983	13220	10867	10572	10956	10500	11303	10613
NM_001278569	Cryaa|Acry-1|Crya-1|Crya1|DAcry-1|lop18|-|17 A3-B|17 17.09 cM|protein-coding	0.000	0.000	0.000	0.037	0.000	0.000	0.000	0.000	0.000
NM_029742	Klhdc10|2410127E18Rik|AI593221|mKIAA0265|-|6|6 A3|protein-coding	3199	2948	3081	2724	2831	2763	2863	3072	2898
NR_040388	Gm2837|-|-|X A3.1|X|pseudo	0.000	0.000	0.000	0.000	0.000	0.000	0.000	0.000	0.000
NM_172615	1700021K19Rik|5330403K09|Kiaa0226|Rubicon|mKIAA0226|mCG_130134|16 B3|16|protein-coding	0.521	0.400	0.351	0.468	0.515	0.464	0.548	0.681	0.581
NR_104382	Abcg8|1300003C16Rik|AI114946|sterolin-2|-|17 E4|17 55.02 cM|protein-coding	0.000	0.000	0.000	0.008	0.009	0.000	0.014	0.000	0.000
NM_001039347	Kcnd3|AW045978|Kncd3|Kv4.3|-|3|3 F3|protein-coding	0.000	0.001	0.000	0.000	0.000	0.000	0.000	0.002	0.000
NM_010933	Nppc|CNP|lbab|-|1 D|1 43.98 cM|protein-coding	0.000	0.000	0.000	0.000	0.000	0.000	0.000	0.000	0.000
NM_147121	Olfr644|MOR13-1|-|7 E3|7|protein-coding	0.000	0.000	0.000	0.000	0.000	0.000	0.000	0.000	0.000
NM_175372	Rdh13|8430425D21Rik|-|7 A1|7|protein-coding	2561	2441	2277	1706	1791	1858	1663	1725	1628
NM_027298	Ccdc89|1700019B01Rik|AU022100|BOIP|-|7|7 E1|protein-coding	0.000	0.000	0.000	0.000	0.000	0.000	0.000	0.000	0.000
NM_001163233	Fancg|AU041407|Xrcc9|RP23-124L1.6|4|4 B1|protein-coding	4539	3819	3363	4493	4589	4611	4795	4934	4142
NM_029982	A930009A15Rik|-|-|10 D2|10|protein-coding	0.000	0.000	0.000	0.000	0.000	0.000	0.000	0.000	0.000
NM_001253873	Itgal|(p180)|Cd11a|LFA-1|LFA-1A|Ly-15|Ly-21|-|7 F3|7 69.44 cM|protein-coding	3123	2605	2656	5762	5633	5667	7452	7792	7908
NM_172652	Kansl3|4632411B12Rik|4932435K23|AI431067|AI647574|C85723|Kiaa1310|mKIAA1310|-|1 B|1|protein-coding	4184	3510	3665	3388	2948	2953	3536	3602	3150
NM_023048	Asb4|8430401O13Rik|AV117194|AW060255|-|6 A1|6 1.99 cM|protein-coding	0.039	0.031	0.018	0.022	0.006	0.023	0.020	0.025	0.009
NM_054095	Necab2|Efcbp2|-|8 E1|8|protein-coding	0.000	0.000	0.000	0.005	0.000	0.000	0.005	0.004	0.006
NM_001159769	Nr5a2|AU020803|D1Ertd308e|Ftf|LRH-1|UF2-H3B|-|1 E4|1 59.98 cM|protein-coding	0.001	0.001	0.000	0.000	0.000	0.000	0.000	0.003	0.000
NM_177906	Opcml|2900075O15Rik|3732419F12|AI844366|B930023M13Rik|C230027C17|Gm181|Obcam|-|9 A4|9 13.73 cM|protein-coding	0.000	0.001	0.000	0.000	0.000	0.000	0.001	0.001	0.000
NM_001042542	Akap4|AKAP-4|AKAP82|Fsc1|PRKA4|mAKAP82|p82|RP23-146I4.1|X A1.1|X 3.17 cM|protein-coding	0.000	0.000	0.000	0.000	0.000	0.000	0.000	0.000	0.000
NR_102303	A330033J07Rik|-|-|13 A5|13|ncRNA	0.000	0.001	0.001	0.000	0.000	0.000	0.001	0.000	0.000
NM_010748	Lyst|D13Sfk13|beige|bg|-|13 A1|13 5.28 cM|protein-coding	0.337	0.315	0.290	0.281	0.289	0.303	0.457	0.543	0.409
NM_013603	Mt3|Mt-3|-|8 C5|8 46.29 cM|protein-coding	0.000	0.000	0.000	0.000	0.000	0.091	0.000	0.000	0.000
NM_001243102	AI182371|AI046667|-|2 B|2|protein-coding	0.014	0.023	0.024	0.030	0.032	0.030	0.026	0.020	0.023
NM_145709	Obox5|C87544|-|7 A2|7|protein-coding	0.000	0.000	0.000	0.000	0.000	0.000	0.000	0.000	0.000
NM_001198833	Ddr1|6030432F18|AI323681|CD167a|Cak|Nep|PTK3A|CR974483.1|17 C|17 18.7 cM|protein-coding	0.023	0.015	0.016	0.059	0.008	0.007	0.013	0.010	0.015
NM_213614	Sept5|Cdcrel-1|Cdcrel1|Pnutl1|-|16 A3|16 11.53 cM|protein-coding	0.452	0.244	0.439	1525	1523	1316	1141	1324	1283
NM_019578	Extl1|D430033M16Rik|-|4 D3|4 66.63 cM|protein-coding	0.054	0.070	0.092	0.189	0.212	0.252	0.420	0.630	0.415
NM_146568	Olfr1012|MOR213-6|RP23-16D18.15-001|2 E1|2|protein-coding	0.000	0.000	0.000	0.000	0.000	0.000	0.000	0.000	0.000
NM_026461	1700129C05Rik|-|-|14 C3|14|protein-coding	0.000	0.000	0.000	0.000	0.000	0.000	0.000	0.000	0.000
NM_025834	Proz|1300015B06Rik|-|8|8 A2|protein-coding	0.236	0.281	0.169	0.474	0.413	0.459	0.438	0.470	0.395
NM_018805	Hs3st3b1|3-OST-3B|3OST3B1|3Ost3b|AU041882|AW536289|Hs3st3b|m3-OST-3B|RP23-407M20.2|11 B3|11 39.47 cM|protein-coding	3346	2992	3257	3111	3182	3260	3633	3711	3673
NM_025468	Sec11c|1810029G24Rik|Sec11l3|-|18 E1|18|protein-coding	6719	6999	7117	7476	6725	6978	5796	5282	6036
NM_008035	Folr2|FBP2|FR-P3|Folbp-2|Folbp2|-|7 E3|7|protein-coding	0.115	0.053	0.056	0.130	0.084	0.026	0.139	0.054	0.134
NR_045099	Gm11762|OTTMUSG00000004029|-|11 E1-E2|11 83.96 cM|ncRNA	0.000	0.000	0.000	0.000	0.007	0.007	0.000	0.000	0.000
NM_001164352	Efemp2|0610011K11Rik|Fbln4|MBP1|-|19 A|19|protein-coding	0.984	0.735	0.711	1975	1551	1917	1788	1727	1625
NM_008533	Cd180|F630107B15|Ly78|RP105|-|13 D1|13|protein-coding	10377	11459	10812	10107	10452	10698	10305	9973	9197
NM_197943	Sgsm2|D630003G22Rik|R74628|Rutbc1|mKIAA0397|RP23-174M12.3|11 B5|11|protein-coding	0.525	0.441	0.408	0.655	0.699	0.727	0.760	0.739	0.714
NM_001111141	Sprtn|Gm505|-|8 E2|8|protein-coding	4401	3485	3489	3077	2693	2350	3024	3534	3325
NM_177373	Ppfia2|5330438O12|B230207K17Rik|E130120L08Rik|mKIAA4112|-|10 D1|10|protein-coding	0.000	0.000	0.000	0.000	0.000	0.000	0.000	0.001	0.001
NM_175145	Tmem127|2310003P10Rik|AI314202|AI317350|RP23-206D14.4|2 F1|2 61.87 cM|protein-coding	6105	5929	6259	6532	6777	6436	6311	6844	5716
NM_010488	Elavl4|Elav|Hud|PNEM|RP23-283L16.1|4 C7|4 51.42 cM|protein-coding	0.000	0.000	0.000	0.000	0.000	0.002	0.001	0.000	0.002
NM_030702	Senp3|AA408656|Smt3ip|Smt3ip1|RP23-422L16.11-003|11|11 B4|protein-coding	17861	18585	19329	18009	18620	17436	17158	16699	16551
NM_207565	Olfr1113|MOR264-25|RP24-388A9.1|2 D|2|protein-coding	0.000	0.000	0.000	0.000	0.000	0.000	0.000	0.000	0.000
NM_021365	Xlr4b|Xlr4|RP23-114O19.3|X A7.3|X 37.29 cM|protein-coding	0.000	0.000	0.000	0.000	0.000	0.000	0.000	0.000	0.000
NR_003630	Gm6498|EG624367|-|14 C1|14|pseudo	0.009	0.005	0.000	0.000	0.010	0.000	0.012	0.006	0.005
NM_001267583	Zfp811|BC052046|-|17 B1|17|protein-coding	0.141	0.079	0.125	0.068	0.063	0.049	0.061	0.067	0.060
NM_001185173	Zscan4b|EG665780|-|7 A1|7|protein-coding	0.000	0.000	0.000	0.000	0.000	0.000	0.000	0.000	0.000
NM_009765	Brca2|Fancd1|RAB163|-|5 G3|5 89.52 cM|protein-coding	1276	1194	1165	1354	1519	1418	1420	1447	1235
NM_019464	Sh3glb1|AA409932|AI314629|AU015566|Bif-1|mKIAA0491|-|3 H2|3|protein-coding	4485	5217	5269	5297	5537	5572	5438	5075	5142
NM_153138	Wipf1|AI115543|D2Ertd120e|WIP|Waspip|RP23-463K8.9|2 C3|2 43.68 cM|protein-coding	1475	1444	1330	1536	1682	1727	1609	1671	1508
NM_018769	Dfna5|2310037D07Rik|4932441K13Rik|Dfna5h|EG14210|Fin15|-|6 B2.3|6|protein-coding	0.200	0.193	0.170	0.312	0.310	0.360	0.305	0.369	0.339
NM_008115	Gfra2|-|-|14|14 D3-E1|protein-coding	0.000	0.000	0.000	0.000	0.002	0.002	0.001	0.000	0.000
NR_045345	1700030O20Rik|-|RP24-284M17.1|10|10|ncRNA	0.000	0.000	0.000	0.000	0.000	0.023	0.000	0.000	0.000
NM_025562	Fis1|2010003O14Rik|Ttc11|-|5|5 G1|protein-coding	14507	14361	13959	15910	16399	14351	12398	11741	14186
NM_145611	Kank2|AI504612|Ankrd25|BC010245|-|9 A3|9|protein-coding	1449	1002	1011	2121	2239	2165	2303	2607	2458
NM_027816	Cyp2u1|8430436A10Rik|-|3|3 H1|protein-coding	0.041	0.022	0.023	0.109	0.141	0.177	0.184	0.098	0.123
NM_144558	Bivm|AI854267|-|1 C1.1|1|protein-coding	0.974	0.941	0.864	1033	1197	0.976	1231	1425	1249
NR_045160	4933427I22Rik|-|RP23-190B10.3|4 D3|4|ncRNA	0.000	0.000	0.000	0.000	0.000	0.000	0.019	0.015	0.000
NR_029463	9430083A17Rik|-|-|13|13|ncRNA	0.059	0.047	0.000	0.000	0.000	0.000	0.041	0.000	0.000
NM_001177844	Frmd4a|2700017I06Rik|5330420J21|AI594879|C230040M21Rik|Frmd4|Gm13190|OTTMUSG00000010806|mKIAA1294|RP23-198D21.2|2 A1|2|protein-coding	0.276	0.245	0.217	0.426	0.456	0.443	0.615	0.637	0.476
NM_025554	Polr2e|2410021N14Rik|25kDa|AW208866|RPB5|XAP4|-|10 C1|10|protein-coding	23192	21185	24169	21978	22902	22589	21544	20065	23272
NM_001195128	Gm5294|EG384244|-|5 G2|5|protein-coding	0.000	0.092	0.097	0.000	0.000	0.000	0.000	0.000	0.000
NM_022881	Rgs18|-|-|1 F|1 62.99 cM|protein-coding	0.109	0.088	0.079	0.012	0.013	0.019	0.011	0.034	0.013
NM_053197	Sfxn3|-|-|19|19 D1|protein-coding	5247	4465	3936	6087	6724	6278	6385	6447	5691
NM_001081205	Nipal1|3830408G10Rik|Npal1|-|5 C3.2|5|protein-coding	0.008	0.000	0.013	0.012	0.006	0.000	0.021	0.004	0.018
NM_172876	Gpatch3|D930035B09Rik|Gpatc3|RP23-137L22.9|4 D2.3|4|protein-coding	4802	4275	4136	3665	3471	3556	3371	3490	3458
NM_001081402	Wdr70|4833422F06Rik|-|15 A1|15|protein-coding	0.268	0.271	0.248	0.256	0.220	0.236	0.237	0.243	0.208
NM_173769	Zfp641|9930016F01Rik|Znf641|-|15 F1|15|protein-coding	0.000	0.000	0.000	0.000	0.000	0.000	0.000	0.000	0.000
NM_001271580	4930426D05Rik|-|mCG_145818|18 A2|18|protein-coding	0.000	0.000	0.000	0.000	0.000	0.000	0.000	0.000	0.000
NM_001039555	Cyp2c68|9030012A22Rik|-|19 C3|19|protein-coding	0.000	0.000	0.000	0.000	0.000	0.000	0.002	0.000	0.000
NM_001271679	Wnk3|Prkwnk3|Wnk3-ps|-|X F3|X|protein-coding	0.003	0.002	0.002	0.001	0.001	0.001	0.000	0.003	0.002
NM_001161432	Eda2r|9430060M22Rik|TNFRSF27|Xedar|RP23-188N15.1|X C3|X|protein-coding	0.014	0.020	0.003	0.010	0.007	0.006	0.026	0.024	0.026
NM_001161730	Tap1|ABC17|APT1|Abcb2|Ham-1|Ham1|MTP1|PSF1|RING4|TAP|Tap-1|Y3|-|17 B1|17 17.98 cM|protein-coding	3521	2999	2754	6350	5631	5137	7081	7691	7088
NM_138607	Fam50a|D0HXS9928E|XAP-5|-|X A7.3|X|protein-coding	8979	8826	9074	8198	8511	8660	6374	6683	6321
NM_146881	Olfr1404|MOR267-2|-|1 H3|1|protein-coding	0.000	0.000	0.000	0.000	0.000	0.000	0.000	0.000	0.000
NM_009223	Snn|2810407J07Rik|AI848521|AW547286|-|16|16 A2|protein-coding	0.252	0.147	0.240	0.385	0.464	0.324	0.228	0.254	0.312
NM_029162	Zbtb49|4930518A03Rik|Zfp509|Znf509|-|5|5 B2|protein-coding	0.880	0.687	0.774	0.710	0.717	0.787	0.715	0.797	0.778
NM_001145954	Lpp|9430020K16Rik|AA959454|AU024130|B130055L10Rik|C79715|D630048H16|-|16 B1|16|protein-coding	0.078	0.088	0.082	0.056	0.057	0.071	0.141	0.179	0.140
NR_045358	4930556N09Rik|-|-|10 C3|10|ncRNA	0.000	0.000	0.000	0.000	0.000	0.000	0.000	0.000	0.000
NM_020572	Aurkc|AIE1|AIK3|ARK-3|IAK3|Stk13|-|7 A2-A3|7 4.06 cM|protein-coding	0.000	0.000	0.000	0.000	0.000	0.000	0.000	0.000	0.000
NM_001005605	Aebp2|AU023766|B230313N05Rik|-|6|6 G1|protein-coding	6464	6928	6997	6245	6100	6090	5944	5965	6167
NR_038163	5730457N03Rik|Evx1as|RP24-103E20.4|6|6|ncRNA	0.000	0.000	0.000	0.000	0.000	0.000	0.000	0.000	0.000
NM_007378	Abca4|AW050280|Abc10|Abcr|D430003I15Rik|RmP|-|3 G1|3 52.94 cM|protein-coding	0.001	0.000	0.000	0.001	0.000	0.000	0.001	0.001	0.002
NM_001285982	Fam173a|-|-|17 A3.3|17|protein-coding	18646	14469	16637	20217	19051	20579	19190	20824	23760
NR_035502	Mir1981|mmu-mir-1981|-|1|1 89.13 cM|ncRNA	11886	6986	12858	15470	16574	15633	18310	13047	19391
NM_153404	Liph|C130037N08Rik|D16Wsu119e|H06|Lpdlr|P3|PLA1B|lpd1|lpd2|mPA-PLA1|-|16 B1|16 12.95 cM|protein-coding	0.000	0.000	0.000	0.000	0.000	0.000	0.000	0.002	0.000
NM_146362	Olfr1312|MOR245-20|RP23-336F11.28-001|2 F2-F3|2|protein-coding	0.000	0.000	0.000	0.000	0.000	0.000	0.000	0.000	0.000
NM_001101430	Psmg4|PAC-4|mPAC4|-|13 A3.3|13|protein-coding	2573	2511	2534	2600	2413	2415	2381	2540	2526
NM_001001980	Limch1|3732412D22Rik|mKIAA1102|-|5 C3.1|5|protein-coding	0.024	0.028	0.028	0.032	0.031	0.033	0.025	0.026	0.034
NM_178676	Entpd3|Cd39l3|HB6|NTPDase-3|-|9 F4|9|protein-coding	0.000	0.000	0.000	0.000	0.005	0.000	0.000	0.000	0.000
NM_001105076	Vmn2r46|-|-|7 A1|7|protein-coding	0.000	0.000	0.000	0.000	0.000	0.000	0.000	0.000	0.000
NM_011318	Apcs|Sap|-|1 H3|1 80.33 cM|protein-coding	0.000	0.000	0.000	0.000	0.000	0.000	0.000	0.000	0.000
NM_001039510	Adora1|A1-AR|A1AR|A1R|AA1R|AI848715|BB176431|Ri|-|1 E4|1|protein-coding	0.000	0.000	0.000	0.000	0.000	0.000	0.000	0.003	0.000
NM_001130169	Zfp207|8430401D15Rik|BuGZ|Zep|Znf207|RP23-252E4.3|11 B5|11|protein-coding	16987	18467	18769	15996	16332	16685	16391	15409	16361
NM_021499	Wrap73|2610044M17Rik|5330425N03Rik|Dd57|Wdr8|RP23-254N4.12-002|4 E2|4|protein-coding	2496	2233	2183	2014	2509	2065	2036	2388	2293
NM_001166634	Gm4302|-|-|10 D1|10|protein-coding	0.000	0.000	0.000	0.000	0.000	0.000	0.000	0.000	0.000
NR_034048	Snora81|MBI-61|-|16|16|snoRNA	16646	18225	11866	13667	13727	14674	9857	5894	15768
NM_001164558	Pdzk1ip1|0610007F13Rik|2700030M23Rik|AU046042|Map17|RP23-246H17.1|4 D1|4|protein-coding	0.051	0.055	0.057	0.188	0.058	0.109	0.214	0.222	0.138
NM_018761	Ctnnal1|ACRP|AI616177|AW545119|C86009|Catnal1|RP23-455B1.2|4|4 C1|protein-coding	0.564	0.529	0.392	0.862	0.940	0.907	0.699	0.639	0.708
NM_177233	Fam19a4|C130034I18Rik|Fam19a4 Tafa-4|Tafa-4|-|6 D3|6|protein-coding	0.000	0.000	0.000	0.001	0.000	0.000	0.001	0.000	0.001
NR_040704	4930563F08Rik|-|-|5 G2|5|ncRNA	0.000	0.000	0.000	0.000	0.000	0.000	0.000	0.000	0.000
NM_001177580	Gm13308|OTTMUSG00000011355|RP23-304I1.3|4 A5|4|protein-coding	0.000	0.000	0.000	0.000	0.000	0.000	0.000	0.000	0.000
NM_028621	Krtap21-1|1110017B05Rik|AI506979|KAP21.1|Krtap16-7|-|16 C3.3|16|protein-coding	0.000	0.000	0.000	0.000	0.000	0.000	0.000	0.000	0.000
NR_040731	4933407I05Rik|-|-|9|9|ncRNA	0.000	0.000	0.000	0.000	0.000	0.000	0.000	0.000	0.000
NM_146794	Olfr1263|MOR234-2|RP24-314D20.3|2 E1|2|protein-coding	0.000	0.000	0.000	0.000	0.000	0.000	0.000	0.000	0.000
NM_009123	Nkx1-2|Nkx-1.1|Nkx-1.2|Sax1|-|7 F3|7|protein-coding	0.000	0.000	0.000	0.000	0.000	0.000	0.000	0.000	0.000
NM_173786	Apol9a|-|-|15 E1|15|protein-coding	0.024	0.020	0.000	0.154	0.041	0.019	0.051	0.133	0.118
NM_001037752	Defb45|Defb27|OTTMUSG00000015859|RP23-35I8.5|2 H1|2|protein-coding	0.000	0.000	0.000	0.000	0.000	0.000	0.000	0.000	0.000
NM_029186	Tmem180|4930449A08Rik|4930538D17Rik|-|19|19 D1|protein-coding	4373	3619	3563	3971	3872	3790	4655	4528	4422
NM_153576	Cxcl17|VCC-1|Vcc1|-|7 A3|7|protein-coding	0.014	0.022	0.000	0.000	0.000	0.000	0.010	0.000	0.011
NM_011779	Coro1c|AL022675|AW455561|AW548837|-|5 F|5|protein-coding	3804	3783	3702	4145	4290	3981	4073	3933	4167
NM_153573	Fkbp14|BC029109|FKBP-14|FKBP22|-|6 B3|6|protein-coding	0.039	0.046	0.067	0.126	0.115	0.100	0.127	0.118	0.175
NM_153508	Clstn3|CSTN3|Cs3|Cst-3|mKIAA0726|-|6 F2|6|protein-coding	1518	1247	1172	1469	1368	1398	1239	1338	1271
NM_053187	Gopc|2210402P09Rik|AI844555|CAL|FIG|GOPC1|PIST|-|10 B3|10|protein-coding	2701	2635	2593	2467	2672	2658	2475	2663	2599
NM_001277892	Fkbp6|1700008G22Rik|36kDa|AU017274|D5Ertd724e|FKBP-36|FKBP-6|-|5 G2|5 75.11 cM|protein-coding	0.000	0.034	0.000	0.000	0.012	0.022	0.010	0.015	0.011
NM_001005748	Phactr1|9630030F18Rik|Rpel1|RP23-127A20.1|13 A4|13|protein-coding	0.000	0.000	0.000	0.000	0.000	0.009	0.000	0.000	0.000
NM_001126321	Gm14743|OTTMUSG00000017864|RP23-296G23.1|X B|X|protein-coding	0.000	0.000	0.000	0.000	0.000	0.000	0.000	0.000	0.000
NM_011550	Mlx|Tcfl4|bHLHd13|RP23-440M18.4|11 D|11|protein-coding	16608	17607	16219	15291	15896	15795	14905	14518	14549
NM_028836	Ctbs|2210401K11Rik|CTB|-|3|3 H3|protein-coding	2108	2250	1996	3007	3095	3131	3074	3144	2514
NM_001081044	Mylk2|9830004H17Rik|BB138278|RP23-414F8.2|2 H1|2|protein-coding	0.523	0.338	0.343	1177	1426	1117	0.897	0.755	0.719
NM_029425	Lppr5|4833424O15Rik|PRG-5|Pap2d|-|3|3 G2|protein-coding	0.000	0.000	0.001	0.000	0.000	0.000	0.000	0.001	0.000
NR_045434	2900008C10Rik|-|-|X A1.1|X|ncRNA	0.003	0.000	0.006	0.005	0.006	0.000	0.005	0.000	0.000
NM_207260	Ankrd34c|B230218L05Rik|BB276295|Gm771|-|9 E3.1|9|protein-coding	0.000	0.000	0.015	0.068	0.044	0.041	0.036	0.066	0.028
NM_010439	Hmgb1|DEF|HMG-1|Hmg1|SBP-1|amphoterin|p30|mCG_144566|5 G3|5 89.18 cM|protein-coding	4882	5163	4047	5009	5649	5135	6319	5375	5236
NM_009985	Ctsw|lymphopain|-|19 A|19|protein-coding	0.054	0.087	0.137	0.043	0.000	0.000	0.114	0.147	0.088
NR_028585	Arfrp1|1500006I01Rik|AI480700|RP23-60M5.2|2 H4|2|protein-coding	12367	11406	12306	11263	9939	10451	8588	8718	9218
NM_053264	4930444G20Rik|-|-|10 A3|10|protein-coding	0.000	0.000	0.000	0.000	0.000	0.000	0.000	0.000	0.000
NM_172491	D130040H23Rik|-|-|8 B3.3|8|protein-coding	0.014	0.009	0.009	0.009	0.009	0.000	0.004	0.009	0.009
NM_026468	Atp5g2|1810041M08Rik|-|15 F3|15|protein-coding	3028	3131	2474	2809	2553	2684	2660	2984	2182
NR_015514	9330175E14Rik|A630085K21|-|8 C5|8|ncRNA	0.399	0.286	0.301	0.211	0.151	0.214	0.250	0.438	0.217
NM_025708	Tmem186|2810440M13Rik|4432406C05Rik|AI648175|AW210586|-|16 A1|16|protein-coding	10428	9122	9332	8487	7440	8541	6008	6098	6942
NM_001081177	Kif13b|5330429L19Rik|6030414C01|AI429803|C130021D12Rik|GAKIN|-|14 C3|14|protein-coding	0.139	0.121	0.108	0.115	0.116	0.119	0.130	0.154	0.137
NM_145514	Wdr26|1600024A01Rik|AA693241|AI447817|AU044014|C77982|Gid7|-|1 H4|1|protein-coding	11763	13171	13542	12076	11521	11462	11459	11070	10925
NM_001163513	Dlg5|4933429D20Rik|T25557|mKIAA0583|-|14 A3|14|protein-coding	0.001	0.001	0.000	0.000	0.001	0.004	0.001	0.004	0.000
NM_007461	Apba2|X11-like|X11L|XllL|mXllL|-|7 C|7 34.65 cM|protein-coding	0.000	0.001	0.000	0.000	0.000	0.001	0.000	0.000	0.000
NM_001033374	Gm694|-|-|4 E1|4|protein-coding	0.025	0.041	0.043	0.000	0.043	0.000	0.000	0.000	0.000
NM_001252201	Map4k4|9430080K19Rik|AU043147|AU045934|AW046177|HGK|Nik|-|1 B|1|protein-coding	2144	1981	2033	2100	2016	2086	2091	2102	2105
NM_001136089	Anxa10|-|-|8 B3.1|8 31.55 cM|protein-coding	0.001	0.000	0.000	0.000	0.000	0.000	0.000	0.000	0.000
NM_147005	Olfr395|MOR135-10|RP23-360H16.3|11 B4|11|protein-coding	0.000	0.000	0.000	0.000	0.000	0.000	0.000	0.000	0.000
NM_029053	4930451C15Rik|mCG12354|mCP17390|-|16|16 B1|protein-coding	0.005	0.017	0.000	0.091	0.053	0.025	0.081	0.023	0.043
NM_001205287	Tmem39a|2610033C09Rik|-|16|16 B4|protein-coding	3922	3977	3828	3250	3324	3294	3651	3542	3109
NM_027985	Mad2l2|2310033C13Rik|MAD2B|REV7|RP23-139J21.8|4|4 E1|protein-coding	6288	5625	5687	6419	6103	5784	4653	5666	5513
NM_001285423	Esd|Es-10|Es10|FGH|sid478|-|14 D2-E2|14 39.38 cM|protein-coding	4844	4971	4931	4667	4499	4868	4604	4099	4005
NM_029786	Pomgnt1|0610016I07Rik|4930467B06Rik|RP23-319H15.3|4|4 C7|protein-coding	8550	7781	7147	7480	7789	7664	7474	8046	7579
NM_001039512	Ivns1abp|1190004M08Rik|1700126I16Rik|AA960440|HSPC068|ND1|NS-1|NS1-BP|Nd1-L|Nd1-S|mKIAA0850|-|1 G2|1|protein-coding	16670	18439	17521	19747	20445	20159	22405	20615	22034
NM_175532	Nlrp10|6430548I20Rik|Nalp10|Napl10|PAN5|Pynod|-|7 E3|7|protein-coding	3025	2674	2616	3286	3628	3659	3170	3621	3215
NM_001166623	Rbmx|hnRNP G|RP23-372E6.2|X A5|X|protein-coding	9857	10399	9981	7910	7005	7410	7621	7556	6746
NM_001113412	Fggy|2310009E04Rik|RP23-472I13.1|4 C5|4|protein-coding	0.012	0.024	0.017	0.103	0.105	0.093	0.036	0.037	0.032
NM_027875	Syde1|1200008N06Rik|BB043000|mSYD1A|-|10 C1|10|protein-coding	0.000	0.000	0.000	0.000	0.000	0.000	0.000	0.000	0.000
NM_007677	Psg17|Cea-2|Cea2|mmCGM5|-|7 A3|7 9.33 cM|protein-coding	0.000	0.000	0.000	0.018	0.019	0.000	0.016	0.013	0.000
NM_173410	Gpr26|9630036A11Rik|A730021D22|-|7 F3|7|protein-coding	0.000	0.000	0.000	0.000	0.000	0.000	0.000	0.000	0.000
NM_029887	Yif1b|9430029K10Rik|Yip1b|-|7 B1|7|protein-coding	6986	6759	6543	6048	6382	6127	5892	6228	6466
NM_028882	Sema3d|4631426B19Rik|-|5 A2|5|protein-coding	0.002	0.001	0.002	0.001	0.004	0.001	0.005	0.004	0.002
NM_001037759	Sgk3|2510015P22Rik|A330005P07Rik|Cisk|fy|fz|-|1 A2|1 2.08 cM|protein-coding	1912	1983	1957	1888	1888	1895	1937	1956	1586
NR_028553	Snord67|MBII-166|-|2|2|snoRNA	0.000	0.000	1534	0.000	0.000	1450	0.000	0.990	0.000
NM_133197	Mcf2|B230117G22Rik|Dbl|Mcf-2|RP23-419J18.3|X A6/A7|X 33.5 cM|protein-coding	0.000	0.000	0.000	0.000	0.000	0.000	0.000	0.000	0.000
NM_023525	Cad|2410008J01Rik|AU018859|Cpad|-|5 B1|5|protein-coding	16963	14715	15508	13083	12510	12698	14298	14362	14920
NM_026386	Snx2|0610030A03Rik|-|18 D1|18|protein-coding	2939	3119	3317	2923	3051	3039	3025	3079	3354
NM_011482	Nhp2l1|FA-1|Fta1|Ssfa1|-|15 E1|15 38.38 cM|protein-coding	4269	4389	4045	4587	5177	5220	5119	4164	3996
NM_027042	Lelp1|1700012F11Rik|-|3 F1|3|protein-coding	0.000	0.000	0.000	0.000	0.000	0.000	0.000	0.000	0.000
NR_073572	Abhd10|-|-|16 B5|16|protein-coding	2871	2962	2879	3020	2977	3116	2597	2476	2472
NM_030556	Slc19a3|A230084E24Rik|AI788884|ThTr2|-|1 C5|1 42.65 cM|protein-coding	0.020	0.027	0.023	0.016	0.017	0.033	0.019	0.007	0.022
NM_001164655	9530053A07Rik|FCGBP|-|7 A3|7|protein-coding	0.010	0.008	0.008	0.024	0.004	0.024	0.038	0.030	0.012
NR_045069	Gm16576|-|RP23-379H6.3|15 E1|15 37.85 cM|ncRNA	0.345	0.241	0.253	0.246	0.305	0.268	0.252	0.333	0.214
NM_010066	Dnmt1|Cxxc9|Dnmt|Dnmt1o|MCMT|MTase|Met-1|Met1|MommeD2|m.MmuI|-|9 A3|9 7.66 cM|protein-coding	9251	9102	9426	8809	8988	9065	8762	8958	9493
NM_001159599	Nol9|4632412I24Rik|6030462G04Rik|AI449622|AW490720|RP23-445E20.5|4 E2|4|protein-coding	7873	7390	7701	6319	5690	6128	6093	6476	6136
NR_027869	Dtnb|-|-|12 A1.1|12 1.88 cM|protein-coding	0.254	0.177	0.204	0.231	0.231	0.242	0.224	0.257	0.221
NR_024324	E130201H02Rik|-|-|7 F2|7|pseudo	3501	2829	3676	2621	3159	2814	3344	2939	3192
NM_145554	Ldlrap1|AA691260|ARH2|Arh|Arh1|FHCB1|FHCB2|RP23-132E8.1|4 D3|4|protein-coding	3611	2868	3115	4018	3843	3930	3589	3751	3874
NM_001177464	Zfp516|C330029B10Rik|D230016L03|Zfp26l|Znf516|mKIAA0222|-|18 E3|18|protein-coding	0.412	0.321	0.279	0.189	0.253	0.256	0.527	0.663	0.545
NM_001097621	Kif26a|mKIAA1236|-|12 F1|12|protein-coding	0.000	0.000	0.000	0.000	0.000	0.000	0.007	0.008	0.000
NM_133779	Pigt|2510012P17Rik|4930534E15Rik|CGI-06|NDAP|Ndap7|RP23-140D14.4|2 H3|2|protein-coding	13320	12169	13131	13334	12098	12495	13717	13418	13092
NM_147056	Olfr646|MOR33-2|-|7 E3|7|protein-coding	0.000	0.000	0.000	0.000	0.000	0.000	0.000	0.000	0.000
NM_025673	Golph3|4733401N08Rik|5730410D03Rik|AW413496|-|15 A1|15|protein-coding	6253	6928	7232	6842	6644	6626	7228	6780	6547
NM_001001984	Kdm2a|100043628|5530401A10Rik|AA589516|AW536790|Cxxc8|Fbl11|Fbl7|Fbxl11|Gm4560|Jhdm1|Jhdm1a|lalina|-|19 A|19|protein-coding	1720	1437	1592	1746	1609	1605	1801	1777	1740
NM_008006	Fgf2|Fgf-2|Fgfb|bFGF|DN-452A22.6|3 A2-B|3 18.41 cM|protein-coding	0.003	0.003	0.000	0.025	0.032	0.018	0.051	0.080	0.046
NM_181347	Dennd1b|4632404N19Rik|4930467M19Rik|6820401H01Rik|F730008N07Rik|-|1 F|1|protein-coding	0.231	0.261	0.222	0.164	0.157	0.180	0.289	0.297	0.252
NM_175503	Aard|A5D3|AV328152|-|15 C|15|protein-coding	0.000	0.000	0.000	0.000	0.000	0.000	0.000	0.000	0.000
NM_007855	Twist2|Dermo1|bHLHa39|-|1 D|1|protein-coding	0.002	0.003	0.000	0.000	0.000	0.000	0.003	0.002	0.000
NM_001101502	Zfp703|1110032O19Rik|AI430822|AL022941|Csmn1|End2|Zeppo1|Znf703|Zpo1|-|8 A2|8|protein-coding	24268	20263	21348	22812	21692	22267	20519	21120	17511
NM_001033039	Klhdc9|1190002J23Rik|AA087357|ESTM31|-|1 H3|1 79.36 cM|protein-coding	3093	2228	2154	4386	4128	3474	3157	3149	2553
NM_025815	Cpne8|1200003E11Rik|1500031E20Rik|-|15|15 F1|protein-coding	0.351	0.344	0.324	0.263	0.246	0.267	0.269	0.293	0.253
NM_010886	Ndufa4|MLRQ|-|6 A2|6|protein-coding	6756	8600	8709	7854	8267	7559	7444	6846	8338
NM_178390	Fam53a|2410018C17Rik|5430419M09Rik|Dntnp|-|5 B2|5|protein-coding	2502	2159	1875	2530	2674	2686	2625	2828	2594
NM_021512	Nup160|160kDa|2810011M03Rik|AA414952|AU020188|Gtl-13|Gtl1-13|Gtl13|mKIAA0197|RP23-8G23.1|2 E1|2|protein-coding	3257	3226	3307	2410	2372	2366	2917	3012	2633
NM_029661	Spatc1l|1700022B01Rik|1700027D21Rik|AA062323|-|10 C1|10|protein-coding	0.044	0.054	0.056	0.070	0.019	0.035	0.265	0.133	0.108
NM_011929	Clcn6|AI850629|RP23-139J21.1|4 E1|4 78.67 cM|protein-coding	1185	1017	1042	1337	1183	1281	1179	1360	1154
NM_001177405	Gm8898|OTTMUSG00000016203|RP23-355G16.6|2 H4|2|protein-coding	0.000	0.000	0.000	0.000	0.000	0.000	0.000	0.000	0.000
NM_008861	Pkd2|C030034P18Rik|PC2|TRPP2|-|5 E5|5 50.68 cM|protein-coding	1274	1315	1213	1547	1647	1584	1599	1695	1537
NR_040511	9230102O04Rik|-|RP23-276D17.3|2|2|ncRNA	0.337	0.196	0.298	0.300	0.298	0.195	0.380	0.251	0.242
NM_001029855	Psme2|AA589371|AI788882|PA28b|RP23-269N23.4|14 C2-D1|14 28.19 cM|protein-coding	4064	4212	4064	3993	4686	4420	3984	4041	4992
NM_023059	Sigirr|AI256711|TIR8|-|7 F5|7|protein-coding	2214	1857	1381	3090	2865	2733	3732	3793	3718
NM_001271479	Pglyrp2|C730002N09Rik|PGRP-L|Pglyrpl|tagL|-|17 B1|17|protein-coding	0.000	0.017	0.017	0.000	0.035	0.000	0.000	0.000	0.017
NM_013922	Zfp354c|5330421P20Rik|AJ18|AW743325|Kid3|Tcf17l2|Znf354c|mKIAA4218|RP23-292E3.1|11 B1.3|11 30.93 cM|protein-coding	0.005	0.000	0.000	0.017	0.036	0.008	0.007	0.017	0.000
NM_008443	Kif3a|Kif3|Kifl|Kns3|RP23-188H3.1|11 A5-B1|11 31.97 cM|protein-coding	1280	1105	0.993	1178	1194	1324	1194	1175	1073
NM_201376	Serpinb3d|Serpinb3l1|-|1E2.1|1|protein-coding	0.000	0.000	0.000	0.000	0.000	0.000	0.000	0.000	0.000
NM_153796	Peo1|D19Ertd626e|PEO|Twinl|-|19 C3|19 38.19 cM|protein-coding	9749	8117	9137	7271	7766	7371	7092	7031	7066
NM_019918	Vmn2r1|Casrl1|EG56544|V2r83|-|3 E1|3|protein-coding	0.004	0.006	0.000	0.000	0.000	0.000	0.000	0.004	0.000
NM_001177720	Madd|9630059K23Rik|IG20|RP23-20F9.4|2 E1|2|protein-coding	2263	1679	1730	1709	1841	1911	2459	2574	2423
NM_016911	Srpx|drs|drs-1|drs-2|mDRS-1|mDRS-2|RP23-254A23.1|X|X A1.2|protein-coding	0.002	0.000	0.002	0.000	0.000	0.000	0.000	0.000	0.000
NM_173022	BC048403|E030027L10|-|10 D2|10|protein-coding	3041	2189	2372	2521	2736	3136	3357	3532	3315
NM_001038997	Gm5771|EG436523|-|6 B1|6|protein-coding	0.000	0.000	0.000	0.000	0.000	0.000	0.000	0.000	0.000
NM_026251	Patl2|4930424G05Rik|Pat1a|RP23-34E24.4|2 F1|2|protein-coding	1502	1925	1887	1471	1519	1503	1983	1919	2083
NM_145142	Chst10|AI507003|AU041319|Hnk-1st|ST|-|1 B|1|protein-coding	4107	4072	3689	3878	3685	3656	3637	3800	3569
NR_029797	Mir216a|Mirn216|Mirn216a|mmu-mir-216|-|11|11|ncRNA	0.000	0.000	0.000	0.000	0.000	0.000	0.000	0.000	0.000
NM_028024	Nkiras2|2410003M04Rik|4930527H08Rik|D630018G21Rik|KBRAS2|RP23-390D17.2|11 D|11|protein-coding	14748	13546	13223	16120	15440	15744	18803	18876	19542
NM_009422	Traf2|AI325259|RP23-464C2.1|2 A3|2|protein-coding	2743	2618	2625	2273	2110	1985	2129	2260	2143
NM_026836	Taf11|1110038O14Rik|28kDa|AI115401|AL024207|AW552398|PRO214|TAF2I|TAFII28|RP24-258K7.3|17 A3.3|17|protein-coding	7763	8107	8256	8380	8006	8575	7270	7210	7620
NM_001011849	Olfr792|MOR108-2|-|10 D3|10|protein-coding	0.000	0.000	0.000	0.000	0.000	0.000	0.000	0.000	0.000
NM_009299	Sva|-|-|6 B2.1|6|protein-coding	0.000	0.000	0.000	0.000	0.000	0.000	0.000	0.000	0.000
NM_023480	Fahd1|1110025H10Rik|AV002085|MNCb-4134|17 A3.3|17|protein-coding	13259	12677	11429	10992	10503	10007	7999	8746	7921
NM_001013575	Olfr112|4930580F03Rik|MOR218-4|-|17 B1|17|protein-coding	0.000	0.000	0.000	0.000	0.000	0.023	0.000	0.000	0.000
NM_008058	Fzd8|Fz8|-|18 A1|18 4.91 cM|protein-coding	0.000	0.000	0.000	0.000	0.000	0.000	0.000	0.000	0.000
NM_001159637	Nadk|4432404C02Rik|BC004012|RP23-183D11.2|4 E2|4|protein-coding	14526	15324	16085	14458	13734	13549	12843	12040	13467
NM_021720	Donson|1110025J21Rik|AI845729|ORF60|-|16 C3.3|16|protein-coding	7418	7280	7641	5885	5281	5397	5721	6102	5553
NM_146091	Atl3|4633402C03Rik|5730596K20Rik|AI465397|AW228836|-|19 A|19|protein-coding	4460	4753	4743	4842	4974	5128	5411	5420	4923
NR_045344	4933440J02Rik|-|-|10|10|ncRNA	0.070	0.037	0.059	0.000	0.000	0.037	0.016	0.038	0.019
NM_024255	Hsdl2|2610207I16Rik|RP23-6E12.1|4|4 C1|protein-coding	0.535	0.438	0.517	0.731	0.683	0.758	0.902	0.921	0.696
NM_031493	Xlr5c|Xlr5|-|X A7.3|X 37.29 cM|protein-coding	0.000	0.000	0.000	0.000	0.000	0.000	0.000	0.000	0.000
NM_001008232	Asap3|9430088F20Rik|Ddefl1|Gm140|UPLC1|RP23-118A9.4|4 D3|4|protein-coding	0.046	0.021	0.033	0.145	0.182	0.133	0.280	0.256	0.295
NM_001126318	Gm13011|OTTMUSG00000009877|RP23-246F18.6|4 D3|4|protein-coding	0.000	0.000	0.000	0.000	0.000	0.000	0.000	0.000	0.000
NM_207670	Gripap1|AI854681|DXImx47e|GRASP-1|Sfc10|mKIAA1167|RP23-109E24.8|X A1.1|X 3.51 cM|protein-coding	11090	12037	11414	12198	11058	11548	10779	10501	11491
NM_013808	Csrp3|CRP3|MLP|MMLP|-|7 B4|7|protein-coding	0.007	0.000	0.000	0.000	0.000	0.011	0.000	0.007	0.011
NM_001014997	Gm156|Klrh1|-|6 F3|6|protein-coding	0.000	0.000	0.000	0.000	0.000	0.000	0.000	0.000	0.000
NM_001163548	Cyth3|AI648983|ARNO3|CLM3|Grp1|Pscd3|-|5 G2|5 82.36 cM|protein-coding	0.389	0.326	0.330	0.389	0.372	0.393	0.436	0.545	0.399
NM_013552	Hmmr|AA386826|CD168|Rhamm|RP23-382C18.3|11 A5|11 24.4 cM|protein-coding	3990	4061	4071	3741	4124	3617	3633	3666	3284
NR_029741	Mir24-2|Mirn24-2|-|8|8|ncRNA	8257	9342	11229	13135	14072	17255	10494	12689	9429
NM_001002008	Zfp948|-|-|17 A3.2|17|protein-coding	1804	1929	1630	1177	0.979	1203	1371	1399	1115
NM_001102437	Acbd5|1300014E15Rik|RP23-280K4.2|2 A3|2|protein-coding	1258	1329	1156	1051	1244	1220	1352	1340	1131
NM_001083312	Gbp7|9830147J24Rik|-|3 H1|3|protein-coding	0.044	0.093	0.030	0.021	0.008	0.036	0.175	0.267	0.252
NM_001080999	Trmt2a|Htf9c|-|16 A3|16 11.31 cM|protein-coding	28536	27288	26427	27733	27001	28479	28227	28452	29047
NM_001142959	Bcl2l15|Bfk|Gm566|AC124698.1|3 F2.2|3|protein-coding	0.176	0.119	0.075	0.374	0.351	0.189	0.125	0.161	0.144
NM_007512	Atpif1|Atpi|If1|RP23-63D8.5|4 D2.3|4|protein-coding	21007	22605	23344	22473	22779	22075	20625	18509	22219
NM_175167	Bpifb9a|4833413D08Rik|AI413838|RP23-154J12.3|2 H1|2|protein-coding	0.000	0.000	0.011	0.000	0.000	0.000	0.000	0.000	0.000
NM_001033389	Fubp3|A330051M14Rik|AV006371|FBP3|Marta2|RP23-442G9.4|2 B|2|protein-coding	2976	2779	2873	2763	2764	2701	2878	3009	2780
NM_013504	Dsc1|Dsc1a|Dsc1b|-|18 A2|18|protein-coding	0.006	0.000	0.000	0.000	0.000	0.000	0.000	0.006	0.000
NM_183097	1700067K01Rik|-|-|8 C3|8|protein-coding	0.286	0.369	0.146	0.273	0.146	0.505	0.403	0.251	0.466
NM_008256	Hmgcs2|1300002P16|mHS|-|3 F2.2|3 42.74 cM|protein-coding	0.000	0.000	0.000	0.000	0.000	0.000	0.004	0.000	0.005
NM_001122832	Eps15l1|9830147J04Rik|AI593686|Eps15-rs|Eps15R|-|8|8 C1|protein-coding	2010	1814	1651	1662	1507	1475	1664	1740	1698
NM_001163191	Otud6a|EG408193|Hshin6|RP23-107A12.3|XC3|X|protein-coding	0.000	0.000	0.000	0.000	0.171	0.000	0.000	0.000	0.000
NM_175386	Lhfp|2810489O06Rik|AI194968|-|3 C|3|protein-coding	0.001	0.000	0.000	0.001	0.000	0.000	0.001	0.003	0.001
NM_175556	Plch2|A930027K05Rik|PLCeta2|Plc-eta2|Plcl4|RP24-89N4.4|4 E2|4|protein-coding	0.025	0.020	0.021	0.035	0.016	0.056	0.027	0.041	0.061
NM_133993	Pwp1|2310058A11Rik|2610205J09Rik|AI098170|AL022879|AV083409|AW550690|-|10 C1|10|protein-coding	7900	9132	8752	6876	6184	6321	6211	6486	6572
NM_025461	Cox16|1810020G14Rik|1810055I05Rik|BB388670|-|12|12 D2|protein-coding	2515	2759	2654	2455	2620	2715	2385	2187	2627
NM_133671	U2af2|65kDa|-|7 A1|7|protein-coding	10566	10902	10639	11208	10935	10559	9886	9374	10355
NM_011843	Esyt1|Fam62a|Mbc2|vp115|-|10 D3|10|protein-coding	8433	8356	7645	7413	7339	7427	9502	9811	10191
NM_001033205	Zfp575|AI326876|Znf575|-|7 A3|7|protein-coding	0.000	0.000	0.000	0.000	0.000	0.000	0.000	0.000	0.000
NM_145156	Slc25a28|2210403D18Rik|Mfrn2|Mrs3/4|-|19 C3|19 36.67 cM|protein-coding	4456	3562	3733	3745	4201	3543	4741	5238	5323
NM_010481	Hspa9|74kDa|Csa|Grp75|Hsc74|Hsp74|Hsp74a|Hspa9a|Mortalin|Mot-2|Mot2|Mthsp70|Pbp74|-|18 C|18 18.8 cM|protein-coding	23178	28892	28789	25732	26722	25679	24804	22107	26819
NM_013589	Ltbp2|AW208642|-|12|12 D|protein-coding	0.003	0.006	0.005	0.024	0.027	0.029	0.034	0.038	0.031
NM_001080386	Clta|AV026556|Lca|RP23-209M8.4|4 B1|4|protein-coding	7581	8472	8926	7457	7708	7682	7194	6772	7817
NM_001145406	Rhox3g|OTTMUSG00000017157|Rhox3.7|Rhox3f|Rhox3g-ps|-|X A3.3|X|protein-coding	0.000	0.000	0.000	0.000	0.000	0.000	0.000	0.000	0.000
NR_040644	4933428C19Rik|-|RP23-399H17.2|4|4|ncRNA	0.000	0.003	0.000	0.000	0.000	0.000	0.003	0.002	0.000
NR_002885	Gm10052|ENSMUSG00000058922|XM_001481145|-|9 F4|9|pseudo	15115	16081	15158	12206	11532	12267	11877	11847	13859
NM_001039124	Kncn|Kino|L5|RP23-374N19.3|4 D1|4|protein-coding	0.000	0.000	0.000	0.000	0.000	0.000	0.000	0.000	0.000
NM_001109757	Atp7a|MNK|RP23-186F4.3|X D|X 47.36 cM|protein-coding	0.715	0.618	0.641	0.782	0.870	0.853	1018	1166	0.860
NM_001286942	Pitx2|9430085M16Rik|Brx1|Brx1b|Munc30|Otlx2|Ptx2|Rieg|-|3 G3|3 57.84 cM|protein-coding	0.000	0.000	0.000	0.000	0.000	0.000	0.000	0.000	0.000
NM_175524	C130060K24Rik|-|-|6 C1|6|protein-coding	0.265	0.306	0.298	0.263	0.270	0.293	0.249	0.243	0.264
NM_001190805	Dnajb11|1810031F23Rik|ABBP-2|AL024055|Dj9|ERdj3|ERj3p|RP23-418N2.1|16 B1|16|protein-coding	14943	17910	17972	18142	17692	17274	16983	15417	18342
NM_001271370	Dyrk1b|Mirk|-|7 A3|7|protein-coding	0.652	0.628	0.469	0.798	0.385	0.443	0.637	0.660	0.491
NM_009255	Serpine2|B230326M24Rik|PAI-1|PI-7|PI7|PN-1|Spi4|-|1 C4|1 40.97 cM|protein-coding	0.000	0.002	0.000	0.000	0.000	0.000	0.002	0.000	0.000
NM_001287521	Cebpa|C/ebpalpha|CBF-A|Cebp|-|7 B1|7 21.02 cM|protein-coding	21757	15837	22360	30594	29380	28353	31566	33070	34410
NM_033475	Rab34|AI326479|Narr|Rah|Rah1|RP23-185A18.5|11 B5|11 46.74 cM|protein-coding	19207	18889	17535	23967	24377	23320	20234	20052	18900
NM_001271558	Aire|-|-|10 C1|10 39.72 cM|protein-coding	0.000	0.000	0.000	0.000	0.000	0.000	0.000	0.000	0.011
NM_025877	Slc25a23|2310067G05Rik|SCaMC-3|-|17 D|17|protein-coding	3230	2680	2782	5879	5864	5453	4331	5121	4411
NM_001139513	Raly|AI663842|Merc|RP23-480H10.2|2 H1|2 76.83 cM|protein-coding	2965	3175	3380	3163	3175	3037	3095	2904	3491
NM_013914	Snai3|AI643946|Smuc|Zfp293|-|8 E1|8|protein-coding	0.000	0.022	0.000	0.000	0.000	0.000	0.000	0.074	0.022
NM_026452	Coq9|2310005O14Rik|C78387|-|8 C5-D1|8|protein-coding	3893	3726	3287	3245	3358	3117	3083	3481	3423
NM_177358	Zfp945|A630033E08Rik|C730040L01Rik|-|17 A3.3|17|protein-coding	0.094	0.118	0.095	0.075	0.088	0.055	0.085	0.094	0.133
NM_007980	Fabp2|Fabpi|I-FABP|-|3 G1|3 53.74 cM|protein-coding	0.000	0.000	0.000	0.000	0.000	0.000	0.000	0.000	0.000
NM_053182	Pag1|Cbp|F730007C19Rik|Pag|-|3 A1|3|protein-coding	0.569	0.514	0.485	0.424	0.463	0.433	0.727	0.701	0.631
NM_007626	Cbx5|2610029O15Rik|C75991|HP1|Hp1a|Hp1alpha|-|15 F3|15|protein-coding	14637	15515	15256	12551	12952	12943	14625	14702	14143
NM_007511	Atp7b|Atp7a|WND|tx|-|8 A2|8 10.78 cM|protein-coding	0.001	0.004	0.005	0.021	0.009	0.015	0.004	0.009	0.007
NM_029354	Mzt2|2410018G20Rik|2610001E06Rik|Fam128|Fam128b|-|16 A2|16|protein-coding	1476	1112	1120	1357	1514	1390	1445	1369	1535
NM_001164367	Rab11fip2|4930470G04Rik|A830046J09Rik|AW558126|Nrip11|-|19 D3|19|protein-coding	0.646	0.593	0.500	0.444	0.681	0.628	0.531	0.580	0.518
NR_028543	Snord47|MBII-96|-|1|1|snoRNA	31454	35365	46496	10878	16315	15389	25105	15012	13386
NM_198297	Trat1|C030046M14Rik|Tcrim|Trim|-|16 B5|16|protein-coding	0.087	0.076	0.044	0.041	0.056	0.038	0.063	0.057	0.073
NM_007672	Cdr2|AA617262|-|7 F2|7 65.04 cM|protein-coding	2483	2278	2319	2011	1770	2043	2283	2398	2209
NM_026787	1110012L19Rik|-|RP23-403O11.1|X A7.1|X|protein-coding	3148	2625	2209	3140	2938	2530	2399	2414	2201
NM_013497	Creb3|AU044960|AW538053|C80076|LZIP|LZIP-1|LZIP-2|Luman|RP23-191F22.1|4 B1|4 23.05 cM|protein-coding	11826	11538	11732	10004	9100	9251	10164	9985	9582
NM_133774	Stard4|4632419C16Rik|9030213J02Rik|AA517649|AW324468|-|18 B1|18 18.18 cM|protein-coding	7450	7761	7790	8593	8857	8729	9433	9921	9481
NM_019700	Pus1|A730013B20Rik|MPUS1|mPus1p|MNCb-0873|5 F|5|protein-coding	18202	16700	17543	17281	17416	16366	14002	15072	17661
NM_020501	Tas2r105|T2R05|T2R9|T2r5|Tas2r5|mGR05|mt2r5|-|6 F3|6 63.53 cM|protein-coding	0.000	0.000	0.000	0.000	0.000	0.000	0.000	0.000	0.000
NM_023172	Ndufb9|1190008J14Rik|-|15|15 D2|protein-coding	10064	11184	11632	12038	11268	11273	10533	9102	11993
NM_011759	Zfp41|CTfin92|Zfp-41|-|15 D3|15|protein-coding	0.762	0.575	0.639	0.646	0.970	1061	1277	1516	1409
NM_172429	Smndc1|2410004J23Rik|4933440I19Rik|-|19 D2|19|protein-coding	13839	15854	14683	14341	14787	15161	13013	11960	12080
NM_023294	Ndc80|2610020P18Rik|AV139730|HEC|HEC1|Kntc2|-|17|17 E2|protein-coding	2444	2576	2424	2218	2313	2347	2158	2168	1992
NM_178907	Mapkapk3|3PK|AI874665|MAPKAP-K3|MAPKAP3|MK-3|MK3|MapkKapk3|RP23-115A1.1|9 F1|9|protein-coding	0.025	0.024	0.030	0.004	0.000	0.008	0.007	0.008	0.004
NM_023514	Mrps9|2310002A08Rik|AW322516|Mrp-S9|S9mt|mg637|-|1 B|1|protein-coding	1800	1756	1762	1790	1844	1762	1723	1736	1927
NM_001039105	Kcnrg|Clld4|E030012H22Rik|Gm745|-|14 D1|14|protein-coding	0.130	0.316	0.166	0.078	0.111	0.105	0.069	0.107	0.186
NR_103491	LOC100503676|-|-|-|ncRNA	2193	1728	1724	1482	1557	1395	1290	1344	1267
NM_023134	Sftpa1|SP-A|Sftp-1|Sftp1|-|14 B|14 22.36 cM|protein-coding	0.000	0.000	0.000	0.000	0.000	0.000	0.000	0.000	0.000
NM_001111076	Zfp182|6330583I20Rik|Znf182|RP23-275N2.4|X A1.3|X|protein-coding	0.288	0.375	0.261	0.260	0.245	0.369	0.341	0.391	0.339
NM_153782	Fam20a|AI606893|RP23-80J21.3|11 E1|11|protein-coding	0.012	0.014	0.018	0.437	0.438	0.411	0.100	0.101	0.055
NM_015743	Nr4a3|AI573420|CHN|CSMF|MINOR|NOR-1|Nor1|TEC|RP23-122N18.2|4|4 B2|protein-coding	0.981	0.974	0.899	0.173	0.158	0.131	0.092	0.108	0.076
NM_001252083	Zfp384|BB163993|C130073D16Rik|Ciz|NP|Nmp4|-|6 F2|6|protein-coding	4561	4205	4209	5145	4803	4998	4519	4322	4633
NM_008592	Foxc1|FREAC3|Fkh1|Mf1|Mf4|ch|fkh-1|frkhda|RP23-459H16.1|13 A3.2|13 13.52 cM|protein-coding	0.636	0.426	0.522	0.803	0.935	0.635	0.837	0.939	0.823
NM_016719	Grb14|AI505286|RP23-308K19.2|2 C1.3|2|protein-coding	0.001	0.001	0.001	0.001	0.001	0.000	0.000	0.000	0.000
NM_001177709	Arfgap1|AI115377|Arf1gap|RP23-397H18.1|2 H4|2 103.53 cM|protein-coding	4697	3560	4201	4450	3510	3826	3643	3824	4023
NM_008092	Gata4|Gata-4|-|14 D1|14 33.24 cM|protein-coding	0.000	0.000	0.000	0.000	0.003	0.000	0.000	0.000	0.000
NM_178616	Psmd11|1700089D09Rik|1810019E17Rik|2610024G20Rik|2810055C24Rik|C78232|P44.5|S9|-|11 B5|11|protein-coding	2198	2405	2455	2246	2269	2218	1815	1815	2074
NR_030526	Mir615|Mir|Mirn615|mmu-mir-615|-|15|15|ncRNA	0.000	0.000	0.000	0.000	0.000	0.000	0.000	0.000	0.000
NR_106028	Mir7061|mmu-mir-7061|-|-|ncRNA	10451	8445	6662	2078	4453	6300	3689	4302	2131
NR_040537	4930529L06Rik|-|-|-|ncRNA	0.000	0.000	0.000	0.000	0.000	0.000	0.000	0.000	0.000
NM_001177559	Gng12|2010305F15Rik|AA536815|AI115529|AI314170|AI842738|-|6 C1|6 30.68 cM|protein-coding	0.759	0.695	0.770	1034	1048	1133	0.963	0.971	0.906
NR_077218	1700112J05Rik|1700110A09Rik|-|5 C3|5|ncRNA	0.324	0.228	0.192	0.101	0.252	0.204	0.358	0.286	0.345
NR_046013	D830013O20Rik|Gm891|-|12 C3|12|ncRNA	0.000	0.000	0.000	0.000	0.000	0.003	0.000	0.004	0.003
NM_028069	Cdhr5|1810074H01Rik|AI481143|Mucdhl|Mupcdh|-|7 F5|7|protein-coding	0.000	0.000	0.000	0.018	0.000	0.000	0.000	0.000	0.000
NM_011850	Nr0b2|SHP|SHP-1|Shp1|RP23-137L22.7|4 D2.3|4 66.25 cM|protein-coding	0.501	0.135	0.142	0.487	0.569	0.626	0.746	0.580	0.318
NM_027014	Gins1|2810418N01Rik|Gins4|PSF1|mKIAA0186|RP23-193L22.1|2|2 H1|protein-coding	2636	2838	2470	2388	2311	2381	2337	2459	2318
NM_011155	Ppp5c|AU020526|PP5|-|7 A2|7 9.15 cM|protein-coding	6830	6413	6898	6527	6499	6275	5937	6023	6546
NM_008900	Pou3f3|Brn-1|Brn1|Otf8|Skin1|-|1 B|1 21.21 cM|protein-coding	0.000	0.000	0.000	0.000	0.000	0.000	0.000	0.000	0.000
NM_001161620	Mpp7|1110068J02Rik|2810038M04Rik|5430426E14Rik|AI415104|Gm955|-|18 A1|18|protein-coding	0.037	0.043	0.043	0.038	0.046	0.043	0.032	0.033	0.037
NR_028021	Ppifos|4930520F12Rik|Ppifs|-|14 A3|14|ncRNA	17111	15737	16975	14980	13657	14253	14251	13731	13421
NM_172738	Zfp954|5730403M16Rik|8030437F07|AA123315|-|7 A1|7|protein-coding	3002	2874	2387	2091	2020	1947	1656	1824	1787
NR_033454	Gm5095|A730092B10|-|18 C|18|ncRNA	0.000	0.000	0.000	0.001	0.000	0.001	0.001	0.002	0.000
NM_021426	Nkain4|AB030182|C030019F02Rik|RP23-359C15.9|2 H4|2|protein-coding	0.000	0.000	0.000	0.000	0.000	0.000	0.000	0.000	0.000
NM_001177658	Mrpl15|HSPC145|MRP-L7|Rpml7|-|1 A1|1|protein-coding	6106	6775	6971	5757	5941	5930	5298	5652	5425
NM_001271981	Fut1|-|-|7 B4|7 29.39 cM|protein-coding	0.025	0.000	0.000	0.040	0.043	0.000	0.036	0.056	0.207
NM_001080775	Myo1c|C80397|MMIb|MYO1E|NMI|mm1beta|myr2|RP23-136K12.2|11 C-E1|11 45.92 cM|protein-coding	13355	11928	11611	14597	14108	14252	15652	14969	15514
NM_001267715	Pex2|D3Ertd138e|PAF-1|PMP35|Pxmp3|-|3 A1|3 1.96 cM|protein-coding	4910	5074	5123	5471	5619	5581	5433	5743	5370
NM_009389	Tle3|2610103N05Rik|ESG|Grg3a|Grg3b|mKIAA1547|-|9 C|9|protein-coding	2704	2002	2174	3552	3602	3623	3499	3684	3510
NM_001253834	Atp2c1|1700121J11Rik|ATP2C1A|AW061228|BCPM|D930003G21Rik|HHD|SPCA|pmr1|-|9 F1|9|protein-coding	2606	2680	2719	2491	2600	2583	2356	2449	2322
NR_035459	Mir1938|mmu-mir-1938|-|12|12 18.06 cM|ncRNA	0.884	2858	0.000	5626	4520	2842	0.000	0.970	2885
NM_013852	Abcf3|AI326318|AU016058|BB119416|-|16 A3|16 12.46 cM|protein-coding	5110	4527	4475	4263	3936	3799	4021	4634	3570
NM_172203	Nox1|GP91-2|MOX1|NOH-1|NOH1|NOX1a|NOX1alpha|Nox-1|RP23-182N4.3|X E3|X 55.69 cM|protein-coding	0.430	0.506	0.445	0.328	0.293	0.243	0.573	0.495	0.472
NM_001190454	Dctn2|2310042E05Rik|C130077D06Rik|C87049|DCTN-50|GMP23-48K|RBP50|p50|-|10 D3|10 74.5 cM|protein-coding	8392	8444	8474	8790	8324	8255	7299	7388	7896
NM_009718	Neurog2|Atoh4|Math4A|bHLHa8|ngn-2|ngn2|-|3|3 H1|protein-coding	0.035	0.000	0.060	0.000	0.000	0.000	0.000	0.077	0.057
NR_002903	Snord61|MBII-342|Rnu61|-|X A5|X|snoRNA	0.000	0.000	0.000	2283	0.000	0.000	0.000	0.000	0.000
NM_001162540	Stk32c|PKE|Pkek|YANK3|MNCb-1563|7 F4|7|protein-coding	0.005	0.008	0.005	0.010	0.011	0.012	0.006	0.011	0.010
NM_177696	Gdpd4|4921513O04|-|7 E2|7|protein-coding	0.034	0.036	0.034	0.020	0.033	0.028	0.033	0.027	0.026
NM_001146299	Sh3rf2|2310046K19|9130023G24Rik|AI452083|Ppp1r39|RNF158|-|18 B3|18|protein-coding	0.000	0.001	0.000	0.000	0.000	0.000	0.000	0.001	0.000
NM_011228	Rab33a|Rabs10|RP23-35N5.3|X A5|X 25.68 cM|protein-coding	0.008	0.026	0.000	0.000	0.000	0.013	0.023	0.035	0.013
NM_001111015	Syn2|2900074L19Rik|AI836018|AI841723|-|6 F|6 53.2 cM|protein-coding	0.002	0.001	0.005	0.001	0.000	0.000	0.001	0.001	0.001
NM_024414	Stx1b|Stx1b2|Stx1bl|Syn1b|-|7 F3|7|protein-coding	0.005	0.016	0.017	0.008	0.000	0.016	0.021	0.027	0.000
NM_001011799	Olfr453|MOR257-8P|-|6 B2.1|6|protein-coding	0.000	0.000	0.000	0.000	0.000	0.000	0.000	0.000	0.000
NM_025628	Cox6b1|2010000G05Rik|Cox6b|-|7 B1|7 18.84 cM|protein-coding	5675	6690	6923	5978	6697	6271	5858	5004	6317
NM_133708	Gmppa|1810012N01Rik|-|1|1 C3|protein-coding	10503	9544	9586	10799	10621	10601	9483	9789	10759
NM_146330	Olfr958|MOR224-9|-|9 A5|9|protein-coding	0.000	0.000	0.000	0.000	0.000	0.000	0.000	0.102	0.000
NM_019632	Napb|Brp14|E161|I47|SNARE|b-SNAP|RP23-377E1.3|2 G3|2|protein-coding	0.345	0.322	0.299	0.302	0.399	0.380	0.314	0.298	0.314
NM_001195265	Pdzd7|9130207N01|EG435601|Pdzk7|mCG_16933|19 C3|19|protein-coding	0.093	0.097	0.134	0.155	0.190	0.134	0.190	0.168	0.189
NM_001276462	Asap1|AV239055|DEF-1|Ddef1|PAP|mKIAA1249|s19|-|15|15 D3|protein-coding	0.538	0.499	0.454	0.422	0.396	0.443	0.478	0.493	0.426
NM_178598	Tagln2|2700094C18Rik|SM22beta|Sm22B|Sm22a|-|1 H3|1 79.89 cM|protein-coding	26949	32821	33977	33475	34775	33156	31639	28395	34510
NM_001029979	Safb2|AA389433|AI255170|mKIAA0138|-|17 D|17|protein-coding	8797	7609	7879	8062	7293	7568	6356	7236	8201
NM_172546	Cnksr3|6820402C05|BC024086|Magi1|-|10 A1|10|protein-coding	0.185	0.178	0.133	0.133	0.126	0.127	0.103	0.113	0.078
NR_033642	Gm3230|-|-|2 A3|2|ncRNA	0.042	0.068	0.000	0.000	0.000	0.000	0.000	0.000	0.000
NM_019806	Vapb|AI225786|AI840687|AI848259|D2Abb2e|R75548|VAP33b|Vamp33b|RP23-383L13.1|2 H4|2 97.37 cM|protein-coding	2712	2671	2800	2769	2584	2611	2453	2529	2635
NM_009738	Bche|C730038G20Rik|-|3 E3|3|protein-coding	0.000	0.000	0.000	0.000	0.000	0.000	0.000	0.000	0.000
NM_001251916	Esp3|Gm21945|-|17 B|17|protein-coding	0.000	0.000	0.000	0.000	0.000	0.000	0.000	0.000	0.000
NM_133969	Cyp4v3|AU043077|AW111961|Cyp4v2|-|8 B1.1|8|protein-coding	0.179	0.212	0.206	0.152	0.278	0.221	0.298	0.245	0.162
NM_008389	Ipp|D4Jhu8|Mipp|RP23-233B9.2|4 D1|4 53.2 cM|protein-coding	1278	1148	1202	1193	1381	1362	1188	1415	1228
NM_144816	Rhbdl1|Rhbdl|-|17 A3.3|17 12.93 cM|protein-coding	3452	1807	2068	3975	3642	3224	3900	4223	4452
NR_073192	Il15ra|AA690181|IL-15RA|RP23-114B13.4|2 A1|2 8.97 cM|protein-coding	0.451	0.345	0.259	0.335	0.395	0.422	0.534	0.556	0.562
NM_001254760	Lce1k|Gm7055|Sprrl6|mCG_1042747|3 F1|3|protein-coding	0.000	0.000	0.000	0.000	0.000	0.000	0.000	0.000	0.000
NM_175551	Dido1|6720461J16Rik|D130048F08Rik|DATF-1|DIO-1|Datf1|RP24-209P15.1|2 H4|2|protein-coding	3581	3160	3358	2902	2751	2971	3405	3550	3080
NM_027921	Slc16a14|1110004H10Rik|-|1 C5|1|protein-coding	0.000	0.000	0.000	0.005	0.005	0.005	0.026	0.037	0.020
NM_201407	Dennd4b|-|-|3 F1|3|protein-coding	15305	13334	13109	14366	12108	13163	12857	13237	11944
NM_053146	Pcdhb21|Pcdhb18|PcdhbU|-|18 B3|18|protein-coding	0.161	0.209	0.055	0.103	0.055	0.052	0.046	0.142	0.158
NM_172921	Nxpe4|C130036J11|D930028F11Rik|Fam55d|-|9 A5.3|9|protein-coding	0.058	0.078	0.039	0.048	0.027	0.044	0.023	0.048	0.030
NM_001285470	Steap2|4921538B17Rik|AI930049|AW045895|IPCA-1|IPCA1|PCANAP1|STAMP1|STMP|-|5 A1|5|protein-coding	0.006	0.000	0.000	0.000	0.000	0.000	0.000	0.003	0.000
NM_009957	Pcdha7|Cnr4|Crnr4|-|18 B2-B3|18|protein-coding	0.008	0.006	0.010	0.029	0.021	0.012	0.023	0.015	0.012
NR_045322	Gm19557|-|RP23-468P13.2|19|19 39.65 cM|ncRNA	2239	2124	2027	2826	2406	2269	3093	2645	2621
NM_153761	Mill2|Micb|-|7 A3|7 9.35 cM|protein-coding	0.005	0.000	0.000	0.000	0.008	0.015	0.026	0.000	0.000
NM_080858	Asb12|2310036C05Rik|Asb-12|RP23-100L23.2|X|X C1|protein-coding	0.000	0.000	0.000	0.000	0.000	0.000	0.000	0.000	0.000
NM_001025208	LOC547349|-|-|17 B1|17|protein-coding	2156	2489	2560	2790	2784	2662	2597	2452	2857
NM_016673	Cntfr|Cntfralpha|RP23-167I12.1|4 A5|4 21.81 cM|protein-coding	0.000	0.000	0.000	0.000	0.000	0.000	0.000	0.000	0.000
NM_001277259	Acvrl1|AI115505|AI427544|Acvrlk1|Alk1|-|15|15 F3|protein-coding	0.786	0.707	0.611	1532	1597	1364	1639	1926	1826
NM_010823	Mpl|CD110|TPO-R|c-mpl|hlb219|RP23-145E1.7|4 D|4 54.61 cM|protein-coding	0.000	0.000	0.000	0.000	0.000	0.000	0.008	0.000	0.000
NM_001168521	Sarm1|A830091I15Rik|C78606|MyD885|Sarm|RP23-399H5.2|11 B5|11 46.74 cM|protein-coding	0.038	0.011	0.035	0.033	0.059	0.055	0.068	0.045	0.045
NM_013543	H2-Ke6|D17H6S112E|H-2Ke6|Hsd17b8|Ke-6|Ke6|Ring2|-|17 B1|17 17.98 cM|protein-coding	18873	14202	15232	19212	19845	18788	17726	16107	18149
NM_009342	Dynlt1b|AGS2|Dynlt1|Tctex-1|Tctex1|-|17 A1|17 3.97 cM|protein-coding	0.538	0.595	0.481	0.608	0.724	0.683	0.420	0.404	0.485
NM_027908	Amdhd1|1300019J08Rik|-|10|10 C3|protein-coding	0.010	0.000	0.000	0.017	0.009	0.017	0.052	0.046	0.060
NM_009549	Zfp185|P1|Znf185|RP23-11C16.1|X A7.3|X 37.29 cM|protein-coding	0.000	0.000	0.003	0.000	0.000	0.000	0.000	0.000	0.003
NM_009005	Rab7|Rab7a|-|6 D1|6 39.13 cM|protein-coding	3203	3661	3525	3834	3522	3864	3226	2885	3609
NM_146960	Olfr53|IE12|MOR253-5|-|7 F4|7|protein-coding	0.000	0.000	0.000	0.000	0.000	0.000	0.000	0.000	0.000
NM_009301	Svs5|BB115186|Semg1|Svp-1|Svp1|Svp5|RP23-462O16.3|2 H3|2 85.16 cM|protein-coding	0.000	0.000	0.000	0.000	0.000	0.000	0.000	0.000	0.000
NM_001253857	Tet1|2510010B09Rik|AA517754|BB001228|Cxxc6|D10Ertd17e|LCX|mKIAA1676|-|10 B4|10 32.48 cM|protein-coding	0.001	0.002	0.000	0.000	0.002	0.000	0.000	0.003	0.000
NR_045732	1700060C16Rik|-|RP23-238D20.1|6|6|ncRNA	0.002	0.002	0.000	0.000	0.000	0.000	0.002	0.000	0.000
NM_001243040	Gm4070|VLIG-1|-|7 E3|7|protein-coding	0.013	0.005	0.005	0.005	0.008	0.007	0.021	0.024	0.032
NM_009936	Col9a3|AV006866|RP23-74K21.6|2 H4|2 103.14 cM|protein-coding	0.113	0.083	0.062	0.163	0.131	0.117	0.124	0.156	0.155
NM_016862	Vti1a|1110014F16Rik|1110018K19Rik|4921537J05Rik|MVti1|MVti1a|Vti1|Vti1-rp2|-|19 D2|19|protein-coding	0.263	0.228	0.246	0.214	0.219	0.206	0.243	0.251	0.211
NM_001285835	Nox4|AI648021|-|7 D3|7|protein-coding	0.001	0.001	0.000	0.000	0.001	0.000	0.000	0.001	0.000
NM_010175	Fadd|Mort1/FADD|-|7 F5|7 88.85 cM|protein-coding	6746	4815	5499	3859	4171	4037	4628	5443	4652
NM_001039157	Ube2j2|1200007B18Rik|2400008G19Rik|5730472G04Rik|AL022923|NCUBE-2|Ubc6|Ubc6p|RP23-118E21.1|4 E2|4 87.66 cM|protein-coding	3581	3494	3562	3236	3023	3003	2896	2963	3111
NM_172798	Tbx4|3930401C23|RP23-36C4.1|11 C|11 51.42 cM|protein-coding	0.000	0.000	0.000	0.000	0.000	0.000	0.000	0.000	0.000
NM_022028	Sav1|1700040G09Rik|Salv|Sav|WW45|Wwp3|Wwp4|-|12|12 C3|protein-coding	5572	5835	5738	4768	4619	4850	5604	5404	4948
NR_035452	Mir1931|mmu-mir-1931|-|10|10 47.89 cM|ncRNA	0.000	0.000	0.000	0.000	0.000	0.000	0.000	0.000	0.000
NM_021398	Slc43a3|Eeg1|SEEEG-1|RP23-232L15.1|2 E1|2|protein-coding	4800	4465	4396	5330	5015	5213	4692	4434	4565
NR_105949	Mir6983|mmu-mir-6983|-|-|ncRNA	27786	33681	37787	35361	40251	35733	37274	30500	40797
NM_134175	Vmn1r6|V1rc20|-|6 B3|6|protein-coding	0.000	0.000	0.000	0.000	0.000	0.000	0.000	0.000	0.000
NM_001010830	Taar8a|Gm230|taR-8a|-|10 A4|10|protein-coding	0.000	0.000	0.000	0.000	0.000	0.000	0.000	0.000	0.000
NM_028603	Zbtb8a|2410081M15Rik|AI480941|RP23-391E6.5|4 D2.2|4|protein-coding	0.359	0.273	0.226	0.474	0.630	0.617	0.684	0.705	0.691
NM_146390	Olfr1323|MOR216-1|RP23-191O20.1|X A4|X|protein-coding	0.000	0.000	0.000	0.000	0.000	0.000	0.000	0.000	0.000
NM_001220498	Gm14625|OTTMUSG00000017492|-|X A5|X|protein-coding	0.000	0.000	0.000	0.000	0.000	0.000	0.000	0.000	0.000
NM_001253894	Dnm2|Dyn2|Udnm|b2b2159Clo|-|9 A3|9 7.79 cM|protein-coding	2576	2401	2392	2588	2641	2651	2936	3050	2995
NM_001253740	Tpm3|TM30nm|TMnm|Tm5NM|Tpm-5|Tpm5|Trop-5|gamma-TM|hTM30nm|hTMnm|-|3 F1|3|protein-coding	7352	7668	7279	9084	8595	9232	7630	7864	8181
NM_008601	Mitf|BCC2|Bhlhe32|Gsfbcc2|Vitiligo|Wh|bw|mi|vit|-|6 D3|6 45.05 cM|protein-coding	2803	2702	2309	1690	1932	1884	2144	2134	1955
NM_001281955	Csmd2|B230311I21|B230378I17|Gm139|mKIAA1884|-|4 D2.2|4|protein-coding	0.001	0.001	0.000	0.002	0.002	0.001	0.000	0.001	0.000
NM_198642	5031414D18Rik|Gm744|Gm911|Kiaa0226l|-|14 D3|14|protein-coding	0.221	0.225	0.171	0.168	0.217	0.200	0.328	0.368	0.266
NM_001025310	St6galnac6|ST6GalNAcVI|Siat7f|RP23-17P12.2|2 B|2|protein-coding	5153	4374	4837	5079	5258	4960	4857	4990	5116
NM_175445	Rassf2|3830431H01Rik|9030412M04Rik|AI852669|AW495050|RP23-401J24.8|2 F2|2|protein-coding	2439	2133	2063	2197	2579	2497	3325	3715	3368
NM_145547	Zfp189|BB131811|C430015I23Rik|RP23-34B24.4|4 B1|4|protein-coding	0.847	0.616	0.836	0.822	0.578	0.477	0.550	0.726	0.567
NM_001243262	Lactbl1|-|-|4 D3|4|protein-coding	0.006	0.000	0.010	0.000	0.010	0.009	0.008	0.012	0.009
NM_025732	Ankrd61|4921520G13Rik|-|5 G2|5|protein-coding	0.283	0.327	0.344	0.354	0.310	0.293	0.372	0.356	0.396
NM_001009952	Scgb2b20|Abpbg20|Abpd|C2c|Scgb2b2|-|7 B1|7|protein-coding	0.000	0.000	0.000	0.000	0.000	0.000	0.000	0.000	0.000
NM_027244	Ndufa11|2010012C24Rik|AV006275|B14.7|-|17|17 D|protein-coding	4197	4515	4680	4293	4692	4273	4116	3748	4359
NM_001162970	Aim1l|-|RP23-314D24.4|4 D3|4|protein-coding	0.619	0.447	0.551	0.590	0.527	0.714	0.796	0.879	0.885
NM_194268	Onecut2|C730009D12|OC-2|Oc2|-|18 E1|18|protein-coding	0.002	0.000	0.000	0.002	0.003	0.000	0.002	0.003	0.002
NR_045309	A430088P11Rik|-|-|-|ncRNA	0.000	0.000	0.000	0.000	0.000	0.000	0.000	0.000	0.000
NM_010508	Ifnar1|CD118|Ifar|Ifnar|Ifrc|Infar|-|16 C3.3|16 52.98 cM|protein-coding	5492	5512	5121	4715	4326	4364	4498	4814	4153
NM_015789	Dkkl1|AI414495|SGY|SGY-1|SGY1|Soggy|mSgy|-|7 B4|7 29.19 cM|protein-coding	0.020	0.000	0.000	0.032	0.137	0.226	0.000	0.088	0.033
NM_177088	Cep95|4732496G21Rik|AI118346|AI448335|Ccdc45|D330027A14Rik|F630025I20Rik|RP23-170A23.1|11 E1|11|protein-coding	1111	1089	0.960	1086	1033	1202	1127	1090	1061
NM_198420	Arhgap39|9530053N22|AI843066|D15Wsu169e|Kiaa1688|Porf-2|-|15 D3|15 36.28 cM|protein-coding	0.571	0.418	0.409	0.477	0.455	0.468	0.516	0.582	0.517
NM_172371	Slc16a13|1700007D07Rik|DN-160I24.3|11 B3|11|protein-coding	8769	6699	7613	6726	6390	6061	6441	6562	5879
NM_028807	Exoc3l4|1200009I06Rik|1600013K19Rik|-|12|12 F2|protein-coding	1375	1358	1515	1033	0.900	0.921	0.674	0.552	0.488
NM_001199154	Sncaip|2810407O15Rik|4933427B05Rik|BB104594|SYPH1|-|18 D1|18|protein-coding	0.001	0.000	0.000	0.000	0.000	0.000	0.000	0.000	0.000
NM_001159908	Zfand2a|AA407930|AU016206|Airap|-|5 G2|5|protein-coding	12105	11967	10042	12733	13675	13842	7048	7548	7174
NM_011520	Sdc3|Synd3|mKIAA0468|syn-3|RP23-412B2.3|4 D2.3|4 63.63 cM|protein-coding	0.117	0.088	0.128	0.309	0.287	0.208	0.684	0.978	0.630
NM_001166029	2010015L04Rik|A530045M11|RP23-317N1.4|4 E2|4|protein-coding	0.096	0.122	0.046	0.109	0.140	0.121	0.164	0.143	0.145
NR_003373	Gm15772|ENSMUSG00000062353|OTTMUSG00000026108|-|5 A1|5|pseudo	4161	4083	5052	3924	3951	3965	2980	3784	3297
NM_001011738	Olfr744|MOR106-13P|-|14 C1|14|protein-coding	0.000	0.000	0.000	0.000	0.000	0.000	0.000	0.000	0.000
NR_033299	9530091C08Rik|-|-|9 C|9|ncRNA	0.000	0.000	0.000	0.000	0.000	0.000	0.000	0.000	0.000
NM_178657	Oog1|Oog|c-1|-|12 D2|12|protein-coding	0.000	0.000	0.000	0.000	0.000	0.000	0.000	0.000	0.000
NM_080553	Itpr3|Ip3r3|Itpr-3|-|17 A3.3|17 19.0 cM|protein-coding	4351	3463	3617	5302	5200	5594	5176	5498	5422
NM_146604	Olfr716|MOR260-2|-|7 E3|7|protein-coding	0.000	0.000	0.000	0.000	0.000	0.000	0.000	0.000	0.000
NM_007946	Epx|EPO|RP23-449F16.2|11 C|11 52.25 cM|protein-coding	0.000	0.000	0.000	0.000	0.013	0.000	0.000	0.000	0.000
NM_175193	Golim4|3110027H23Rik|GIMPC|GPP130|Golph4|P138|-|3 E3|3|protein-coding	1937	1804	1824	2196	2260	2270	2249	2300	2245
NM_001099319	Gm12942|OTTMUSG00000009332|Zmym6nb|RP23-153M14.8|4 D2.2|4|protein-coding	1137	1408	1687	1155	1443	1439	1606	1673	1461
NM_009000	Rab24|6530406O07Rik|-|13 B1|13 29.8 cM|protein-coding	22127	21704	20561	21665	20451	21842	22369	23104	26155
NM_022316	Smoc1|2600002F22Rik|AI848508|SRG|-|12 D1|12|protein-coding	0.005	0.004	0.005	0.004	0.003	0.000	0.009	0.004	0.004
NM_011869	Med24|911GSE|AU040102|AW547152|D11Ertd307e|DRIP100|Gse2|Pparb2|Pparbp2|R75526|Thrap4|Trap100|RP23-395E10.5|11 D|11 62.46 cM|protein-coding	6976	6286	6312	5621	5710	6241	5940	5723	5868
NM_008918	Ppy|AV061413|IGSPP|PP|RP23-398F7.9|11 D|11|protein-coding	0.000	0.000	0.000	0.000	0.000	0.000	0.000	0.000	0.000
NM_183113	4932414N04Rik|-|RP23-459M13.1|2 C2|2|protein-coding	0.000	0.000	0.000	0.000	0.002	0.000	0.000	0.000	0.000
NM_011581	Thbs2|TSP2|Thbs-2|-|17 A3-B|17 8.95 cM|protein-coding	0.000	0.000	0.000	0.000	0.000	0.000	0.000	0.003	0.000
NM_172152	Slc24a4|A930002M03Rik|AW492432|NCKX4|-|12 E|12|protein-coding	0.000	0.000	0.000	0.000	0.000	0.001	0.000	0.000	0.000
NM_001083318	Etv3|AI414410|METS|Pe1|-|3 F1|3|protein-coding	18616	18454	17266	14363	13863	14446	15572	16513	16149
NM_146734	Olfr478|MOR204-13|-|7 E3|7|protein-coding	0.000	0.000	0.000	0.000	0.000	0.000	0.000	0.000	0.000
NM_019446	Barhl1|Dres115|MBH2|RP23-338O4.5|2 A3|2 19.38 cM|protein-coding	0.030	0.000	0.000	0.064	0.000	0.032	0.000	0.033	0.033
NM_001271419	Ly6a|Ly-6A.2|Ly-6A/E|Ly-6E.1|Sca-1|Sca1|TAP|-|15 D3|15 34.29 cM|protein-coding	0.056	0.000	0.000	0.000	0.000	0.045	0.078	0.000	0.000
NM_001104615	Vmn2r4|AW742767|EG637053|-|3 E1|3|protein-coding	0.000	0.000	0.000	0.000	0.000	0.000	0.000	0.000	0.000
NM_011862	Pacsin2|AI197433|-|15 E1|15|protein-coding	2853	2847	2695	2909	2887	2792	3157	3093	3203
NM_010050	Dio2|5DII|AI324267|DIOII|-|12 D3|12|protein-coding	0.006	0.020	0.000	0.000	0.000	0.020	0.000	0.000	0.000
NR_033121	Gm10409|EG666890|ENSMUSG00000072740|Gm8348|-|14 A1|14|pseudo	0.000	0.000	0.000	0.000	0.000	0.000	0.000	0.000	0.000
NM_025496	Cdrt4|1700019I23Rik|RP23-172P19.2|11 B2-B3|11|protein-coding	0.000	0.003	0.000	0.003	0.000	0.003	0.000	0.002	0.003
NM_177338	Hmbox1|AI451877|AI604847|F830020C16Rik|-|14 D1|14|protein-coding	0.259	0.237	0.226	0.223	0.202	0.220	0.216	0.218	0.236
NM_147201	Nrbp1|B230344L17Rik|Nrbp|-|5 B1|5|protein-coding	8272	7908	7073	7404	7301	7072	7466	7420	7164
NM_029953	Arhgef38|9130221D24Rik|-|-|protein-coding	0.000	0.002	0.000	0.000	0.000	0.000	0.000	0.000	0.000
NM_011829	Impdh1|B930086D20Rik|-|6|6 A3|protein-coding	12821	11574	11419	11204	11234	10798	11219	11076	11985
NR_029591	Mir204|Mirn204|mmu-mir-204|-|19|19|ncRNA	0.000	0.000	0.000	0.000	0.000	0.000	0.000	0.000	0.000
NM_001195674	Nuggc|Gm600|SLIP-GC|-|14 D1|14|protein-coding	0.000	0.000	0.003	0.000	0.000	0.000	0.000	0.000	0.000
NM_145550	Yipf1|C030002N13Rik|-|4 C7|4|protein-coding	1255	1204	1214	1185	1214	1278	1302	1270	1351
NM_018804	Syt11|1500004A13Rik|3632445O20Rik|5430404N14Rik|6530420C11Rik|AI851970|-|3 F1|3 38.96 cM|protein-coding	0.769	0.619	0.533	0.449	0.401	0.499	0.509	0.554	0.471
NM_001113368	Ceacam2|AI267129|Bgp2|Ceacam2-L|mCG_1622|7 A3|7 13.87 cM|protein-coding	0.015	0.024	0.019	0.023	0.056	0.029	0.067	0.044	0.048
NR_028416	D630041G03Rik|-|-|7|7|ncRNA	0.000	0.000	0.000	0.000	0.000	0.000	0.000	0.000	0.000
NM_146407	Olfr1079|MOR189-1|-|2 E1|2|protein-coding	0.000	0.000	0.000	0.000	0.000	0.000	0.000	0.000	0.000
NM_016668	Bhmt|-|-|13 D1|13|protein-coding	0.008	0.007	0.000	0.000	0.000	0.000	0.000	0.000	0.007
NM_177715	Kctd12|AU046135|AW538430|Pfet1|Pfetin|-|14 E2.3|14|protein-coding	26521	26092	27492	20715	21355	22513	36020	34616	31194
NM_010475	Hsd17b1|17HSDB1|17beta-HSD|E2DH|Hsd17ba|RP23-440M18.2|11 D|11 64.17 cM|protein-coding	0.084	0.000	0.071	0.000	0.285	0.134	0.118	0.000	0.000
NM_027977	Apmap|2310001A20Rik|AI314817|RP23-156P22.2|2 G3|2|protein-coding	3413	3442	3380	3196	3395	3362	3386	3482	3558
NM_019760	Serinc1|1500011D18Rik|AI315070|AIGP-2|TMS-2|Tde1l|Tde2|Tms2|mKIAA1253|-|10 B4|10|protein-coding	11018	12548	12069	9765	10186	10658	11022	10776	10748
NM_175274	Ttyh3|2900029G13Rik|AI414930|-|5 G2|5|protein-coding	3931	3296	3577	4272	4435	4302	4730	5237	4562
NR_029736	Mir18|Mirn18|mmu-mir-18|mmu-mir-18a|-|14|14|ncRNA	2764	1489	1566	4397	4710	0.000	6505	6068	4509
NM_147079	Olfr547|MOR31-4|-|7 E3|7|protein-coding	0.000	0.000	0.000	0.000	0.000	0.000	0.000	0.000	0.000
NM_022423	Rnf187|2410016F01Rik|AB030190|RACO-1|RP23-441I8.9|11|11 B2|protein-coding	20407	19302	20863	20029	19609	18517	20132	19264	20475
NM_172513	Fam126b|C130065N10Rik|D1Ertd53e|D630010C10|-|1 C1.3|1 29.12 cM|protein-coding	0.840	0.848	0.724	0.421	0.507	0.571	0.702	0.718	0.591
NR_073523	Slfn10-ps|Slfn10|mFLJ00257|-|11 C|11|pseudo	4151	4429	4259	2396	1928	2173	1649	1887	1474
NR_028341	Taf1b|4930408G01Rik|A230108M10Rik|TAFI68|Tafi86|-|12|12 A3|protein-coding	0.785	0.714	0.722	0.824	0.763	0.811	0.808	0.838	0.750
NM_001159883	Dnajb2|2700059H22Rik|Dnajb10|Hsj1|mDj8|-|1|1|protein-coding	4872	3525	3419	3845	3363	3947	2960	3037	3404
NM_009623	Adcy8|AC8|AW060868|-|15 D1|15 29.03 cM|protein-coding	0.000	0.000	0.000	0.000	0.000	0.000	0.000	0.001	0.000
NR_105975	Mir7008|mmu-mir-7008|-|-|ncRNA	2823	9127	4800	0.000	7218	4539	5980	4649	4606
NM_001081151	Gan|A330045G18|gigaxonin|-|8 E1|8|protein-coding	0.791	0.565	0.613	0.509	0.352	0.437	0.441	0.461	0.492
NM_001278274	Rcn2|AA408742|Tcbp49|-|9|9 C|protein-coding	18255	16066	16366	17703	18433	16984	18451	16607	16421
NM_146942	Olfr351|MOR127-2|RP23-177C20.9|2 C1|2|protein-coding	0.000	0.000	0.000	0.000	0.000	0.000	0.000	0.000	0.000
NR_015585	4933439C10Rik|2610028M21Rik|-|11 B1.3|11|ncRNA	3415	2865	2792	2820	3076	3189	2962	3142	2573
NM_001033136	Rmdn3|1200015F23Rik|AI131757|Fam82a2|Ptpip51|RMD-3|Rmd3|RP23-15I21.5|2 E5|2|protein-coding	4119	3410	3750	3836	3789	3434	4028	3850	3684
NR_029580	Mir194-1|Mirn194|Mirn194-1|miR-194|-|1|1|ncRNA	1326	2143	0.000	0.000	0.000	2132	1873	0.000	0.000
NM_026716	Sycn|0910001K16Rik|1810038B08Rik|SYL|-|7 A3|7|protein-coding	0.000	0.000	0.000	0.000	0.000	0.000	0.000	0.000	0.000
NR_045867	Gm6313|EG622319|RP23-78N12.1|6 G3|6|ncRNA	0.000	0.000	0.000	0.000	0.000	0.000	0.000	0.000	0.000
NM_008989	Pura|CAGER-1|Pur-alpha|ssCRE-BP|-|18|18 B3|protein-coding	5104	3915	4559	4600	3770	4470	3927	4355	3952
NM_146406	Olfr1076|MOR189-2|-|2 E1|2|protein-coding	0.000	0.000	0.000	0.000	0.000	0.000	0.000	0.000	0.000
NM_026078	Pigc|3110030E07Rik|AW212108|-|1 H2.1|1|protein-coding	9830	8927	9424	9540	9167	10402	9196	9863	9716
NM_176073	Cpq|1190003P12Rik|2610034C17Rik|Hls2|Lal-1|Pgcp|-|15|15 B3.2|protein-coding	0.016	0.015	0.019	0.014	0.017	0.023	0.019	0.018	0.020
NM_053107	Gpr45|9230112G11Rik|AW046772|-|1|1 C1|protein-coding	0.001	0.003	0.000	0.007	0.004	0.003	0.001	0.000	0.002
NM_028813	Vit|1700052E02Rik|1700110E08Rik|2810429K11Rik|-|17|17 E3|protein-coding	0.000	0.000	0.000	0.000	0.000	0.000	0.000	0.002	0.001
NM_001272076	Trim24|A130082H20Rik|AI447469|D430004I05Rik|TIF1|TIF1-alpha|TIF1alpha|Tif1a|-|6 B1|6|protein-coding	1117	1107	0.869	0.957	0.979	1023	1140	1130	0.941
NM_015825	Sh3bgr|5430437A18Rik|-|16 C4|16|protein-coding	0.034	0.025	0.016	0.005	0.037	0.025	0.000	0.017	0.020
NM_146524	Olfr855|MOR148-1|-|9 A2-A5|9|protein-coding	0.000	0.000	0.000	0.000	0.000	0.000	0.000	0.000	0.000
NM_001123371	Pnp2|-|-|14 C1|14|protein-coding	0.315	0.296	0.415	0.259	0.312	0.278	0.345	0.402	0.498
NM_001099329	Scgb1b24|Abpa24|Gm12769|OTTMUSG00000008385|RP23-412I17.3|7 B1|7|protein-coding	0.000	0.000	0.000	0.000	0.000	0.000	0.000	0.000	0.000
NM_183144	Inpp5a|-|-|7 F4|7|protein-coding	0.151	0.139	0.151	0.129	0.156	0.140	0.177	0.190	0.163
NM_010850	Mycs|-|RP23-102L14.4|X A1.1|X 2.4 cM|protein-coding	0.000	0.000	0.000	0.000	0.000	0.000	0.000	0.000	0.000
NM_023605	Fbxo9|9030401P18Rik|AA986398|MNCb-2471|9 E1|9|protein-coding	1547	1485	1435	1195	1247	1280	1183	1355	1278
NM_027901	Gtf3c2|1300004C11Rik|2610510G03Rik|AI225816|AU041069|TFIIIC110|mKIAA0011|-|5 B1|5|protein-coding	10055	9863	9714	9696	9418	9099	8730	8661	8530
NM_010739	Muc13|114/A10|14/A10|AI159736|Lrrp|Ly64|NJ-1|-|16 B3|16|protein-coding	0.000	0.000	0.000	0.000	0.006	0.000	0.000	0.000	0.006
NM_013793	Klra15|Ly49O|-|6 F3|6|protein-coding	0.000	0.001	0.000	0.000	0.001	0.001	0.001	0.000	0.001
NM_007792	Csrp2|AW551867|Crp2|SmLim|-|10 D1|10|protein-coding	0.167	0.132	0.138	0.418	0.347	0.364	0.262	0.283	0.332
NM_026432	Saraf|1810045K07Rik|Tmem66|-|8 A4|8|protein-coding	5112	4873	4715	5181	4699	4873	4850	4856	4735
NR_105988	Mir7021|mmu-mir-7021|-|-|ncRNA	2823	0.000	0.000	0.000	0.000	2269	0.000	1550	0.000
NM_001025430	Spag9|3110018C07Rik|4733401I23Rik|4831406C20Rik|AW552012|JLP|JSAP2|JSAP2a|Jip4|Mapk8ip4|syd1|RP23-378I13.3|11 C|11|protein-coding	3571	3932	3883	3051	2753	2811	2912	2732	2649
NM_147043	Olfr669|MOR34-6|-|7 E3|7|protein-coding	0.000	0.000	0.000	0.000	0.000	0.000	0.000	0.000	0.000
NM_177603	Frat2|-|-|19 C3|19 35.33 cM|protein-coding	0.284	0.328	0.276	0.323	0.138	0.652	0.458	0.178	0.066
NM_133255	Hook2|A630054I03Rik|-|8 C3|8|protein-coding	3167	2282	2202	3478	3621	3228	2884	3220	3377
NR_033612	Gm13238|OTTMUSG00000011065|-|4 E1|4|pseudo	0.000	0.000	0.000	0.000	0.000	0.000	0.000	0.000	0.000
NR_033340	B930059L03Rik|-|-|12|12|ncRNA	0.671	0.650	0.684	0.213	0.572	0.755	0.095	0.221	0.547
NM_001270555	Gm21002|-|-|8|8|protein-coding	0.000	0.000	0.000	0.000	0.000	0.000	0.000	0.000	0.000
NM_028390	Anln|1110037A17Rik|2900037I21Rik|C78101|Scraps|-|9|9 A4|protein-coding	2942	2995	2745	2182	2266	2390	2673	2811	2509
NM_001166672	Gm14548|OTTMUSG00000017169|-|7 A1|7|protein-coding	0.050	0.010	0.043	0.030	0.032	0.010	0.018	0.028	0.031
NM_010935	Npy6r|-|-|18 B3|18 23.74 cM|protein-coding	0.000	0.000	0.000	0.000	0.000	0.000	0.000	0.000	0.000
NM_001195284	Fsd1l|A230072O16Rik|Ccdc10|Csdufd1|Fsd1nl|OTTMUSG00000007002|RP23-20E10.1|4 B2|4|protein-coding	0.194	0.155	0.154	0.330	0.430	0.376	0.384	0.384	0.297
NM_001281830	Ifi27l2a|2310061N23Rik|Ifi27|Isg12|Isg12(b1)|-|12 E|12|protein-coding	8880	8611	8633	19749	19728	16800	17706	16801	19554
NM_016979	Prkx|PKX1|Pkare|RP23-91C19.5|X A7.3|X|protein-coding	2724	2861	2610	2701	2445	2376	2594	2787	2353
NM_053190	S1pr5|Edg8|S1P5|lpB4|-|9|9 A4|protein-coding	0.000	0.000	0.027	0.000	0.000	0.000	0.000	0.000	0.000
NM_001104578	Vmn2r113|EG434701|V2Rp7|-|17 A3.3|17|protein-coding	0.000	0.000	0.000	0.000	0.000	0.000	0.000	0.000	0.000
NM_031189	Myog|MYF4|bHLHc3|myo|-|1 E4|1 58.18 cM|protein-coding	0.000	0.000	0.000	0.000	0.000	0.000	0.000	0.038	0.000
NM_008243	Mst1|D3F15S2h|D9H3F15S2|DNF15S2h|Hgfl|-|9 F2|9 59.07 cM|protein-coding	3184	2064	2269	3791	4321	3586	4926	5232	5132
NR_105901	Mir6936|mmu-mir-6936|-|-|ncRNA	3303	0.000	0.000	7881	0.000	5309	2332	3625	8082
NM_134080	Flnb|AL024016|Fln-b|-|14 A1|14|protein-coding	1164	0.988	1054	0.980	0.858	0.853	0.995	1085	0.920
NM_022031	Hapln2|4930401E20Rik|Bral1|-|3 F1|3 38.78 cM|protein-coding	0.000	0.000	0.000	0.000	0.000	0.000	0.000	0.000	0.000
NM_007410	Adh5|Adh-5|Adh3|GSNOR|-|3 G3|3|protein-coding	8170	8484	8767	8395	8477	8222	8568	8178	9242
NM_175470	Gpr61|-|RP23-89M15.5|3 F2.3|3|protein-coding	0.040	0.000	0.023	0.021	0.114	0.150	0.132	0.073	0.109
NM_008153	Cmklr1|ChemR23|DEZ|Gpcr27|mcmklr1|-|5 F|5|protein-coding	0.002	0.004	0.004	0.022	0.012	0.011	0.010	0.010	0.023
NR_038004	4931429P17Rik|-|RP23-347J22.1|13 A5|13|ncRNA	0.000	0.000	0.000	0.000	0.003	0.000	0.000	0.000	0.000
NM_025882	Pole4|2400007P05Rik|5830430F06Rik|-|6|6 D1|protein-coding	12802	13633	13880	13441	13576	13194	13719	13319	14063
NM_008301	Hspa2|70kDa|HSP70.2|HSP70A2|Hsp70-2|-|12 C3|12 33.73 cM|protein-coding	0.614	0.496	0.580	0.651	0.639	1097	0.963	1161	1224
NR_029770	Mir341|Mirn341|mmu-mir-341|-|-|ncRNA	0.000	0.000	0.000	0.000	0.000	0.000	0.000	0.000	0.000
NM_175480	Zfp612|B230354B21Rik|-|8 D3|8|protein-coding	0.000	0.000	0.000	0.000	0.000	0.000	0.000	0.000	0.000
NM_021541	Cryba2|E130107M19Rik|-|1 C3|1 38.54 cM|protein-coding	0.000	0.000	0.000	0.000	0.000	0.000	0.000	0.000	0.000
NM_026140	Ears2|3230401I01Rik|AL024049|mKIAA1970|-|7 F3|7|protein-coding	1274	0.937	0.890	1346	1489	1405	1405	1507	1315
NR_027974	3110070M22Rik|-|-|13 D2.3|13|ncRNA	2330	1255	0.528	0.988	2118	1248	0.877	1108	1520
NM_025516	Ergic3|2310015B14Rik|AV318804|CGI-54|D2Ucla1|NY-BR-84|Sdbcag84|RP23-220D12.2|2 H2|2 77.32 cM|protein-coding	9430	8665	9143	10037	9828	9325	8703	9008	9647
NM_001252555	Gstz1|MAAI|-|12|12 E|protein-coding	2911	2755	2932	3450	3398	3237	3189	3278	3155
NM_001284248	Hdac5|AI426555|Hdac4|mHDA1|mKIAA0600|RP23-461C4.2|11 D|11|protein-coding	3097	2387	2347	3062	3219	3045	3328	3631	3327
NM_146917	Olfr1179|MOR225-2|RP23-195I21.2|2 D|2|protein-coding	0.000	0.000	0.000	0.000	0.000	0.000	0.000	0.000	0.000
NR_104339	Adamtsl5|2010109H09Rik|Thsd6|-|10 C1|10|protein-coding	2639	2043	1616	4923	5015	5056	3898	3885	3630
NM_146910	Olfr1378|MOR129-2|RP23-292E3.11-001|11 B1|11|protein-coding	0.000	0.000	0.000	0.000	0.000	0.000	0.000	0.000	0.000
NM_001170955	Gm15299|ENSMUSG00000074438|OTTMUSG00000019793|-|8 A2|8|protein-coding	0.000	0.000	0.000	0.000	0.000	0.000	0.000	0.000	0.000
NM_023322	Zkscan14|2310046C23Rik|2810437E14Rik|Zfp99|Znf394|-|5 G2|5|protein-coding	0.745	0.795	0.579	0.522	0.796	0.730	0.677	0.665	0.803
NM_026147	Rps20|4632426K06Rik|Dsk4|RP23-24J10.1|4 A1|4|protein-coding	23765	27740	32081	25203	26339	23845	19520	19181	27367
NR_045812	1500012K07Rik|-|-|7 D2|7|ncRNA	0.000	0.000	0.000	0.000	0.000	0.000	0.000	0.000	0.000
NM_146171	Ncapd2|2810406C15Rik|2810465G24Rik|CAP-D2|CNAP1|mKIAA0159|-|6|6 F2|protein-coding	12316	12023	12235	12519	12564	12268	11049	11058	12227
NM_001162979	Ccdc81|4921513D09Rik|-|7 E1|7 50.38 cM|protein-coding	0.000	0.000	0.000	0.000	0.000	0.000	0.000	0.000	0.000
NR_033784	1700041C23Rik|-|RP23-437A9.1|9 B|9|ncRNA	0.000	0.013	0.000	0.000	0.000	0.000	0.000	0.000	0.000
NR_027351	Trpt1|AU079016|AW045591|Tpt1|Tpt1h|-|19 A|19|protein-coding	3063	2426	2552	3152	2712	2655	3519	4120	3429
NM_001042659	Fzd5|5330434N09Rik|AI427138|Fz-5|Fz5|mFz5|-|1 C2|1 32.74 cM|protein-coding	3992	3344	3124	1413	1493	1565	1907	1977	1648
NM_198091	Usp2|B930035K21Rik|Ubp41|MNCb-0190|9|9 B|protein-coding	4537	3237	3835	4005	4611	4560	3059	3661	2947
NM_001040087	Sytl2|AI266830|Slp2|mKIAA1597|-|7 E1|7|protein-coding	0.082	0.030	0.032	0.659	0.699	0.660	0.211	0.238	0.195
NM_019488	Slc2a8|D2Ertd44e|GLUT8|GlutX1|RP23-365F1.3|2 B|2 22.09 cM|protein-coding	2066	1716	1657	2442	2385	2297	2944	3380	3024
NM_138951	Ttc36|-|-|9 A5.2|9|protein-coding	0.025	0.040	0.000	0.078	0.000	0.079	0.035	0.108	0.000
NM_001085526	Krtap1-3|-|RP23-272C1.7|11 D|11|protein-coding	0.000	0.000	0.000	0.000	0.000	0.000	0.000	0.000	0.000
NM_029116	Kbtbd11|2900016B01Rik|4930465M17Rik|mKIAA0711|-|8 A1.1-2|8|protein-coding	5552	4674	3842	9338	11388	10735	11724	11116	12616
NM_001110316	Zscan4f|C330039H09Rik|-|7 A1|7|protein-coding	0.000	0.000	0.000	0.000	0.000	0.000	0.000	0.000	0.000
NM_026519	Emc4|2610318K02Rik|Tmem85|RP23-336F11.33|2|2 E4|protein-coding	12793	12513	13280	13428	13076	12839	9847	9957	11490
NR_045857	4933430M04Rik|-|RP23-378N18.2|11|11|ncRNA	0.022	0.029	0.027	0.024	0.030	0.026	0.029	0.024	0.031
NM_025893	Zcchc18|1500031H04Rik|Sizn2|RP23-389M3.9|X F1|X|protein-coding	0.070	0.113	0.000	0.000	0.040	0.000	0.066	0.025	0.076
NM_001109684	Kazn|2310007B04Rik|9030409G11Rik|AI256607|AI666764|AW061099|Kaz|Kazrin|RP24-548L8.1|4 E1|4|protein-coding	0.002	0.000	0.004	0.002	0.002	0.006	0.000	0.000	0.004
NM_177570	Slfnl1|4933406A14Rik|RP23-106K5.2|4 D2.2|4|protein-coding	0.000	0.032	0.000	0.000	0.034	0.000	0.000	0.022	0.000
NM_001083320	Magi1|AIP3|BAP1|Baiap1|Gukmi1|MAGI1c|Magi-1|TNRC19|WWP3|mKIAA4129|-|6|6 D3|protein-coding	0.045	0.027	0.019	0.063	0.061	0.051	0.060	0.058	0.056
NM_001198560	H2-Q7|H-2Q7|Ped|Q9|Qa-2|Qa-7|Qa7|-|17 B1|17 18.67 cM|protein-coding	0.739	0.490	0.451	0.935	0.904	0.731	0.696	0.915	0.835
NM_001081280	Nlrc3|CLR16.2|D230007K08Rik|mFLJ00348|-|16 A1|16|protein-coding	0.752	0.743	0.676	0.675	0.542	0.592	0.412	0.518	0.418
NM_010517	Igfbp4|AI875747|Deb2|IGFBP-4|RP23-333D2.6|11 D|11|protein-coding	8027	7357	7359	8281	8164	8047	9414	9495	9897
NR_046170	Gm15850|6530439I21|OTTMUSG00000026868|-|1 E4|1|ncRNA	0.000	0.041	0.043	0.121	0.086	0.081	0.036	0.083	0.124
NM_020594	Zc3h8|AU020882|E130108N08Rik|Fliz1|Zc3hdc8|RP23-24M22.1|2 F1|2|protein-coding	0.952	0.893	0.754	0.769	0.840	0.911	0.898	1001	1030
NM_001024702	C1ql4|C1qtnf11|CTRP11|-|15 F1|15|protein-coding	0.088	0.000	0.000	0.000	0.100	0.047	0.000	0.000	0.000
NM_007417	Adra2a|AW122659|Adra-2|Adra-2a|alpha(2A)AR|alpha2-C10|alpha2A|alpha2A-AR|-|19 D2|19 49.04 cM|protein-coding	0.092	0.223	0.078	0.000	0.000	0.037	0.033	0.000	0.038
NM_008586	Mep1b|Mep-1b|-|18 A2|18 11.81 cM|protein-coding	0.006	0.005	0.000	0.000	0.000	0.010	0.000	0.003	0.005
NM_001005488	Olfr467|GA_x5J8B7W6B6J-2556603-2556836|MOR204-33P|-|7 E3|7|protein-coding	0.000	0.000	0.000	0.000	0.000	0.000	0.000	0.000	0.000
NM_001271709	Lrrn3|NLRR-3|-|12|12 B3|protein-coding	0.003	0.000	0.000	0.000	0.000	0.000	0.000	0.000	0.000
NM_013476	Ar|AW320017|Tfm|RP23-405B8.1|X C3|X 42.82 cM|protein-coding	0.001	0.002	0.000	0.001	0.000	0.002	0.001	0.001	0.000
NM_001142410	Gm14124|EG640962|ENSMUSG00000074735|Gm10749|OTTMUSG00000015734|RP23-91K11.4|2 G3|2|protein-coding	0.000	0.000	0.000	0.000	0.000	0.000	0.000	0.008	0.000
NM_025424	Nenf|1110060M21Rik|SCIRP10|Spuf|-|1 H6|1|protein-coding	2180	2062	2274	2829	2965	2498	2784	2470	2674
NM_001195726	Fam181a|EG544888|-|12 E|12|protein-coding	0.000	0.000	0.000	0.000	0.000	0.000	0.000	0.000	0.000
NM_011406	Slc8a1|AI852629|AV344025|D930008O12Rik|Ncx1|-|17 E3|17 51.29 cM|protein-coding	0.011	0.009	0.014	0.003	0.002	0.003	0.006	0.008	0.004
NM_001039522	Leo1|Gm185|-|9 D|9|protein-coding	3064	2743	2592	2437	2467	2576	2347	2569	2580
NM_001284386	3830406C13Rik|-|-|14 A1|14|protein-coding	1812	1844	1759	2078	1960	2063	1845	1898	1591
NM_026752	Zfyve21|1110013H04Rik|AW558780|C85416|-|12 F1|12|protein-coding	0.573	0.448	0.440	0.617	0.483	0.574	0.548	0.547	0.512
NM_011945	Map3k1|MAPKKK1|MEKK1|Mekk|-|13 D2.2|13 63.36 cM|protein-coding	0.474	0.348	0.297	0.414	0.527	0.533	0.690	0.700	0.662
NR_030496	Mir501|Mirn501|mmu-mir-501|-|X|X|ncRNA	0.000	0.000	0.000	0.000	0.000	0.000	0.000	0.000	0.000
NM_133208	Zfp287|B230333C16Rik|SKAT-2|Skat2|Znf287|mszf16|mszf74|RP23-59B16.1|11 B2|11|protein-coding	0.825	0.683	0.668	0.648	0.762	0.695	0.870	0.797	0.827
NM_181753	Opn5|Gpr136|Neuropsin|PGR12|TMEM13|-|17|17 B3|protein-coding	0.000	0.000	0.000	0.000	0.000	0.000	0.000	0.002	0.005
NR_040346	1810019D21Rik|-|-|8 D3|8|ncRNA	0.000	0.085	0.045	0.000	0.045	0.169	0.112	0.087	0.043
NM_001081308	Taok3|2900006A08Rik|A130052D22|A430105I05Rik|-|5 F|5|protein-coding	1406	1288	1198	1177	1221	1323	1224	1268	1243
NM_001205386	Actr3|1200003A09Rik|Arp3|-|1|1 E3|protein-coding	4466	5368	4951	5020	5263	5132	5184	4864	5008
NM_001111059	Cd34|AU040960|-|1 H6|1 98.38 cM|protein-coding	0.016	0.013	0.020	0.000	0.000	0.000	0.000	0.000	0.006
NM_172530	She|9430022A14|-|3 F1|3|protein-coding	0.003	0.005	0.016	0.010	0.016	0.010	0.000	0.035	0.021
NM_001167799	Stx5a|0610031F24Rik|D19Ertd627e|Stx5|-|19 A|19|protein-coding	5842	5781	5117	5582	4962	5522	4868	5095	5122
NM_053138	Pcdhb13|Pcdbh6|PcdhbM|-|18 B3|18|protein-coding	0.000	0.000	0.000	0.000	0.000	0.000	0.000	0.000	0.000
NR_002866	Dio3os|AW556460|Dio3as|-|12 F1|12|ncRNA	0.000	0.000	0.000	0.000	0.000	0.000	0.000	0.000	0.000
NM_008730	Nptx1|D11Bwg1004e|Np1|RP23-161I3.1|11 E1-E2|11 83.95 cM|protein-coding	0.000	0.000	0.000	0.000	0.000	0.000	0.000	0.000	0.000
NM_015782	Snrpa|C430021M15Rik|Rnu1a-1|Rnu1a1|U1-A|U1A|-|7 A3|7|protein-coding	10165	10276	10840	10219	9740	9658	9645	9167	9956
NM_177074	Slc38a11|9330158F14Rik|RP23-346G8.4|2 C1.3|2|protein-coding	0.002	0.003	0.000	0.000	0.000	0.003	0.000	0.000	0.000
NM_198031	Tubgcp3|GCP3|Spc98p|-|8 A1.1|8|protein-coding	2151	2045	1997	1804	1924	2037	2020	2153	1990
NM_145407	Usp19|8430421I07Rik|AI047774|Zmynd9|-|9 F2|9|protein-coding	19695	17675	18029	19498	18651	18364	17636	17903	18110
NM_010404	Hap1|HAP-1|RP23-392I3.11-001|11 D|11 63.47 cM|protein-coding	1430	0.835	0.945	4929	4146	4246	4333	4600	4487
NR_035489	Mir1963|mmu-mir-1963|-|7|7 16.94 cM|ncRNA	0.000	0.000	0.000	0.000	0.000	0.000	0.000	0.000	0.000
NM_178244	Teddm1|Epdd1|e9-1|-|1 G3|1|protein-coding	0.000	0.000	0.000	0.000	0.000	0.000	0.000	0.000	0.000
NM_001163627	Fam151b|4930405M20Rik|-|13 C3|13|protein-coding	0.015	0.004	0.013	0.000	0.000	0.000	0.025	0.011	0.017
NR_045157	Gm7008|EG629820|-|12 B1|12|ncRNA	0.331	0.267	0.153	0.144	0.128	0.145	0.149	0.198	0.074
NR_040634	2310005A03Rik|-|RP23-290O4.1|2|2|ncRNA	0.000	0.000	0.000	0.000	0.000	0.000	0.000	0.000	0.000
NR_106148	Mir465d|mmu-mir-465d|-|-|ncRNA	0.000	0.000	0.000	0.000	0.000	0.000	0.000	0.000	0.000
NR_104416	1810009A15Rik|-|-|19 A|19|protein-coding	20015	20586	22048	20187	21627	19725	16602	17156	19789
NR_105775	Mir6357|mmu-mir-6357|-|-|ncRNA	7648	5494	11556	6759	10137	12294	13199	17723	16636
NM_145700	Ackr4|A630091E18Rik|CCBP2|CCR11|CCX-CKR|CCX-CKR1|Ccrl1|Cmkbrl1|PPR1|VSHK1|-|9 F1|9|protein-coding	0.261	0.199	0.193	0.264	0.267	0.281	0.343	0.337	0.220
NR_045279	Gm20740|-|-|15 D1|15|ncRNA	0.000	0.000	0.000	0.000	0.000	0.002	0.002	0.000	0.000
NM_033072	Mbd6|D10Wsu93e|-|10 D3|10 74.5 cM|protein-coding	19393	17312	15959	16794	15759	16145	16866	17636	15861
NM_146708	Olfr402|MOR255-4|RP23-20M18.2|11 B4|11|protein-coding	0.000	0.000	0.000	0.000	0.000	0.000	0.000	0.000	0.000
NM_011217	Ptprr|Gmcp1|PTP-SL|PTPBR7|RPTPRR|mPTP213|-|10|10 A2|protein-coding	0.000	0.001	0.000	0.000	0.001	0.000	0.000	0.000	0.001
NM_001288586	Mdm2|1700007J15Rik|AA415488|Mdm-2|-|10 C1-C3|10 66.32 cM|protein-coding	14679	17241	16393	15964	15419	15778	16712	15639	15275
NM_011673	Ugcg|AU043821|C80537|Epcs21|GlcT-1|Ugcgl|RP23-57N22.4|4 B3|4 32.44 cM|protein-coding	2680	2809	2561	2765	2658	2769	2525	2526	2261
NM_025456	Eapp|1810011O16Rik|-|12 C1|12|protein-coding	1981	2128	1973	1958	1938	1847	1716	1621	1785
NM_015773	Spag6|PF16|-|16 A3|16|protein-coding	0.000	0.002	0.000	0.000	0.000	0.007	0.000	0.000	0.000
NM_020583	Isg20|1600023I01Rik|2010107M23Rik|20kDa|DnaQL|HEM45|-|7 D3|7|protein-coding	0.884	0.747	0.651	1764	1170	1061	1398	1710	1680
NM_001008706	Calm5|AY314008|Scarf2|-|13 A1|13|protein-coding	0.000	0.000	0.000	0.000	0.000	0.000	0.000	0.000	0.000
NM_146863	Olfr770|MOR114-5|-|10 D3|10|protein-coding	0.000	0.000	0.000	0.000	0.000	0.000	0.000	0.000	0.000
NM_001173505	Thpo|Mgdf|Ml|Mpllg|Tpo|RP23-148P12.1|16 B1|16 12.51 cM|protein-coding	0.000	0.000	0.000	0.000	0.024	0.000	0.000	0.031	0.000
NM_001164724	Il33|9230117N10Rik|Il-33|Il1f11|NF-HEV|-|19|19 C2|protein-coding	0.018	0.000	0.010	0.009	0.000	0.000	0.000	0.000	0.010
NR_003961	Asb7|AI449039|Asb-7|D030055C23Rik|-|7 C|7|protein-coding	0.640	0.588	0.549	0.569	0.706	0.657	0.659	0.794	0.622
NM_001164173	Cpsf1|-|-|15 D3|15|protein-coding	23956	20686	21024	20100	18926	19666	19520	20327	21110
NM_144536	Cdkal1|1190005B03Rik|6620401C13Rik|RP23-202F3.2|13|13 A3.3|protein-coding	0.080	0.071	0.062	0.061	0.069	0.063	0.076	0.082	0.063
NR_045478	1700003C15Rik|-|RP23-408K8.2|5|5|ncRNA	0.000	0.000	0.000	0.000	0.000	0.000	0.000	0.000	0.000
NM_027159	Ccdc115|2310061I09Rik|Ccp1|-|1 B|1|protein-coding	23499	26577	25624	23422	25788	25684	22108	21698	24543
NM_001195383	2300003K06Rik|-|RP23-212C14.1|11|11|protein-coding	0.000	0.000	0.000	0.000	0.000	0.000	0.000	0.000	0.000
NM_001085538	Gm11757|OTTMUSG00000004012|RP23-292J1.2|4 C3|4|protein-coding	0.000	0.000	0.000	0.000	0.000	0.000	0.000	0.000	0.000
NM_183406	Cox6b2|1700067P11Rik|BC048670|COXVIB2|-|7 A1|7|protein-coding	0.000	0.000	0.000	0.000	0.000	0.000	0.000	0.000	0.000
NM_001004145	Nlrp4g|nalp4g|-|9|9|protein-coding	0.000	0.000	0.000	0.000	0.000	0.000	0.000	0.000	0.000
NM_001011542	Olfr1532-ps1|MOR260-6P|MOR260-9P|Olfr708|-|7 E3|7|protein-coding	0.000	0.000	0.000	0.000	0.000	0.000	0.000	0.000	0.000
NM_023203	Dctpp1|2410015N17Rik|AI854235|RS21-C6|-|7 F3|7|protein-coding	11883	11225	11606	12965	12722	12304	10408	9958	12063
NM_001163666	Tnnt3|fTnT|AL603651.5|7 F5|7 87.94 cM|protein-coding	0.046	0.033	0.009	0.097	0.069	0.147	0.137	0.112	0.075
NM_011887	Scn11a|NSS2|NaN|NaT|NaV1.9|SNS2|-|9 F3-F4|9 71.33 cM|protein-coding	0.241	0.166	0.139	1144	1315	1246	0.581	0.572	0.466
NM_010049	Dhfr|8430436I03Rik|AA607882|AI662710|AW555094|-|13 C3|13 47.64 cM|protein-coding	4321	5102	4672	4290	4366	4257	2705	2711	2750
NM_009819	Ctnna2|AI481747|Catna|Catna2|cdf|chp|-|6 B3-D|6 33.54 cM|protein-coding	0.000	0.000	0.000	0.000	0.001	0.000	0.001	0.000	0.000
NM_026447	Ppm1m|2810423O19Rik|AW610647|C77250|PP2Ceta|-|9 F1|9|protein-coding	17546	16724	15991	20202	20737	21269	22524	23502	26790
NM_172860	Cbfa2t2|A430091M07|C330013D05Rik|Cbfa2t2h|MTGR1|RP23-109C16.1|2 C3.2|2|protein-coding	0.386	0.363	0.308	0.323	0.407	0.387	0.428	0.493	0.416
NM_199036	Fbxw15|Fbxo12J|-|9 F2|9|protein-coding	0.000	0.000	0.000	0.000	0.000	0.000	0.000	0.000	0.000
NM_026720	Ankrd13d|0710001P18Rik|AI430801|-|19 A|19|protein-coding	0.284	0.153	0.115	0.688	0.645	0.554	0.630	0.541	0.694
NM_146251	Pnpla7|BC027342|E430013P11Rik|Nre|RP23-226M2.4|2 A3|2|protein-coding	1225	1055	0.955	1017	0.961	0.984	0.757	0.804	0.726
NM_007867	Dlx4|Dlx-4|Dlx7|RP23-13I22.1|11 D|11 59.01 cM|protein-coding	0.147	0.106	0.111	0.182	0.251	0.210	0.208	0.179	0.160
NM_021408	Ush2a|A930011D15Rik|A930037M10Rik|Gm676|Gm983|Mush2a|Usherin|-|1 H6|1 92.29 cM|protein-coding	0.000	0.000	0.000	0.000	0.001	0.000	0.000	0.001	0.000
NM_029381	Tex22|1700028O09Rik|AV210422|Tep22|-|12 F1|12|protein-coding	0.006	0.000	0.000	0.000	0.010	0.000	0.000	0.000	0.010
NM_009050	Ret|PTC|RET51|RET9|c-Ret|-|6 E3-F1|6 55.86 cM|protein-coding	0.000	0.000	0.000	0.000	0.000	0.003	0.000	0.002	0.000
NM_183204	Rnf182|C630023L15Rik|-|13 A4|13|protein-coding	0.002	0.000	0.000	0.000	0.000	0.000	0.000	0.000	0.000
NM_024256	B3gat3|2810405M13Rik|-|19 A|19|protein-coding	8966	8104	7653	8078	7629	7813	6755	7497	8200
NR_102395	Fgf18|D130055P09Rik|FGF-18|RP23-413O19.3|11 A4|11|protein-coding	0.017	0.009	0.024	0.000	0.015	0.005	0.012	0.009	0.019
NM_146688	Olfr262|MOR214-1|MOR214-9|-|19 C1|19|protein-coding	0.000	0.000	0.000	0.000	0.000	0.000	0.000	0.000	0.000
NM_023794	Etv5|1110005E01Rik|8430401F14Rik|ERM|-|16 B1|16|protein-coding	0.995	0.954	0.820	1023	1129	1111	1205	1275	1223
NM_021409	Pard6b|AV025615|Par6b|RP23-209N3.2|2 H3|2|protein-coding	2669	2059	2571	0.972	0.842	0.933	1126	1270	1145
NM_177753	Sox21|Sox25|-|14 E4|14|protein-coding	0.000	0.000	0.000	0.000	0.000	0.000	0.000	0.000	0.000
NR_108103	4930596I21Rik|-|-|1|1|ncRNA	0.220	0.267	0.000	0.088	0.000	0.000	0.078	0.302	0.090
NM_001166729	Vmn1r31|EG626828|Gm6709|-|6 B3|6|protein-coding	0.000	0.000	0.000	0.000	0.000	0.000	0.000	0.000	0.000
NM_198249	Arhgef40|E130112L23Rik|Gm669|Solo|-|14 C2|14|protein-coding	0.331	0.205	0.271	0.819	1010	0.920	1426	1431	1467
NR_033567	E130304I02Rik|-|RP23-466H15.1|7 A3|7|ncRNA	0.000	0.000	0.004	0.000	0.000	0.000	0.000	0.000	0.000
NM_013733	Chaf1a|AL023013|AL024058|CAF-1|Cac1p|-|17|17 D|protein-coding	5503	4929	4785	4760	4787	4749	4794	5066	5053
NR_003960	Gm5478|EG432987|-|15 F2|15|pseudo	0.000	0.000	0.000	0.000	0.000	0.000	0.000	0.000	0.000
NM_177613	Cdc34|AI327276|UBE2R1|-|10 C1|10 39.72 cM|protein-coding	11316	9852	10170	9427	10148	10094	10241	10300	10727
NM_013530	Gnb3|Gnb-3|-|6 F2|6 59.17 cM|protein-coding	0.000	0.023	0.000	0.000	0.000	0.000	0.020	0.032	0.024
NR_030251	Mir483|Mirn483|mir-483|mmu-mir-483|-|7|7|ncRNA	0.000	0.000	0.000	0.000	0.000	0.000	0.000	0.000	0.000
NM_001163610	Nhsl2|1110062M06Rik|6430511F03|AI225852|AW488865|EG621083|ENSMUSG00000073037|Gm10456|RP23-448C18.1|X D|X|protein-coding	0.001	0.000	0.002	0.009	0.007	0.007	0.008	0.004	0.006
NM_011206	Ptpn18|FLP1|HSCF|PTP-HSCF|PTP-K1|Ptpk1|-|1 B|1 13.25 cM|protein-coding	4734	4143	4570	5477	6123	6156	5425	5539	6197
NM_177596	Zfp947|6720451E15|EG210853|Gm4769|-|17 A3.3|17|protein-coding	0.008	0.013	0.007	0.019	0.007	0.020	0.017	0.013	0.007
NM_007445	Amh|MIS|-|10 C1|10 39.72 cM|protein-coding	1058	0.530	0.744	0.580	0.435	0.703	0.669	0.560	0.714
NM_001081230	Map9|5033421J10Rik|5330427D05Rik|ASAP|Mtap9|-|3 E3|3|protein-coding	0.000	0.000	0.000	0.000	0.000	0.000	0.000	0.003	0.000
NR_027989	Gm9871|0610005I04|EG207157|ENSMUSG00000052236|-|6 D3|6|ncRNA	0.000	0.000	0.000	0.005	0.000	0.000	0.000	0.000	0.000
NM_015797	Fbxo6|AA408845|FBG2|Fbs2|Fbx6b|Fbxo6b|RP23-139J21.9|4 E2|4 78.67 cM|protein-coding	5103	4511	4098	6570	6727	6028	5374	5431	5841
NM_024210	2310033P09Rik|Mmtag2|RP23-192P17.3|11|11 B2|protein-coding	17667	14963	16803	12146	11378	11325	10104	10446	12877
NM_173406	Jazf1|AI591476|C820002C15|Jaz1|Tip27|-|6 B3|6 25.74 cM|protein-coding	0.008	0.006	0.008	0.005	0.007	0.008	0.007	0.004	0.006
NR_040291	6430706D22Rik|-|-|-|ncRNA	39946	39214	39991	47731	49501	48300	49574	47373	49675
NM_177589	Ulk4|4932415A06Rik|A730098P15|-|9 F4|9|protein-coding	0.032	0.035	0.027	0.051	0.043	0.051	0.040	0.056	0.042
NM_133937	Brk1|6720456B07Rik|AW011779|-|6 E3|6|protein-coding	8502	9432	9504	8677	9210	8480	8758	8315	9133
NM_133847	Tm9sf4|AA986553|AU045326|B930079E06|mKIAA0255|RP23-192G18.2|2 H1|2|protein-coding	3801	3600	3674	3608	3332	3537	3313	3420	3334
NM_001122661	Speer4e|-|-|5 A1|5|protein-coding	0.000	0.000	0.000	0.000	0.000	0.000	0.000	0.000	0.000
NM_001101488	Gsg1l|AI852434|C230098I05Rik|G630023A01Rik|Gm637|g1l|-|7 F3|7|protein-coding	0.000	0.000	0.000	0.001	0.001	0.000	0.000	0.001	0.000
NM_080467	Atp6v0a4|Atp6n1b|a4|-|6 B1|6|protein-coding	0.006	0.004	0.002	0.024	0.010	0.006	0.010	0.011	0.008
NM_184088	Dennd4c|1700065A05Rik|AA420392|RP24-468M3.1|4 C4|4|protein-coding	0.485	0.489	0.471	0.415	0.440	0.447	0.412	0.451	0.386
NM_147037	Olfr1413|MOR208-1|-|1 D-E1|1|protein-coding	0.000	0.000	0.000	0.000	0.000	0.000	0.000	0.000	0.000
NM_134139	Wdr74|5730436H21Rik|AA407588|-|19 A|19|protein-coding	15310	14190	14583	13152	12625	12673	11623	11806	12623
NM_198616	Ccdc85b|AI842788|BB115872|-|19 A|19|protein-coding	35030	33758	33308	43732	40105	39267	36993	35679	38001
NR_033137	Zfp57|G19|Zfp-57|-|17 B3|17|protein-coding	0.000	0.000	0.000	0.000	0.000	0.000	0.000	0.000	0.000
NM_172497	Efhb|4921525D22Rik|-|17 C|17|protein-coding	0.004	0.000	0.002	0.000	0.000	0.000	0.000	0.001	0.002
NM_177888	Zfp78|A330079D15|KRAB12|Zfp77|-|7 A1|7 3.69 cM|protein-coding	0.073	0.073	0.046	0.029	0.093	0.058	0.109	0.070	0.052
NM_033541	Oas1c|Oasl2|Oasl5|-|5 F|5 60.64 cM|protein-coding	0.355	0.459	0.399	0.938	0.872	0.811	0.903	1006	0.962
NM_008421	Kcnc1|C230009H10Rik|KShIIIB|KV4|Kcr2-1|Kv3.1|NGK2|Shaw|-|7 B4|7 30.1 cM|protein-coding	0.005	0.000	0.004	0.000	0.000	0.000	0.000	0.003	0.004
NM_023537	Rab3b|2610528C18Rik|RP23-31C9.4|4 C7|4|protein-coding	0.001	0.004	0.000	0.002	0.002	0.000	0.006	0.006	0.002
NR_027953	Trmt61b|1110039F03Rik|623451|Gm6431|-|17 E1.3|17|ncRNA	1353	1130	1021	1012	1084	1426	1202	1141	1009
NM_026596	4930591A17Rik|-|RP24-80C21.2|2 H4|2|protein-coding	0.000	0.000	0.000	0.000	0.000	0.000	0.064	0.049	0.000
NM_207541	Zfp81|AA409460|AA409461|C330034P10Rik|D330034E10Rik|Hszfp36|KRAB13|Zfp78|-|17 B1|17|protein-coding	0.585	0.613	0.527	0.465	0.469	0.459	0.398	0.512	0.420
NM_207622	Olfr403|IA7|MOR125-5_p|Olfr43|RP23-20M18.8|11 B5|11|protein-coding	0.000	0.000	0.000	0.000	0.000	0.000	0.000	0.000	0.000
NM_177083	B430306N03Rik|Treml6|-|17 C|17|protein-coding	0.051	0.055	0.058	0.067	0.058	0.095	0.107	0.251	0.179
NM_009854	Cd7|-|RP23-400P17.1|11 E2|11 84.85 cM|protein-coding	0.000	0.000	0.000	0.000	0.000	0.000	0.000	0.000	0.000
NM_029021	Ocstamp|4833422F24Rik|OC-STAMP|RP23-395E18.4|2 H3|2|protein-coding	1788	1345	1776	0.817	0.422	0.626	1000	1283	1069
NR_102341	4921504A21Rik|-|-|5 A3|5|ncRNA	0.000	0.006	0.000	0.000	0.000	0.000	0.005	0.000	0.000
NR_004448	4930448K20Rik|1700009K09Rik|-|4 A1|4|pseudo	0.122	0.099	0.104	0.194	0.104	0.000	0.259	0.201	0.100
NM_138631	Tssc4|AA241958|ESTM671070|MNCb-3063|7 F5|7 88.11 cM|protein-coding	26986	24194	25533	22517	25599	24309	21066	20903	23507
NM_145983	Kcna5|Kv1.5|-|6 F3|6 61.35 cM|protein-coding	0.000	0.000	0.000	0.000	0.000	0.000	0.000	0.000	0.000
NM_001115151	Uspl1|E430026A01Rik|-|5 G3|5|protein-coding	2920	2896	3176	2629	2329	2516	2670	2549	2197
NM_001003664	Gm5409|EG386551|Try10l|-|6 B1|6|protein-coding	0.000	0.000	0.000	0.000	0.000	0.000	0.000	0.000	0.000
NM_001014973	Snx13|Rgs-px1|mKIAA0713|-|12 A3|12|protein-coding	0.614	0.611	0.590	0.518	0.503	0.595	0.564	0.607	0.476
NM_053206	Magee2|9630059J11Rik|BB131182|Mage-e2|RP23-211M16.1|X|X C3|protein-coding	0.038	0.000	0.000	0.000	0.000	0.000	0.000	0.000	0.000
NM_029689	1700122O11Rik|-|-|17 C|17|protein-coding	0.000	0.000	0.000	0.000	0.000	0.000	0.000	0.000	0.000
NR_035410	Mir669k|Mirn669k|mmu-mir-669k|-|2|2 8.22 cM|ncRNA	0.000	0.000	0.000	0.000	0.000	0.000	0.000	0.000	0.000
NM_016710	Hmgn5|GARP45|NBP-45|Nsbp1|RP23-145N17.3|X D|X|protein-coding	7245	7519	7605	5668	6208	6826	5786	6095	6798
NM_153805	Pkn3|AW209115|BC034126|RP23-261D24.2|2 B|2|protein-coding	3136	2020	2113	3591	2983	3341	2945	3552	3298
NM_001252223	Nbr1|mKIAA0049|RP23-382C19.1|11 D|11 65.36 cM|protein-coding	3382	3201	3098	3336	3523	3386	3075	3142	2846
NR_040626	9230105E05Rik|-|RP23-57A16.3|10|10|ncRNA	0.000	0.043	0.046	0.000	0.000	0.043	0.000	0.059	0.000
NM_001177372	Dbn1|-|RP23-211O9.1|13 B1|13 30.06 cM|protein-coding	0.353	0.270	0.315	0.846	1090	1057	0.776	0.826	0.829
NM_173425	Fam124b|A830043J08Rik|-|1 C4|1|protein-coding	0.000	0.000	0.000	0.009	0.000	0.009	0.000	0.000	0.000
NR_040427	Gm9899|ENSMUSG00000053214|-|5|5 16.67 cM|ncRNA	0.036	0.019	0.010	0.371	0.398	0.298	0.068	0.053	0.088
NM_009395	Tnfaip1|Edp-1|Edp1|Tnfip1|RP23-399H5.7|11 B5|11 46.74 cM|protein-coding	13256	13956	14291	10580	9410	9621	9788	10259	9839
NM_138675	Med9|BC019367|Med25|RP23-247B13.5|11 B1.3|11|protein-coding	2853	2578	2711	2380	2590	2331	2277	2445	2734
NM_028658	Ppp1r21|1110018J12Rik|AI426045|AW550781|Ccdc128|Klraq1|-|17 E4|17|protein-coding	1156	1061	1035	0.877	0.948	0.937	1250	1359	1226
NM_175015	Atp5g3|6030447M23|RP23-146O7.1|2 C3|2|protein-coding	36284	45164	45567	38529	40596	37054	40545	35200	41772
NM_139220	Defb7|BD-7|Defb15|-|8 A1.3|8|protein-coding	0.000	0.000	0.000	0.000	0.000	0.000	0.000	0.000	0.000
NM_001276340	Dnm1l|6330417M19Rik|AI450666|Dlp1|Dnmlp1|Drp1|python|-|16 A2|16|protein-coding	3879	4011	4075	3912	3876	4146	4038	4140	3850
NR_040598	4930539N22Rik|-|-|3|3|ncRNA	0.000	0.000	0.000	0.000	0.000	0.000	0.000	0.000	0.000
NM_031381	Tex13|4933403J23Rik|Tex13b|RP23-149O3.3|X F1|X|protein-coding	0.000	0.000	0.000	0.000	0.000	0.000	0.000	0.000	0.000
NM_080562	Ubox5|1500010O06Rik|C330018L13Rik|Rnf37|UIP5|Ubce7ip5|Ube7ip5|RP23-100C5.6|2 F3|2|protein-coding	2225	1954	1980	1801	1606	1732	1688	1814	1412
NM_172819	Dip2b|4932422C22|AI317237|AI854602|mKIAA1463|-|15 F1|15|protein-coding	1356	1296	1209	0.787	0.745	0.811	0.961	1156	0.976
NM_001270514	Gm21693|-|-|Y|Y|protein-coding	0.000	0.001	0.000	0.000	0.000	0.000	0.000	0.000	0.000
NM_021423	Shank3|AI841104|SHANK3c-3|SHANK3c-4|Shank3b|-|15 E3|15|protein-coding	0.000	0.002	0.000	0.000	0.000	0.000	0.000	0.000	0.000
NM_009684	Apaf1|6230400I06Rik|Apaf-1|Apaf1l|fog|mKIAA0413|-|10 C3-D1|10 45.47 cM|protein-coding	0.949	0.945	0.979	0.949	0.985	1029	1192	1221	1067
NM_027694	Golga7b|4933417O08Rik|AI839934|RP23-470C16.1|19|19 D1|protein-coding	0.006	0.000	0.020	0.029	0.020	0.048	0.085	0.026	0.059
NM_145835	Lctl|E130104I05Rik|KLPH|-|9 C|9|protein-coding	1315	1275	1547	1089	1138	1241	1120	1058	1083
NM_028075	Tnfrsf13c|2010006P15Rik|BAFF-R|Baffr|Bcmd|Bcmd-1|Bcmd1|Lvis22|-|15 E1|15|protein-coding	0.101	0.164	0.172	0.107	0.115	0.109	0.095	0.111	0.000
NM_178743	Slc26a11|F630021I08Rik|RP23-25M3.3|11 E2|11|protein-coding	0.261	0.249	0.192	0.311	0.415	0.369	0.383	0.354	0.302
NM_015790	Icosl|AU044799|B7-H2|B7RP-1|B7h|BG071784|GI50|GL50|GL50-B|ICOS-L|Icoslg|LICOS|Ly115l|mKIAA0653|-|10 C1|10|protein-coding	13477	13872	15249	2879	2834	3158	7629	7898	6593
NM_007999	Fen1|AW538437|FEN-1|-|19 A|19|protein-coding	37786	36814	37637	30185	31749	30795	30442	30015	32380
NM_181280	Bre|6030405P19Rik|AI429776|B830038C02Rik|-|5 B1|5|protein-coding	0.165	0.154	0.170	0.185	0.185	0.191	0.188	0.180	0.172
NM_013783	Mmel1|Mell1|NEP2|NEPII|Nl1|SEP|RP23-15L19.5|4 E2|4|protein-coding	0.003	0.000	0.000	0.005	0.006	0.016	0.000	0.011	0.006
NM_011560	Tcte3|D17Leh117c|LC2|Tcte-3|Tctex-2|Tctex-4|Tctex2|Tctex4|-|17 A2|17 8.95 cM|protein-coding	0.000	0.010	0.000	0.010	0.010	0.010	0.009	0.000	0.010
NM_026415	Cysrt1|2310002J15Rik|AV023762|RP23-132N23.10|2 A3|2|protein-coding	0.081	0.000	0.000	0.129	0.000	0.000	0.000	0.089	0.132
NM_145576	Zfp212|Znf212|mKIAA3011|-|6 B2.3|6|protein-coding	1653	1559	1516	1407	1533	1550	1280	1345	1562
NM_146315	Olfr62|H12|IH12|MOR258-5|RP23-154A15.3|4 D2|4|protein-coding	0.000	0.000	0.000	0.000	0.000	0.000	0.000	0.000	0.000
NM_019483	Smad9|MADH6|Madh8|Madh9|Smad8|-|3|3 D|protein-coding	0.004	0.000	0.000	0.012	0.000	0.003	0.005	0.004	0.000
NR_028524	Snord38a|MBII-329|-|4|4|snoRNA	7545	12195	5131	4801	12859	9703	0.000	1656	7386
NM_009648	Akap1|AKAP121|AKAP84|Akap|C76494|C81186|DAKAP1|S-AKAP84|RP23-243J8.1|11 C|11|protein-coding	2954	2582	2263	2534	2586	2717	3157	3433	3164
NM_177089	Tacc1|4833447E04Rik|AA960202|B230378H13Rik|-|8 A2|8|protein-coding	4426	3890	4047	3979	4158	4099	4808	4944	4516
NM_146383	Olfr460|MOR120-2|-|6 B2|6|protein-coding	0.185	0.000	0.158	0.147	0.000	0.149	0.000	0.000	0.000
NM_145442	Mbip|4933408E06Rik|-|12 C1|12|protein-coding	2180	2413	2123	2320	2290	2848	2340	2349	2152
NM_001034871	Clpsl2|Gm749|RP23-480B9.1|17 A3.3|17|protein-coding	0.000	0.000	0.000	0.000	0.000	0.000	0.000	0.000	0.000
NM_023210	Anp32e|2810018A15Rik|AI047746|AI326868|CPD1|LANP-L|LANPL|mLANP-L|-|3 F2.1|3|protein-coding	19195	22565	23857	22210	23860	22839	21030	19649	23021
NM_001015039	Zfyve28|9630058O20Rik|Gm146|mKIAA1643|-|5 B2|5|protein-coding	0.012	0.026	0.010	0.031	0.040	0.044	0.030	0.037	0.029
NM_001165934	Rgs9|RGS9-1|Rgs9-2|RP23-391H8.3|11 E1|11 71.86 cM|protein-coding	0.037	0.037	0.033	0.006	0.011	0.019	0.013	0.010	0.021
NR_030500	Mir721|Mirn721|miRY|mir-721|mmu-mir-721|-|5|5|ncRNA	0.000	0.000	0.000	0.000	0.000	0.000	0.000	0.000	0.000
NM_011596	Atp6v0a2|8430408C20Rik|AI385560|ATP6a2|AW489264|Atp6n1d|Atp6n2|C76904|ISF|J6B7|SHIF|Stv1|TJ6M|TJ6s|Tj6|V-ATPase 116 kDa|V-ATPase a2|-|5 F|5|protein-coding	1003	0.937	0.831	0.982	0.991	1016	1043	1077	1008
NM_001045542	Gm12253|Gm248|OTTMUSG00000005737|RP23-465K20.6|11 B1.3|11|protein-coding	0.000	0.000	0.000	0.000	0.000	0.000	0.000	0.000	0.000
NM_019479	Hes6|AI326893|bHLHb41|-|1 D|1|protein-coding	6845	7240	5732	7526	8063	8010	8315	12044	10510
NR_024085	BC006965|-|-|11 E2|11|ncRNA	0.000	0.000	0.000	0.000	0.000	0.000	0.003	0.000	0.000
NM_177740	Rgma|BC059072|C230063O06|-|7 D1|7|protein-coding	0.000	0.000	0.000	0.000	0.000	0.000	0.000	0.002	0.000
NM_011345	Sele|CD62E|E-selectin|Elam|-|1 H2.2|1 71.35 cM|protein-coding	1038	0.854	0.804	0.029	0.016	0.030	0.013	0.031	0.015
NM_133806	Uap1|AA420407|AA437972|AGX-1|AGX-2|AGX1|AgX|ESTM38|SPAG2|-|1 H3|1|protein-coding	3494	3659	3595	3339	3251	3152	3204	3471	3229
NM_175466	Zfp770|6430601A21Rik|Znf770|RP23-230H3.5|2 E4|2|protein-coding	6336	7046	6608	4611	4529	4660	5225	5086	4102
NM_008976	Ptpn14|C130080N23Rik|OTTMUSG00000022087|PTP36|-|1 H6|1 95.03 cM|protein-coding	0.021	0.015	0.011	0.008	0.006	0.007	0.004	0.005	0.003
NM_001286614	Scn3b|1110001K16Rik|4833414B02Rik|Scnb3|-|9 A5.1|9|protein-coding	0.000	0.000	0.000	0.000	0.000	0.000	0.000	0.000	0.000
NM_028938	Lrriq3|4930438B07Rik|4930511J15Rik|4933403H06Rik|BB020367|Lrrc44|-|3 H4|3|protein-coding	0.011	0.007	0.013	0.010	0.015	0.018	0.017	0.010	0.006
NM_001048176	Cerkl|Gm1958|Rp26|RP23-335P15.2|2 C3|2|protein-coding	0.623	0.622	0.672	0.893	0.929	0.907	0.763	0.719	0.768
NM_146410	Olfr1420|MOR266-4|-|19 C1|19|protein-coding	0.094	0.000	0.000	0.000	0.000	0.000	0.000	0.000	0.154
NM_001166463	Spock1|Spock|Ticn1|testican|-|13 B2|13|protein-coding	0.000	0.000	0.001	0.000	0.000	0.000	0.000	0.000	0.000
NM_026879	Chmp2b|1190006E07Rik|-|16 C1.3|16|protein-coding	3636	4178	3732	3350	3425	3415	3776	3800	3533
NR_105803	Mir6382|mmu-mir-6382|-|-|ncRNA	0.000	0.000	0.000	0.000	0.000	0.000	0.000	0.000	0.000
NR_028428	2610005L07Rik|2810038F24Rik|6720476A01Rik|-|8 A1.3|8|pseudo	0.570	0.576	0.560	0.560	0.569	0.627	0.678	0.650	0.713
NM_001077421	Sbpl|2310068J22Rik|-|17 A3.3|17|protein-coding	0.000	0.000	0.000	0.000	0.000	0.000	0.000	0.000	0.000
NM_008644	Prol1|Muc10|-|5 E1|5|protein-coding	0.000	0.000	0.000	0.000	0.000	0.000	0.000	0.000	0.000
NM_009797	Capza1|CAPZ|CAZ1|Cappa1|-|3 F2.2|3 45.88 cM|protein-coding	2045	2306	2193	2046	2013	2260	2163	2107	2149
NM_001081075	Fra10ac1|5730455O13Rik|AI448293|-|19|19 C3|protein-coding	1061	0.964	0.897	0.972	0.971	1081	0.984	0.916	0.949
NM_028339	Tmx1|2810425A04Rik|AI465319|Txndc1|-|12 C2|12|protein-coding	8559	9698	9501	7284	7711	8382	9566	9123	8703
NR_030150	Mir466|Mirn466|mmu-mir-466|-|2|2|ncRNA	0.000	0.000	0.000	0.000	0.000	0.000	0.000	0.000	0.000
NR_030735	1700086L19Rik|1700006L05Rik|AU016007|RP23-182N12.1|12 C3|12|ncRNA	0.000	0.000	0.013	0.012	0.000	0.000	0.000	0.000	0.000
NM_001081060	Slc9a3|9030624O13Rik|AI930210|NHE-3|NHE3|-|13 C1|13 40.15 cM|protein-coding	0.004	0.003	0.003	0.009	0.000	0.000	0.008	0.006	0.003
NM_025884	Zfp830|2410003C20Rik|AV301118|AW048207|Ccdc16|Omcg1|Znf830|RP23-316C11.5|11 C|11|protein-coding	11912	10360	11169	11132	10378	11635	9768	10144	10327
NM_146429	Olfr223|MOR256-30|RP23-210M6.1|11 B1|11|protein-coding	0.000	0.000	0.000	0.000	0.000	0.000	0.000	0.000	0.000
NM_027654	Pcgf6|4933407A11Rik|AI604840|MBLR|Rnf134|-|19 C3|19|protein-coding	4151	4040	3913	3500	3438	3332	3530	3358	3150
NM_029211	Rnf121|4930544L10Rik|-|7|7 F1|protein-coding	0.841	0.800	0.756	0.772	0.718	0.665	0.762	0.783	0.719
NM_001025586	Nr2c2ap|2310073E15Rik|-|8 B3.3|8|protein-coding	16537	13364	14793	12062	16000	15788	13104	14744	16553
NM_153142	Slc35e4|A330108F03Rik|AI414849|AI536442|RP23-128G5.5|11 A1|11|protein-coding	12667	9330	9793	11588	11614	11544	10884	10058	11697
NM_016791	Nfatc1|2210017P03Rik|AI449492|AV076380|NF-ATc|NFAT2|NFATc|Nfatcb|-|18 E4|18 53.66 cM|protein-coding	2147	1584	1560	2778	2834	2833	2391	2371	2160
NM_207227	Olfr1373|GA_x6K02T2QP88-3283154-3284089|RP23-46N3.3|11 B1.3|11|protein-coding	0.000	0.000	0.000	0.000	0.000	0.000	0.000	0.000	0.000
NM_177923	H2-M10.2|4.7H|-|17 B1|17 19.01 cM|protein-coding	0.000	0.000	0.000	0.000	0.000	0.000	0.000	0.000	0.000
NM_009503	Vcp|3110001E05|CDC48|p97|p97/VCP|RP23-124L1.5|4 A5|4 22.95 cM|protein-coding	3558	4194	4020	3484	3652	3514	3333	3129	3885
NM_033145	Lcn8|9230106L18Rik|EP17|Lcn5|mEP17|RP23-464C2.13-001|2 A3|2|protein-coding	0.000	0.000	0.000	0.000	0.000	0.000	0.000	0.000	0.000
NM_021563	Erbb2ip|1700028E05Rik|Erbin|mKIAA1225|-|13 D1|13|protein-coding	3758	4119	4258	2721	2576	2596	2399	2462	2105
NR_028568	Scarna9|Z32|-|9|9|ncRNA	0.000	3450	3629	0.000	0.000	3432	0.000	2343	0.000
NR_045367	A630012P03Rik|-|RP23-107F15.1|X A5|X|ncRNA	0.002	0.000	0.000	0.000	0.000	0.000	0.000	0.000	0.000
NM_001013012	Zfp787|2210018M03Rik|Znf787|-|7 A1|7|protein-coding	2778	2502	2388	2599	2340	2580	2378	2488	2916
NM_201357	Tssc1|D12Ertd604e|-|12 A2|12 11.26 cM|protein-coding	0.579	0.527	0.524	0.443	0.509	0.426	0.434	0.434	0.406
NM_146322	Olfr187|MOR183-8|-|16 C2|16|protein-coding	0.000	0.000	0.000	0.000	0.000	0.000	0.000	0.000	0.000
NM_001252658	Ldlr|Hlb301|-|9 A3|9 7.87 cM|protein-coding	14078	14113	14431	17474	17645	17503	18763	18010	20013
NM_025974	Rpl14|3100001N19Rik|AA407502|AL022816|CAG-ISL-7|CTG-B33|L14|-|9 F4|9|protein-coding	14597	17367	18029	15184	14983	15568	14464	12591	16300
NM_009698	Aprt|C85684|-|8 E1|8 71.91 cM|protein-coding	58684	64686	65282	71948	67749	66940	56732	53243	63531
NM_001163695	4932438H23Rik|4931406G06Rik|AI550392|-|16 C3.3|16|protein-coding	0.012	0.037	0.029	0.000	0.000	0.000	0.000	0.006	0.000
NM_001033302	Ciart|Chrono|Gm129|-|3 F2.1|3|protein-coding	3315	2394	1998	4413	4167	4762	3121	2993	3298
NM_001164800	Slc38a10|1810073N04Rik|RP23-37J21.4|11 E2|11|protein-coding	5665	5351	5142	5834	5649	5503	5752	5819	6082
NM_001044720	Abcc9|AI414027|AI449286|SUR2A|SUR2B|Sur2|-|6 G2|6 74.35 cM|protein-coding	0.001	0.001	0.000	0.002	0.001	0.000	0.002	0.002	0.000
NR_045281	B230214G05Rik|B230214G05|-|15 E3|15|ncRNA	0.002	0.000	0.000	0.000	0.000	0.002	0.000	0.000	0.000
NM_001163314	Pgap1|5033403E17Rik|9030223K07Rik|A530084K22|D230012E17Rik|oto|-|1 C1.1|1|protein-coding	0.550	0.468	0.499	0.429	0.525	0.528	0.915	0.849	0.727
NM_001033412	Gm829|-|RP24-199N10.1|4 B1|4|protein-coding	0.000	0.000	0.000	0.003	0.000	0.004	0.000	0.002	0.000
NM_001243258	Gm4791|D930036J05|-|9 A5.3|9|protein-coding	0.000	0.000	0.000	0.000	0.000	0.000	0.000	0.000	0.000
NM_001281816	Sec23b|-|RP23-70J9.7|2|2 H1|protein-coding	5623	5948	5812	5208	4904	5132	5325	5321	4821
NR_106097	Mir7238|mmu-mir-7238|-|-|ncRNA	31259	23577	28340	39781	39067	30149	11771	13725	27198
NM_001177552	Bfar|3010001A07Rik|AI666707|AW107665|Bar|Rnf47|-|16 A1|16|protein-coding	2302	2094	2221	2087	1907	1945	1993	2278	1907
NM_133683	Tmem19|2810428F02Rik|AW125171|-|10 D2|10|protein-coding	1830	1768	1811	2264	2329	2471	2182	2223	2004
NM_009019	Rag1|Rag-1|RP23-325I3.3|2 E2|2 53.88 cM|protein-coding	0.000	0.000	0.000	0.000	0.000	0.000	0.000	0.000	0.000
NM_207551	Olfr209|MOR182-6|-|16|16|protein-coding	0.000	0.000	0.000	0.000	0.000	0.000	0.000	0.000	0.000
NM_024454	Rab21|9630024B22|-|10|10 D1|protein-coding	3548	3772	3886	3772	3768	3620	4659	4440	4612
NM_007488	Arnt2|Hif-2b|bHLHe1|mKIAA0307|-|7 D3|7 48.35 cM|protein-coding	0.002	0.002	0.003	0.000	0.001	0.002	0.002	0.001	0.000
NM_001163639	Ttc18|-|-|14|14 B|protein-coding	0.002	0.005	0.005	0.002	0.000	0.002	0.000	0.003	0.005
NM_011933	Decr2|-|-|17 B1|17 13.06 cM|protein-coding	1818	1864	1363	2131	2166	1917	2223	2243	2169
NM_133862	Fgg|3010002H13Rik|AI256424|-|3 E3|3 36.94 cM|protein-coding	0.000	0.000	0.000	0.000	0.000	0.000	0.000	0.000	0.000
NM_178118	Dixdc1|4930563F16Rik|BC048182|Ccd1|Ccd1Aalpha1L|Ccd1Abeta1L|Ccd1BalphaL|Ccd1BbetaL|Ccd1CL|mKIAA1735|-|9|9 B|protein-coding	0.027	0.024	0.036	0.256	0.322	0.300	0.169	0.181	0.151
NM_001285488	Mknk1|2410048M24Rik|Mnk1|RP23-374N19.2|4 D1|4|protein-coding	2069	1985	1723	1116	1255	1296	1756	1971	1879
NM_026457	Spert|1700086N05Rik|AI596460|Nurit|-|14 D3|14|protein-coding	0.000	0.000	0.000	0.000	0.000	0.000	0.000	0.000	0.000
NR_004853	Cdk3-ps|2310050O10Rik|Cdk3|-|11 E2|11|pseudo	0.184	0.099	0.208	0.162	0.139	0.197	0.202	0.247	0.133
NM_138628	Txlnb|2310001N14Rik|Mdp77|-|10 A2|10|protein-coding	0.037	0.046	0.027	0.070	0.036	0.026	0.047	0.066	0.043
NM_007921	Elf3|ESE-1|ESX|jen|-|1|1 F|protein-coding	0.000	0.000	0.000	0.000	0.000	0.029	0.000	0.039	0.029
NM_146488	Olfr137|MOR256-18|-|17 B1|17|protein-coding	0.000	0.000	0.000	0.000	0.000	0.000	0.000	0.000	0.000
NM_001255992	Bbs12|Gm1805|Gm407|Gm721|DN-452A22.3|3 B|3|protein-coding	2735	2449	2659	2849	2783	2831	2945	3143	2777
NM_009723	Atp2b2|D6Abb2e|Gena300|PMCA2|Tmy|dfw|jog|wms|wri|-|6 E3|6 52.85 cM|protein-coding	0.000	0.000	0.001	0.000	0.001	0.001	0.002	0.001	0.000
NM_178278	Caps2|D630005B03Rik|-|10 D2|10|protein-coding	0.000	0.000	0.000	0.003	0.009	0.000	0.000	0.006	0.000
NM_144940	Uroc1|AI265605|BC022133|-|6 D1|6|protein-coding	0.000	0.000	0.000	0.004	0.000	0.000	0.000	0.000	0.000
NM_001100616	Vmn2r121|EG625699|-|X E3|X|protein-coding	0.000	0.000	0.000	0.000	0.000	0.000	0.000	0.000	0.000
NM_007808	Cycs|-|-|6 B2.3|6 24.32 cM|protein-coding	1544	1736	1484	1210	1335	1151	1517	1498	1278
NM_010807	Marcksl1|AL022768|AW215397|AW536807|D4Bc1|F52|MacMARCKS|Macs2|Macs3|Mlp|Mrp|RP23-209C6.6|4 D2.2|4 63.26 cM|protein-coding	90224	114643	123306	110633	113925	107575	96247	85667	111732
NM_172844	Fmo9|4831428F09Rik|-|1 H2.3|1|protein-coding	0.000	0.000	0.000	0.000	0.000	0.000	0.000	0.000	0.000
NR_037225	Mir3065|mmu-mir-3065|-|11|11 83.96 cM|ncRNA	0.000	0.000	0.000	0.000	0.000	0.000	0.000	0.000	0.000
NM_176979	Topbp1|1110031N14Rik|2810429C13Rik|AI256758|D430026L04Rik|mKIAA0259|-|9 F1|9|protein-coding	7477	7688	7644	7857	7766	7827	8177	8035	8153
NM_030231	Agbl4|4930578N11Rik|4931433A01Rik|RP23-342E4.1|4 D1|4|protein-coding	0.004	0.002	0.004	0.003	0.002	0.003	0.004	0.003	0.004
NM_019490	Uso1|115kDa|TAP|Vdp|-|5|5 E3|protein-coding	3737	4048	3939	3875	3790	3848	3920	3903	3945
NR_028433	AF357355|MBII-343|-|12 F1|12|snoRNA	0.000	0.000	0.000	0.000	0.000	0.000	0.000	0.000	0.000
NM_026987	Dhx16|2410006N22Rik|DBP2|Ddx16|mKIAA0577|-|17|17 B3|protein-coding	12969	11896	11612	11612	11433	10872	11036	11292	11310
NM_022891	Rpl23|2810009A01Rik|RP23-386E10.5|11 D|11 61.1 cM|protein-coding	16996	18082	17777	17712	15575	16553	15823	14882	15200
NM_008321	Id3|Hlh462|Idb3|bHLHb25|RP23-118A9.1|4 D3|4 68.34 cM|protein-coding	66173	73704	73256	70681	79333	76443	77304	72515	86401
NM_011968	Psma6|IOTA|-|12 C1|12|protein-coding	6187	7666	7767	6574	6587	6306	6383	5965	6916
NM_001083934	Myom1|D430047A17Rik|-|17 E1.3|17|protein-coding	0.029	0.017	0.026	0.149	0.138	0.129	0.059	0.054	0.052
NM_021898	Tsga8|Halap-X|Halapx|RP23-315J18.1|X C1|X 38.38 cM|protein-coding	0.000	0.000	0.000	0.000	0.000	0.000	0.000	0.000	0.000
NM_001033324	Zbtb16|AI467657|PLZF|Zfp145|lu|-|9 A5.3|9 26.47 cM|protein-coding	0.001	0.001	0.002	0.000	0.001	0.002	0.002	0.004	0.002
NM_001109748	Tomm40|AW539759|Mom35|Tom40|-|7 A3|7|protein-coding	11291	11164	11826	9942	10166	9299	9841	9372	10095
NM_008392	Irg1|AI323667|CAD|-|14 E2.3|14 51.67 cM|protein-coding	57883	70265	69903	76206	73701	75139	67051	58895	66369
NM_007572	C1qa|AI255395|C1q|RP23-357K18.3|4 D3|4 69.05 cM|protein-coding	0.000	0.048	0.000	0.048	0.000	0.000	0.000	0.033	0.049
NR_105950	Mir6984|mmu-mir-6984|-|-|ncRNA	2779	4491	2362	0.000	2368	2233	1962	1525	0.000
NM_146283	Olfr1366|MOR130-2|RP23-298F22.6|13 A3-A4|13|protein-coding	0.000	0.000	0.000	0.000	0.000	0.000	0.000	0.000	0.000
NM_153125	Sec16a|AU024582|C230052J16Rik|RP23-306D20.10|2 A3|2|protein-coding	5961	5487	5426	5074	4819	4891	5277	5660	4860
NM_134000	Traf3ip2|AI429613|Act1|CIKS|-|10 B1|10|protein-coding	1033	0.928	0.734	0.894	0.760	0.790	0.901	0.945	0.839
NM_011046	Furin|9130404I01Rik|Fur|PACE|Pcsk3|SPC1|-|7 D1-E2|7 45.65 cM|protein-coding	22920	20498	22721	27276	23692	24131	21771	21873	21858
NM_001256072	7530416G11Rik|-|-|15 E2|15|protein-coding	0.000	0.000	0.000	0.000	0.000	0.000	0.000	0.000	0.000
NM_001282993	Cobl|-|RP24-293E17.1|11 A1|11 7.3 cM|protein-coding	0.000	0.001	0.000	0.000	0.001	0.000	0.000	0.002	0.000
NM_001011826	Olfr967|MOR171-30P|-|9 A5.1|9|protein-coding	0.000	0.000	0.000	0.000	0.000	0.000	0.000	0.000	0.000
NM_028705	Herc3|5730409F18Rik|AI646603|mKIAA0032|-|6 B3|6|protein-coding	0.701	0.618	0.614	0.914	0.908	0.988	1128	1168	1036
NM_026683	Acbd6|0610010G04Rik|2610100E10Rik|-|1 G3|1|protein-coding	4380	4014	4033	4029	4106	4280	3952	3940	4304
NM_001163223	Zfp804b|Gm441|-|5 A1|5|protein-coding	0.023	0.025	0.028	0.025	0.029	0.028	0.024	0.022	0.028
NM_001160368	Rnf152|A930029B02Rik|-|1 E2.1|1|protein-coding	0.000	0.000	0.000	0.000	0.004	0.004	0.003	0.002	0.000
NM_001081436	Ino80d|7330405I11|A430093A21Rik|BC010584|OTTMUSG00000002594|RP23-198I4.3|1 C2|1|protein-coding	1767	1811	1596	1443	1495	1641	1752	1836	1568
NM_172627	Pggt1b|2010207C17Rik|2610100E13|AI451237|AI551093|BGG1|GGT1|-|18 C|18|protein-coding	1410	1307	1215	1178	1036	1101	1324	1297	1201
NM_028725	Sdr42e1|4632417N05Rik|AI117603|-|8 E1|8|protein-coding	0.709	0.587	0.427	0.606	0.693	0.459	0.794	0.921	0.720
NR_040385	C430002E04Rik|-|-|3|3|ncRNA	0.000	0.000	0.000	0.025	0.000	0.051	0.000	0.000	0.000
NM_001083891	Ndufv3|1500032D16Rik|-|17 B1|17|protein-coding	3857	3685	3743	4484	4844	4820	4884	4808	4751
NM_144867	Slmo1|A230074A19Rik|BC019561|-|18 E1|18|protein-coding	0.656	0.531	0.558	0.566	0.465	0.617	0.581	0.550	0.536
NM_031165	Hspa8|2410008N15Rik|Hsc70|Hsc71|Hsc73|Hsp73|Hspa10|-|9 A5.1|9 21.55 cM|protein-coding	7312	7855	7807	7235	8169	7777	8689	8712	8656
NR_029642	Mir292|Mirn292|mmu-mir-292|-|7|7|ncRNA	0.000	0.000	0.000	0.000	0.000	0.000	0.000	0.000	0.000
NM_207029	Tas2r129|T2R29|Tas2r29|mGR29|mt2r60|-|6 G1|6 64.03 cM|protein-coding	0.000	0.000	0.000	0.000	0.000	0.000	0.000	0.000	0.000
NM_010904	Nefh|NF-H|NF200|Nfh|mKIAA0845|RP23-64E17.2|11 A1-A5|11 3.12 cM|protein-coding	0.160	0.091	0.160	0.000	0.016	0.000	0.040	0.010	0.000
NR_046044	AI463170|-|-|12|12|ncRNA	0.000	0.000	0.000	0.000	0.000	0.000	0.000	0.000	0.000
NM_009900	Clcn2|AL118368|ClC-2|Clc2|nmf240|RP23-101H1.9|16 B1|16 12.5 cM|protein-coding	0.435	0.269	0.207	0.611	0.469	0.628	0.515	0.647	0.480
NM_010564	Inha|AW555078|-|1 C5|1 39.16 cM|protein-coding	0.000	0.000	0.000	0.000	0.000	0.000	0.000	0.000	0.000
NM_001166601	Gm16430|EG666120|RP24-329J6.5|X A5|X|protein-coding	0.000	0.000	0.000	0.000	0.000	0.000	0.000	0.000	0.000
NM_001160043	Exo5|3110037I16Rik|AV297100|Dem1|Exo V|mExo5|RP23-182D20.4|4 D2.2|4|protein-coding	5938	5728	7120	4943	5021	4810	4420	5027	4506
NR_045437	2700054A10Rik|-|-|-|ncRNA	0.007	0.002	0.000	0.012	0.000	0.008	0.006	0.006	0.000
NM_027941	Lrrc34|1700007J06Rik|SPATA34|-|3 A3|3|protein-coding	0.011	0.012	0.019	0.024	0.013	0.012	0.026	0.020	0.030
NM_001039941	Cypt8|-|-|-|protein-coding	0.000	0.000	0.000	0.000	0.000	0.000	0.000	0.000	0.000
NM_146977	Olfr1255|MOR232-4|RP23-270H4.4|2 E1|2|protein-coding	0.000	0.000	0.000	0.000	0.000	0.000	0.000	0.000	0.000
NM_008777	Pah|AW106920|-|10 C2-D1|10 43.64 cM|protein-coding	0.000	0.000	0.000	0.002	0.000	0.000	0.004	0.000	0.000
NR_073433	1600023N17Rik|AV119442|-|5 B3|5|ncRNA	0.000	0.000	0.000	0.000	0.148	0.000	0.123	0.191	0.000
NM_183263	Rnmtl1|4833420N02Rik|AI255153|HC90|RP23-147P4.7|11 B5|11|protein-coding	3406	2506	2679	2042	2491	2309	1903	2149	2032
NM_001025377	Arhgap15|5830480G12Rik|RP23-211K16.1|2 B|2|protein-coding	0.003	0.008	0.003	0.003	0.004	0.002	0.003	0.002	0.003
NM_001011873	Xkr9|Gm1620|XRG9|-|1 A3|1|protein-coding	0.003	0.000	0.000	0.000	0.005	0.000	0.004	0.000	0.000
NM_001168346	Nfatc4|3110041H08Rik|AW107667|AW546455|Nfat3|-|14 C1|14|protein-coding	0.010	0.000	0.000	0.015	0.000	0.015	0.000	0.000	0.000
NM_028132	Pgm2|2610020G18Rik|AA407108|AI098105|Pgm-2|Pgm1|RP24-156I23.2|4 C6|4 45.71 cM|protein-coding	1778	1580	1608	2065	2079	1958	1959	2005	1851
NM_009114	S100a9|60B8Ag|AW546964|BEE22|Cagb|GAGB|L1Ag|MRP14|p14|-|3 F1-F2|3 39.91 cM|protein-coding	0.000	0.000	0.000	0.000	0.000	0.000	0.000	0.000	0.000
NM_001177938	Eda|EDA1|Ed1|Eda-A1|Eda-A2|HED|Ta|XLHED|tabby|RP23-281K21.1|X C3|X 43.59 cM|protein-coding	0.006	0.005	0.007	0.009	0.007	0.006	0.008	0.007	0.005
NM_024233	Rexo2|1810038D15Rik|AW107347|Sfn|Smfn|-|9 A5.3|9|protein-coding	10115	11261	11156	9680	9963	9816	8061	7632	9348
NM_001009547	Adam26b|-|-|8 A4|8|protein-coding	0.000	0.000	0.000	0.000	0.000	0.000	0.000	0.000	0.000
NM_134123	Scaf8|A630086M08Rik|A930036P18Rik|AA408306|AI447644|AI448652|AU015035|Rbm16|mKIAA1116|-|17 A1|17|protein-coding	1448	1383	1437	1444	1497	1535	1581	1603	1455
NM_001270430	Gm5549|EG433653|Gimd1|-|3 G3|3|protein-coding	0.000	0.000	0.000	0.000	0.000	0.000	0.000	0.000	0.000
NM_146269	Olfr247|GA_x5J8B7TSHCU-6-512|MOR265-1|-|10 D3|10|protein-coding	0.000	0.000	0.000	0.000	0.000	0.000	0.000	0.000	0.000
NM_199226	Theg|-|-|10|10 B5-C1|protein-coding	0.000	0.000	0.000	0.000	0.000	0.013	0.012	0.000	0.000
NM_007983	Faf1|AA408698|Dffrx|Fam|RP23-113G7.1|4 C6|4 51.33 cM|protein-coding	0.392	0.388	0.393	0.348	0.336	0.354	0.371	0.396	0.335
NM_001081128	Mtr|AI894170|D830038K18Rik|MS|-|13 A1|13 4.52 cM|protein-coding	1433	1263	1320	0.942	0.898	0.957	1153	1277	1077
NR_033506	Gm3893|-|-|4 A5|4|ncRNA	0.000	0.000	0.000	0.000	0.000	0.000	0.000	0.000	0.000
NM_026816	Gtf2f2|1110031C13Rik|AI326315|-|14 D3|14|protein-coding	0.691	0.713	0.673	0.673	0.683	0.656	0.627	0.644	0.605
NM_023755	Tfcp2l1|1810030F05Rik|4932442M07Rik|AA575098|Cp2l1|Crtr-1|D930018N21Rik|LBP-9|Tcfcp2l1|-|1|1 E2|protein-coding	0.099	0.116	0.088	0.058	0.076	0.066	0.078	0.076	0.062
NM_145137	Mgl2|CD301b|DN-476D14.2|11 B3|11|protein-coding	0.012	0.000	0.000	0.000	0.000	0.000	0.000	0.000	0.000
NM_001102650	Nt5c3b|2610037D24Rik|AI841843|C330027I04Rik|Nt5c3l|RP23-392I3.10|11 D|11|protein-coding	4541	3929	3765	4484	4448	4543	4370	4617	4550
NR_015543	2810055G20Rik|D730043B02Rik|-|16 C3.1|16|ncRNA	0.009	0.007	0.007	0.002	0.003	0.004	0.004	0.003	0.003
NM_001136236	Fcrl1|A230020G22Rik|Bxmas1|Bxmh1|Bxmh1b|Fcrh1|Fcrh1l|Fcrh1s|Ifgp1|-|3 F1|3|protein-coding	4708	4429	4309	4598	4822	4664	2888	2831	2612
NM_007722	Ackr3|AW541270|CXC-R7|CXCR-7|Cmkor1|Cxcr7|RDC-1|Rdc1|-|1 D|1 45.28 cM|protein-coding	0.000	0.000	0.000	0.000	0.000	0.000	0.000	0.000	0.000
NM_001165997	Spopl|4921517N04Rik|AU014935|BB233739|E430033K04Rik|-|2 A3|2|protein-coding	0.647	0.682	0.609	0.597	0.512	0.596	0.512	0.526	0.536
NM_021050	Cftr|AW495489|Abcc7|-|6 A3|6 8.1 cM|protein-coding	0.001	0.001	0.001	0.004	0.001	0.001	0.000	0.002	0.000
NM_001081960	Clasp2|1500004F14Rik|8030404L10Rik|C77448|CLASP2beta|mKIAA0627|-|9|9 F2|protein-coding	0.845	0.795	0.701	0.767	0.815	0.822	0.870	0.997	0.800
NR_035528	Mir767|mmu-mir-767|-|X|X 37.27 cM|ncRNA	0.000	0.000	0.000	0.000	0.000	0.000	0.000	0.000	0.000
NM_175930	Rapgef5|4932413M22|C86120|D030051B22Rik|GFR|Mrgef|mKIAA0277|mmr-gef|-|12 F2|12|protein-coding	0.175	0.183	0.163	0.131	0.131	0.131	0.227	0.249	0.246
NM_001177523	Gm6696|EG626682|-|8 A2|8|protein-coding	0.000	0.000	0.000	0.000	0.000	0.000	0.000	0.000	0.000
NM_176996	Smo|E130215L21Rik|Smoh|bnb|smoothened|-|6 A3.3|6 12.36 cM|protein-coding	0.003	0.027	0.017	0.059	0.069	0.087	0.053	0.089	0.066
NM_138301	Trpm2|9830168K16Rik|C79133|LTRPC2|TRPC7|Trp7|Trrp7|-|10 C1|10 39.72 cM|protein-coding	0.044	0.048	0.034	0.047	0.053	0.032	0.046	0.053	0.064
NM_001177792	Snap23|23kDa|AA408749|SNAP-23|Sndt|Syndet|RP23-158L6.2|2 E5|2 60.37 cM|protein-coding	1896	2093	1846	1529	1548	1592	1829	1933	2013
NM_011066	Per2|mKIAA0347|mPer2|-|1|1 C5|protein-coding	0.228	0.140	0.144	0.183	0.179	0.175	0.194	0.242	0.165
NR_029727	Mirlet7b|Mirnlet7b|mmu-let-7b|-|15|15|ncRNA	1042	0.000	0.000	0.000	0.000	0.000	1471	0.000	0.000
NM_019966	Mlycd|AI324784|Mcd|-|8 E1|8|protein-coding	1070	0.856	0.873	0.911	1225	0.930	1465	1590	1287
NM_001004367	Cxxc4|9330210J02Rik|C030003J12Rik|Idax|-|3 G3|3|protein-coding	0.000	0.000	0.000	0.000	0.000	0.000	0.000	0.000	0.000
NM_146493	Olfr730|MOR247-1|-|14 C3-D1|14|protein-coding	0.000	0.000	0.000	0.000	0.000	0.000	0.000	0.000	0.000
NM_011329	Ccl1|BF534335|I-309|Scya1|Tca-3|RP23-446K18.2|11 C|11 49.99 cM|protein-coding	0.000	0.000	0.000	0.000	0.000	0.000	0.000	0.000	0.000
NM_019916	Tlx3|Hox11l2|Rnx|Tlx1l2|RP23-323L8.1|11 A5|11|protein-coding	0.000	0.000	0.000	0.000	0.000	0.000	0.000	0.000	0.000
NM_029478	Vmp1|3110098I04Rik|4930579A11Rik|AI787464|Tango5|Tmem49|ni-2|RP23-467J12.4|11 C|11|protein-coding	1517	1746	1743	1784	1880	1835	1800	1672	1731
NM_016750	H2afz|H2A.Z|H2a.z-1|-|3 G3|3|protein-coding	5576	6455	5252	6353	7256	8237	4682	5170	5901
NM_019418	Tnfsf14|HVEM-L|HVEML|LIGHT|LTg|Ly113|-|17|17 D-E1|protein-coding	0.242	0.150	0.316	0.385	0.158	0.239	0.368	0.265	0.516
NM_001277954	Sh3gl3|EEN-B2|SH3P13|Sh3d2c|Sh3d2c2|-|7 D2-3|7 47.15 cM|protein-coding	0.004	0.000	0.000	0.006	0.000	0.006	0.000	0.000	0.000
NM_009770	Btg3|ANA|tob5|-|16 C3.1|16|protein-coding	0.000	0.000	0.000	0.000	0.000	0.000	0.000	0.000	0.000
NM_013563	Il2rg|CD132|[g]c|gamma(c)|gc|RP23-440J15.2|X D|X 43.9 cM|protein-coding	39580	45561	44647	43057	39293	39310	33754	33006	33388
NR_035468	Mir1946a|mmu-mir-1946a|-|16|16 22.49 cM|ncRNA	0.000	0.000	0.000	0.000	0.000	0.000	0.000	0.000	0.000
NM_007696	Ovgp1|120kDa|AU016433|AU019448|Chit5|MOGP|OGP|muc9|-|3|3 F3|protein-coding	0.379	0.395	0.328	0.204	0.252	0.269	0.299	0.310	0.220
NM_139311	Mllt6|AI315037|Af17|RP23-94N18.5|11 D|11 61.05 cM|protein-coding	6273	5172	5156	5412	5048	5048	4692	5012	4670
NR_015614	E230029C05Rik|AI452102|B230337J15|-|7 E1|7|ncRNA	0.000	0.000	0.000	0.025	0.000	0.000	0.000	0.009	0.013
NM_001276278	1110025L11Rik|-|-|16 C3.3|16|protein-coding	0.000	0.000	0.000	0.000	0.000	0.000	0.000	0.000	0.000
NM_181422	Pkd2l1|B830002B15|BC046386|PCL|PKD2L|Pkdl|TRPP3|-|19 C3|19 36.91 cM|protein-coding	0.002	0.000	0.000	0.000	0.000	0.000	0.000	0.000	0.000
NM_182808	Fam19a1|C630007B19Rik|FAM19A1 TAFA-1|TAFA1|Tafa-1|-|6 D3|6|protein-coding	0.002	0.002	0.002	0.001	0.002	0.002	0.001	0.002	0.002
NM_009146	Frrs1|AI131732|Sdfr2|-|3 G1|3|protein-coding	3389	3665	3544	2783	2666	2783	2832	2626	2712
NM_007813	Cyp2b13|-|-|7 A3|7 14.11 cM|protein-coding	0.124	0.090	0.090	0.185	0.142	0.134	0.125	0.161	0.156
NM_009824	Cbfa2t3|A630044F12Rik|AI465270|AW229127|Cbfa2t3h|ETO-2|Eto2|MTGR2|-|8 E1|8|protein-coding	0.135	0.124	0.131	0.132	0.173	0.135	0.187	0.195	0.218
NR_045506	4933405E24Rik|-|RP23-309E16.3|-|ncRNA	0.106	0.131	0.159	0.157	0.130	0.166	0.125	0.105	0.137
NM_010266	Gda|AU015411|AW047581|-|19 B|19 14.32 cM|protein-coding	0.104	0.090	0.108	0.072	0.083	0.066	0.158	0.229	0.186
NM_001081642	Xlr4a|-|RP23-11C16.5|X A7.3|X|protein-coding	0.000	0.017	0.000	0.000	0.000	0.000	0.000	0.000	0.000
NM_197998	Cdpf1|2210021J22Rik|-|15 E2|15|protein-coding	3594	2994	2551	3300	3031	2888	2537	3192	3294
NM_016689	Aqp3|AQP-2|RP23-28I8.7|4 B1|4|protein-coding	0.000	0.052	0.027	0.000	0.027	0.026	0.000	0.018	0.026
NM_198613	Ap2s1|AI043088|-|7 A2|7|protein-coding	7642	7826	8711	8319	8513	8108	7806	7078	8281
NM_175644	Gphb5|Zlut1|-|12 C3|12|protein-coding	0.000	0.000	0.000	0.000	0.000	0.000	0.000	0.000	0.000
NM_175669	Gpr82|-|RP23-278L4.4|X A1.1|X|protein-coding	0.000	0.047	0.025	0.000	0.025	0.023	0.000	0.016	0.000
NM_008101	Gcgr|GR|RP23-82I5.18-002|11 E2|11|protein-coding	0.000	0.000	0.018	0.017	0.000	0.017	0.015	0.000	0.000
NM_175090	Slc31a1|4930445G01Rik|AI787263|AU016967|Ctr1|RP24-145P21.1|4|4 C1-C2|protein-coding	4192	4189	4492	3845	3870	3967	3632	3884	3562
NR_035433	Mir1897|Mirn1897|mmu-mir-1897|-|3|3 16.93 cM|ncRNA	0.000	0.000	0.000	0.000	0.000	0.000	0.000	0.000	0.000
NM_144860	Mib1|DIP-1|E430019M12Rik|Mib|mKIAA1323|-|18 A1|18|protein-coding	1122	1050	1012	0.806	0.839	0.847	0.923	0.952	0.914
NM_001025156	Ccdc93|4633402D15Rik|9230102M16Rik|-|1|1 E2|protein-coding	1120	0.981	1012	0.693	0.667	0.704	0.585	0.696	0.691
NM_146079	Guca1b|BC018258|GCAP2|-|17 C|17|protein-coding	0.035	0.000	0.020	0.000	0.000	0.056	0.016	0.051	0.000
NM_020016	Magea2|Mage-a2|RP23-440J5.1|X F3|X 72.38 cM|protein-coding	0.000	0.000	0.000	0.000	0.000	0.000	0.000	0.000	0.000
NM_001166752	Vmn1r152|EG667504|Gm8673|-|7 A3|7|protein-coding	0.000	0.000	0.000	0.000	0.000	0.000	0.000	0.000	0.000
NM_030250	Nus1|1600027K07Rik|AU019165|AW538011|BC003223|D10Ertd438e|-|10 B3|10 26.64 cM|protein-coding	10787	11944	11459	11455	11712	12047	10501	9817	10568
NM_001177946	Aamdc|1810020D17Rik|1810037D19Rik|LI2|-|7 E2|7|protein-coding	0.129	0.078	0.117	0.172	0.184	0.130	0.153	0.155	0.147
NR_040749	Gm15133|OTTMUSG00000019186|-|7 E3|7|ncRNA	0.000	0.000	0.000	0.000	0.000	0.000	0.000	0.010	0.000
NM_001037931	Gm6878|EG628416|-|14 D1|14|protein-coding	0.000	0.000	0.000	0.000	0.000	0.000	0.000	0.000	0.000
NM_001166638	Gm4303|-|-|10 D1|10|protein-coding	0.000	0.000	0.000	0.000	0.000	0.000	0.000	0.000	0.000
NM_001114131	Ppp4r1|3110001J10Rik|Pp4r1|-|17 E1.2|17|protein-coding	2455	2145	2274	2396	2442	2323	2214	2331	2148
NM_001285994	Enpp2|ATX|Npps2|PD-Ialpha|Pdnp2|lysoPLD|-|15|15 D2|protein-coding	0.000	0.000	0.000	0.000	0.000	0.000	0.003	0.005	0.000
NM_019635	Stk3|0610042I06Rik|MST|Mst2|Mst3|Ste20|mess1|-|15|15 B3.3|protein-coding	0.241	0.274	0.237	0.256	0.253	0.266	0.269	0.252	0.248
NM_021434	Gpr180|AB041545|E130016I23Rik|Itr|MNCb-3029|14 E4|14|protein-coding	1350	1101	1070	1007	1095	1121	1208	1354	1222
NM_007882	Dsc3|5430426I24Rik|-|18 A2|18 11.11 cM|protein-coding	0.000	0.000	0.000	0.000	0.000	0.000	0.003	0.000	0.000
NM_176902	Ubald2|1110014K08Rik|D030012E24Rik|Fam100b|RP23-184G6.6|11 E2|11|protein-coding	3776	3463	3852	3912	3622	4264	2629	2796	3009
NM_025839	Nudt16l1|1110001K21Rik|5330437I08Rik|Sdos|-|16 A1|16 2.48 cM|protein-coding	24236	21360	22388	18914	17613	17422	19565	22488	22977
NM_001013810	Gm5591|EG434171|-|7 B2|7|protein-coding	0.000	0.000	0.000	0.000	0.000	0.000	0.000	0.000	0.000
NM_001282073	Deaf1|AU042387|C230009B13Rik|NUDR|-|7 F5|7|protein-coding	1933	1693	1645	1553	1642	1539	1699	1808	1767
NM_009026	Rasd1|Dexras1|RP23-247B13.6|11|11 B2|protein-coding	0.647	0.241	0.000	0.792	0.678	0.560	0.562	0.492	0.812
NR_001581	Speer6-ps1|1700039A02Rik|SPEER-6|-|13 A1|13|pseudo	0.000	0.004	0.004	0.000	0.000	0.000	0.003	0.000	0.000
NM_009120	Sar1a|1600019H17Rik|Sara|Sara1|-|10 B4|10|protein-coding	14603	15753	16328	16170	15933	16535	16106	15312	15868
NR_037233	Mir3072|mmu-mir-3072|-|12|12 60.56 cM|ncRNA	0.000	0.000	0.000	0.000	0.000	0.000	0.000	0.000	0.000
NM_172301	Ccnb1|Ccnb1-rs1|Ccnb1-rs13|CycB1|Cycb-4|Cycb-5|Cycb1-rs1|-|13 D1|13 53.23 cM|protein-coding	7728	8363	8566	8357	9261	8990	9700	8842	8349
NM_010694	Lcn3|Vnsp1|RP23-225D24.4|2 A3|2|protein-coding	0.000	0.000	0.000	0.000	0.000	0.000	0.000	0.000	0.000
NR_045766	Gm10509|ENSMUSG00000073448|-|17 A3.2|17 11.4 cM|pseudo	2143	1626	1859	2227	2609	1617	1482	2497	1784
NM_031373	Ogfr|2010013E17Rik|RP23-74K21.5|2 H4|2|protein-coding	15994	14256	15017	17843	16100	14770	14397	17123	15722
NM_029937	Nup210l|4930548O11Rik|R26-EGFP|Tg(Gt(ROSA)26Sor-EGFP)130910Eps|-|3|3 F2|protein-coding	0.214	0.229	0.255	0.228	0.228	0.188	0.266	0.219	0.270
NM_008704	Nme1|AL024257|NDPK-A|NM23-M1|NM23A|RP23-378I13.1|11 D|11|protein-coding	12861	14860	15458	14321	13943	13430	11798	11063	14076
NM_009944	Cox7a1|COX7A|COX7AH|COX7AM|-|7 B1|7 17.31 cM|protein-coding	1601	1370	1521	2621	2407	3103	2127	2222	1690
NM_001045484	Mef2b|AI451606|-|8 C1|8 34.15 cM|protein-coding	0.042	0.048	0.040	0.057	0.041	0.029	0.076	0.072	0.068
NM_008065	Gabpa|GABPalpha|-|16 C3-4|16 46.92 cM|protein-coding	7902	8733	8505	7566	8095	7945	7643	7581	6957
NM_022409	Zfp296|2210018A16Rik|-|7 A3|7|protein-coding	10210	6970	9495	7522	6022	6891	8438	8726	7671
NM_027513	Nup205|3830404O05Rik|AV248391|mKIAA0225|-|6 B1|6|protein-coding	5776	6014	6166	5053	5077	5155	5145	5148	5038
NM_152815	Lins|2700083B01Rik|AW547219|Lins2|Wins2|-|7 C|7|protein-coding	0.886	0.806	0.767	0.870	0.878	0.797	0.781	0.920	0.699
NM_001199902	Pfdn4|0610025M10Rik|1810063B06Rik|C-1|C1|Pfd4|RP23-43J11.1|2 H3|2 91.91 cM|protein-coding	5627	6730	5978	6340	6355	6640	6211	5968	5919
NM_011014	Sigmar1|AL024364|Oprs1|sigma1R|RP23-167I12.6|4|4 A5-B2|protein-coding	40189	38352	40285	38331	35652	35886	37345	35500	40355
NR_045849	4933417D19Rik|-|-|8|8|ncRNA	0.157	0.117	0.061	0.096	0.164	0.232	0.272	0.119	0.079
NM_011707	Vtn|AI256434|Vn|RP23-399H5.3|11 B5|11 46.74 cM|protein-coding	0.000	0.044	0.046	0.043	0.000	0.000	0.000	0.000	0.000
NM_139308	Stard7|AI852671|AL022671|AW544915|RP23-206D14.5|2 F1|2 61.88 cM|protein-coding	7589	7343	7682	8614	8496	8225	8344	7993	8272
NM_026046	Zfp329|2810439M05Rik|4632409L22Rik|ZNF329|-|7|7 A2|protein-coding	0.702	0.769	0.513	0.517	0.574	0.532	0.631	0.605	0.511
NM_010816	Morc1|Morc|-|16 B5|16 30.75 cM|protein-coding	0.000	0.000	0.000	0.008	0.007	0.006	0.001	0.000	0.000
NR_104373	Ubxn10|5730509E04Rik|A830047D02|Ubxd3|RP23-352K10.1|4 D3|4|protein-coding	0.017	0.009	0.019	0.000	0.019	0.036	0.008	0.006	0.009
NM_021791	Doc2g|D830013O18Rik|-|19 A|19|protein-coding	0.532	0.313	0.206	1000	0.659	0.738	0.512	0.743	0.986
NR_033636	1700049E15Rik|Gm15761|OTTMUSG00000026044|RP23-311O16.1|6 G3|6|ncRNA	0.000	0.000	0.000	0.000	0.000	0.000	0.000	0.000	0.000
NM_007405	Adcy6|AC6|mKIAA0422|-|15|15 F|protein-coding	0.015	0.008	0.008	0.039	0.034	0.064	0.028	0.044	0.032
NM_001253356	Hs3st5|D930005L05Rik|Gm1151|Hs3ost5|-|10 B1|10|protein-coding	0.001	0.000	0.000	0.001	0.001	0.001	0.001	0.000	0.001
NM_198168	Ppp2r5b|B'beta|BC026670|-|19 A|19|protein-coding	2591	2068	2156	3501	3492	3329	3521	4106	2688
NM_026859	Maf1|1110068E11Rik|AU042856|-|15|15 E1|protein-coding	25996	20504	21179	23702	23265	21625	20879	21495	22872
NM_013702	Uncx|Chx4|Uncx4.1|-|5 G2|5 78.75 cM|protein-coding	0.000	0.000	0.000	0.000	0.000	0.000	0.000	0.000	0.000
NM_012021	Prdx5|AOEB166|AOPP|Pmp20|Prdx6|PrxV|-|19 A|19 5.08 cM|protein-coding	29206	33088	33063	46658	47716	47148	37218	34779	41583
NM_021526	Psmd14|2610312C03Rik|3200001M20Rik|AA986732|Pad1|Poh1|rpm11|RP23-1O11.2|2 C1.3|2|protein-coding	1748	1997	2023	1667	1817	1791	1848	1747	1856
NM_178678	Lrrtm3|9630044H04Rik|-|10 B4|10|protein-coding	0.000	0.001	0.000	0.001	0.001	0.000	0.001	0.000	0.000
NM_153171	Rgs13|-|AL713991.1|1 F|1 62.56 cM|protein-coding	0.002	0.004	0.004	0.000	0.004	0.000	0.000	0.000	0.000
NM_011388	Slc10a2|ASBT|ISBT|-|8 A1.1|8 2.16 cM|protein-coding	0.000	0.000	0.000	0.000	0.000	0.007	0.006	0.000	0.000
NM_146807	Olfr136|MOR256-7|-|17 B1|17|protein-coding	0.000	0.000	0.000	0.000	0.000	0.000	0.000	0.000	0.000
NM_031875	Otof|-|-|5 B1|5|protein-coding	0.001	0.000	0.000	0.003	0.000	0.000	0.005	0.001	0.000
NM_172711	Guf1|4631409J12|AA407526|EF-4|-|5 C3.1|5|protein-coding	3970	3755	3575	3871	3692	3701	3829	4318	3183
NM_025680	Ctnnbl1|5730471K09Rik|NAP|NYD-SP19|P14L|-|2 H2|2 78.4 cM|protein-coding	0.791	0.786	0.790	0.759	0.737	0.708	0.757	0.724	0.762
NM_001167898	Frem3|Gm795|NV2|-|8 C2|8|protein-coding	0.003	0.000	0.002	0.002	0.000	0.000	0.000	0.003	0.000
NM_001159731	Rxrg|Nr2b3|-|1 H2.3|1 74.99 cM|protein-coding	0.000	0.000	0.007	0.000	0.000	0.000	0.000	0.000	0.000
NR_036591	1700028M03Rik|-|RP23-24F12.1|3 E3|3|ncRNA	0.000	0.000	0.000	0.000	0.000	0.000	0.000	0.000	0.000
NM_194348	Atg2a|1810013C15Rik|A830054M12|BC023754|mKIAA0404|-|19 A|19|protein-coding	4470	3236	3230	3738	3144	3273	2893	3468	2719
NM_001160229	Zfp275|5430431L06Rik|AI593314|DXBay20|DXHXS52|DXPas8|RP23-95K12.3|X A7.3|X 37.29 cM|protein-coding	5919	5690	5451	5846	5628	5505	4776	5686	5093
NR_045488	1700022H16Rik|-|RP23-228C13.1|12|12|ncRNA	0.000	0.000	0.000	0.000	0.000	0.000	0.000	0.000	0.000
NM_029682	Stambpl1|1700095N21Rik|8230401J17Rik|ALMalpha|AMSH-FP|-|19 C1|19|protein-coding	1479	1454	1322	1405	1431	1417	1504	1475	1423
NM_022995	Pmepa1|2210418I02Rik|AW455466|Erg1.2|N4wbp4|Stag1|Tmepai|RP23-412O4.1|2 H3|2|protein-coding	0.321	0.196	0.234	1588	1544	1502	1391	1426	1363
NM_008428	Kcnj8|AI448900|Kir6.1|gnite|slmbr|sltr|-|6 G2|6 74.31 cM|protein-coding	0.000	0.000	0.000	0.000	0.000	0.000	0.000	0.000	0.000
NM_026562	Cntd1|1700051C09Rik|4921513J16Rik|5430417M23Rik|Cntd|RP23-281C18.11-001|11 D|11|protein-coding	2350	2815	2506	2316	2748	2474	2837	2822	2465
NM_199197	Rbfa|1110032A13Rik|AI595940|-|18 E3|18|protein-coding	9219	8313	8762	8766	9034	9094	10000	9452	9998
NR_003627	D030018L15Rik|-|-|15 F1|15|pseudo	0.000	0.068	0.024	0.067	0.048	0.091	0.060	0.046	0.046
NR_037689	Gm1968|-|-|16 B2|16|ncRNA	0.000	0.000	0.000	0.000	0.000	0.007	0.000	0.005	0.000
NM_008433	Kcnn4|IK1|IKCA1|KCA4|KCa3.1|SK4|SKCas|mIKCa1|-|7 A3|7|protein-coding	13273	11867	13436	14958	14030	13760	12724	12295	13965
NM_001177379	Cpeb2|A630055H10Rik|Cpe-bp2|-|5|5 B|protein-coding	0.534	0.538	0.383	0.322	0.475	0.438	0.767	0.786	0.637
NM_182928	Adm2|Am2|IMD|Imdn|-|15 E3|15|protein-coding	0.000	0.000	0.000	0.000	0.000	0.000	0.000	0.052	0.000
NM_018814	Pcnx|2900024E21Rik|3526401J03Rik|AF096286|AI327143|AI413187|Pcnxl1|-|12 D1|12|protein-coding	0.628	0.496	0.486	0.527	0.509	0.555	0.611	0.644	0.560
NM_178884	Obsl1|AW822216|-|1 C4|1|protein-coding	0.004	0.000	0.007	0.000	0.007	0.007	0.000	0.000	0.000
NM_001195046	Pak3|PAK-3|Pak65alpha|Pak65beta|Stk4|RP23-45O6.1|X F2|X|protein-coding	0.000	0.000	0.000	0.000	0.001	0.001	0.000	0.000	0.000
NM_174876	Impg2|IPM200|PG10.2|Rsbp|Spacrcan|-|16 C1.1|16|protein-coding	0.001	0.002	0.004	0.002	0.002	0.016	0.005	0.006	0.006
NM_172791	Pla2g3|-|-|11 A1|11|protein-coding	0.000	0.000	0.025	0.000	0.050	0.024	0.000	0.000	0.024
NM_026278	Lrp2bp|1700113N17Rik|2310006J04Rik|4930479L12Rik|MegBP|-|8|8 B2|protein-coding	0.023	0.015	0.032	0.037	0.008	0.037	0.026	0.041	0.015
NR_040350	D030024E09Rik|-|-|15 D1|15|ncRNA	0.000	0.000	0.000	0.000	0.002	0.000	0.000	0.000	0.000
NM_025826	Acadsb|1300003O09Rik|BB066609|-|7|7 F4|protein-coding	1008	1116	1128	1024	1072	1110	1430	1503	1171
NM_001005475	Iqsec2|Brag1|mKIAA0522|-|X F3|X 68.46 cM|protein-coding	0.284	0.248	0.203	0.389	0.361	0.429	0.473	0.518	0.432
NM_001277149	Chd7|A730019I05Rik|Cycn|Cyn|Dz|Edy|Flo|GENA 47|GENA 60|Gena 52|Lda|Mt|Obt|Todo|WBE1|Whi|metis|RP23-464N23.1|4 A1|4 3.68 cM|protein-coding	0.862	0.745	0.720	0.772	0.686	0.752	0.714	0.753	0.741
NR_045049	Gm20063|-|-|12 C1|12 26.43 cM|ncRNA	0.004	0.000	0.000	0.000	0.007	0.000	0.006	0.004	0.000
NM_199065	Slitrk1|3200001I04Rik|-|14 E3|14|protein-coding	0.000	0.000	0.000	0.000	0.000	0.000	0.000	0.000	0.000
NM_001135559	Sos2|SOS-2|mSOS-2|-|12 C3-D|12 28.93 cM|protein-coding	0.776	0.750	0.681	0.852	0.900	0.838	1027	1024	0.841
NR_001582	Speer5-ps1|1700007C10Rik|SPEER-5|Speer5-ps|-|10 B2|10|pseudo	0.000	0.006	0.006	0.000	0.000	0.003	0.000	0.000	0.000
NM_028386	Asphd2|2900006N09Rik|9230106G13Rik|-|5 F|5|protein-coding	0.000	0.000	0.000	0.000	0.000	0.000	0.000	0.000	0.000
NM_001167161	Gm10670|ENSMUSG00000074330|Vmn1r102|-|7 A3|7|protein-coding	0.000	0.000	0.000	0.000	0.000	0.000	0.000	0.000	0.000
NM_010299	Gm2a|AA408702|AW215435|GM2-AP|SAP-3|RP23-173F16.1|11 B1.3|11 32.13 cM|protein-coding	3927	3874	3610	5729	5642	5556	6926	6680	5885
NM_009911	Cxcr4|CD184|Cmkar4|LESTR|PB-CKR|PBSF/SDF-1|Sdf1r|b2b220Clo|-|1 E4|1 56.43 cM|protein-coding	0.278	0.242	0.181	3090	4220	4118	1085	1289	1045
NM_001285923	Mfn2|D630023P19Rik|Fzo|RP23-406N5.4|4 E2|4|protein-coding	5179	4492	4376	3647	3644	3735	4179	4156	3975
NM_026174	Entpd4|1200014F22Rik|4930513O14Rik|A430102M06Rik|AI414893|Lysal1|mKIAA0392|-|14 D2|14|protein-coding	3050	2691	2584	3261	3090	3395	3295	3523	3426
NM_001163218	Prl3c1|PLP-J|Prlpi|Prlpj|decidualin|RP23-189A16.2|13 A3.1|13 12.32 cM|protein-coding	0.000	0.000	0.000	0.000	0.000	0.000	0.000	0.000	0.000
NM_001195338	Bbip1|2310002J21Rik|2610002B11Rik|4930560M04Rik|Ncrna00081|mCG_22959|19 D2|19|protein-coding	4368	5037	4563	5125	5172	5226	4228	4236	4436
NR_040485	1600002D24Rik|-|RP23-480M17.2|16 C4|16|ncRNA	0.061	0.042	0.057	0.047	0.053	0.048	0.051	0.058	0.044
NR_105896	Mir6931|mmu-mir-6931|-|-|ncRNA	5995	7751	2038	7629	10217	1927	3386	5264	3912
NM_001285793	B4galt4|9130402O08Rik|B4galt-IV|b4Gal-T4|beta4Gal-T4|beta4GalT-IV|RP23-36H10.2|16|16 B4|protein-coding	0.258	0.306	0.294	0.265	0.278	0.284	0.295	0.237	0.336
NR_040480	4930568G15Rik|-|-|1|1|ncRNA	0.000	0.000	0.000	0.000	0.000	0.000	0.000	0.000	0.000
NM_010202	Fgf4|Fgf-4|Fgfk|Hst1|Hstf-1|KS3|hst|hst-1|kFGF|-|7 F5|7 88.88 cM|protein-coding	0.000	0.000	0.000	0.000	0.000	0.000	0.000	0.000	0.000
NM_029336	Spata45|1700022P22Rik|-|1 H6|1|protein-coding	0.014	0.000	0.024	0.023	0.000	0.046	0.081	0.031	0.023
NM_028447	Prrc1|1190002C06Rik|2310058D16Rik|3110038B19Rik|9430085A19Rik|-|18 D3|18|protein-coding	2664	2491	2436	2599	2604	2500	2756	2861	2695
NR_040602	4930521E06Rik|-|RP24-541P18.3|1|1|ncRNA	0.000	0.000	0.000	0.000	0.000	0.000	0.000	0.000	0.000
NM_027304	H1fnt|1700026P10Rik|H1t2|Hanp1|mH1t2|-|15 F1|15|protein-coding	0.000	0.000	0.000	0.000	0.000	0.000	0.000	0.000	0.000
NM_177346	Gpr149|9630018L10Rik|Ieda|PGR10|R35|-|3 E1|3|protein-coding	0.000	0.000	0.000	0.000	0.000	0.000	0.000	0.001	0.000
NR_077226	Gm6297|-|-|4 A5|4|ncRNA	1498	2001	1993	1865	2165	2042	1380	1466	2019
NM_001281519	Gm1979|-|-|5 B1|5|protein-coding	0.000	0.000	0.000	0.000	0.000	0.000	0.000	0.000	0.000
NM_023248	Sbds|4733401P19Rik|AI836084|CGI-97|SDS|-|5 G1.3|5|protein-coding	7619	7429	8242	6511	6178	6811	5246	5510	5665
NM_001146050	Htatip2|AW111545|Cc3|Tip30|-|7 B5|7|protein-coding	4114	3970	3906	4179	3836	3977	4390	4425	4640
NM_001076679	Gm9733|-|-|3 A1|3|protein-coding	0.017	0.036	0.008	0.008	0.021	0.012	0.035	0.035	0.012
NM_001173459	LOC100038947|-|-|3 A1|3|protein-coding	0.002	0.005	0.003	0.003	0.006	0.000	0.005	0.007	0.003
NM_172579	Sipa1l1|4931426N11Rik|AW213287|Spar|mKIAA0440|-|12 D1|12|protein-coding	0.434	0.318	0.331	0.408	0.380	0.377	0.411	0.480	0.369
NM_175176	Erich3|1700013E18Rik|4922501L14Rik|5031409G23Rik|AI596448|Gm133|mCG_141004|3 H4|3|protein-coding	0.000	0.000	0.000	0.000	0.004	0.000	0.000	0.003	0.000
NM_001167831	AI846148|1700105P06Rik|-|19 A|19|protein-coding	3017	2857	2686	3792	3652	3660	3555	3959	3568
NM_026234	Pigm|4933437L05Rik|AI644422|AV302080|C920011G20Rik|-|1 H3|1 79.73 cM|protein-coding	15185	15178	14194	14718	13541	14129	13816	14675	12113
NM_009910	Cxcr3|Cd183|Cmkar3|RP23-49C8.4|X D|X 44.58 cM|protein-coding	7710	5147	5641	7679	6913	7544	6627	7322	6562
NM_133977	Trf|AI266983|Cd176|HP|Tf|Tfn|hpx|-|9 F1-F3|9 55.03 cM|protein-coding	0.303	0.211	0.334	0.351	0.418	0.394	0.410	0.552	0.460
NM_001081180	Spink5|2310065D10Rik|AV238912|LEKT1|LETK1|VAKT1|-|18 B3|18 23.74 cM|protein-coding	0.408	0.325	0.344	0.275	0.237	0.273	0.434	0.397	0.337
NM_133943	Hsd3b7|AI195443|BB098564|-|7 F3|7|protein-coding	4194	2924	3029	3270	3597	3745	4374	4273	3980
NM_027373	Afap1|2600003E23Rik|9630044L16Rik|AI848729|Afap|mKIAA3018|-|5|5 B1|protein-coding	0.001	0.001	0.000	0.010	0.024	0.015	0.011	0.007	0.008
NM_024213	Anapc4|2610306D21Rik|APC4|D5Ertd249e|-|5 C1|5 28.81 cM|protein-coding	2467	2504	2392	2259	2389	2175	2415	2493	2308
NM_027446	Fam86|5730409G15Rik|Fam86a|-|16 A2|16 2.51 cM|protein-coding	5407	4999	5056	5274	5170	5484	5383	5674	5384
NM_175097	Prickle3|Lmo6|Sfc16|-|X A1.1|X 3.45 cM|protein-coding	1179	0.938	0.740	1168	1391	1647	1818	2200	2100
NM_145536	Ccm2l|-|RP23-88J10.3|2 H1|2|protein-coding	0.166	0.224	0.151	0.415	0.265	0.366	0.446	0.377	0.308
NM_025845	Prpf38b|1110021E09Rik|AU018955|RP23-316M11.2|3|3 G1|protein-coding	29090	31037	28697	30642	31151	32830	29075	27299	28792
NM_001122843	Tnpo2|1110034O24Rik|AA414969|AI464345|AI852433|IPO3|Knpb2b|Kpnb2b|TRN2|-|8 C3|8|protein-coding	8815	8295	8848	8696	8045	8402	7410	7892	8303
NM_001199351	Pnck|Bstk3|CaMKIbeta2|CaMKlb2|Camk1b|Punc|caMKlb1|RP23-329M9.3|X A7.3|X 37.38 cM|protein-coding	0.000	0.000	0.000	0.000	0.000	0.000	0.000	0.000	0.000
NM_023898	Pde6h|A930033D18Rik|PDEgamma|-|6 G1|6|protein-coding	0.000	0.000	0.000	0.000	0.000	0.000	0.014	0.000	0.000
NM_145389	BC016579|-|-|16 B5|16|protein-coding	0.000	0.000	0.000	0.000	0.000	0.000	0.000	0.000	0.000
NR_029527	Mirlet7i|Mirnlet7i|mmu-let-7i|-|10|10|ncRNA	0.000	0.000	1771	0.000	0.000	1675	0.000	0.000	1700
NM_020265	Dkk2|-|-|3|3 H2|protein-coding	0.000	0.000	0.002	0.000	0.000	0.000	0.000	0.002	0.000
NM_009621	Adamts1|ADAM-TS1|ADAMTS|ADAMTS-1|C3-C5|METH-1|METH1|-|16 C3-C5|16 48.2 cM|protein-coding	0.990	0.838	0.689	0.240	0.177	0.379	0.413	0.693	0.369
NR_040326	1700017J07Rik|-|-|2|2|ncRNA	0.000	0.000	0.000	0.000	0.000	0.000	0.000	0.000	0.000
NM_146619	Olfr303|MOR104-2|-|7 E1|7|protein-coding	0.000	0.000	0.000	0.000	0.000	0.000	0.000	0.000	0.000
NM_001098636	Pwwp2b|AI594893|D7Ertd517e|D930023J19Rik|Pwwp2|-|7 F4|7 84.39 cM|protein-coding	0.410	0.317	0.412	0.905	0.930	1132	1132	1126	1095
NM_001033156	Fbxo33|5730501N20Rik|AI642135|-|12 C1|12|protein-coding	6517	6830	6077	5162	4627	5126	5245	5159	3830
NM_028716	Phf19|3110009G19Rik|3321402G02Rik|RP23-9N11.3|2 B|2|protein-coding	4341	3575	3046	3615	3489	3924	3521	3782	3622
NM_030560	Cwc22|AA684037|AI173004|AL022752|B230213M24|mKIAA1604|RP23-65N20.1|2 C3|2|protein-coding	1460	1540	1429	1414	1321	1507	1226	1345	1259
NR_044989	Gm6268|EG621901|RP23-145O4.3|X A3.3|X|ncRNA	0.000	0.000	0.000	0.000	0.000	0.000	0.000	0.000	0.000
NM_025567	Cyc1|2610002H19Rik|AA408921|-|15 D3|15|protein-coding	59536	61607	64982	57518	59147	56197	54030	50408	61297
NM_025617	Tceanc2|2210010B22Rik|2210012G02Rik|6330404A07Rik|AU015593|Tdeanc2|-|4 C7|4|protein-coding	0.824	0.634	0.737	0.658	0.759	0.777	0.733	0.806	0.769
NM_001159568	Meis2|A430109D20Rik|Mrg1|Stra10|RP23-230B1.1|2 E4-E5|2 58.28 cM|protein-coding	0.115	0.106	0.102	0.143	0.133	0.142	0.111	0.110	0.098
NM_013637	Prm1|Prm-1|-|16 cen-C3|16 5.87 cM|protein-coding	0.000	0.000	0.000	0.000	0.000	0.000	0.000	0.000	0.000
NM_010574	Irx2|IRX6|-|13 C1|13 39.23 cM|protein-coding	5235	4475	4108	6593	7035	6744	6137	7091	5940
NM_013782	Ptdss2|AI481134|AI988017|PSS2|-|7 F5|7|protein-coding	1844	1462	1615	1612	1734	1675	1695	1885	1751
NR_029443	4933407K13Rik|A130080L05Rik|-|X|X|ncRNA	0.069	0.047	0.068	0.067	0.042	0.082	0.054	0.051	0.036
NM_016878	Dnpep|AA407814|-|1 C3-C4|1|protein-coding	6866	6209	6144	6754	6724	6309	6960	6923	7298
NM_146236	Tceal1|0610011M09Rik|BC011290|P21|SIIR|pp21|RP23-197O15.3|X F1|X|protein-coding	0.000	0.000	0.000	0.000	0.000	0.000	0.069	0.000	0.000
NM_134188	Acot2|AA571646|MTE-I|Mte1|-|12|12 D3|protein-coding	0.655	0.659	0.495	0.417	0.546	0.725	0.884	0.863	0.760
NM_001142744	Atat1|0610011P08Rik|2610008K08Rik|2610110G12Rik|3110080J08Rik|Mec17|TAT|RP24-180B11.6|17|17 B3|protein-coding	1284	1168	0.799	1261	1268	1433	1159	1194	1248
NM_181858	Cd59b|-|RP23-261L3.5|2 E2|2|protein-coding	0.013	0.000	0.000	0.010	0.021	0.020	0.009	0.021	0.020
NM_019499	Mad2l1|AA673185|MAD2|-|6 C1|6 30.56 cM|protein-coding	17400	19517	20043	16008	17636	16304	17320	16508	17193
NR_106101	Mir7242|mmu-mir-7242|-|-|ncRNA	0.000	0.000	0.000	0.000	0.000	0.000	0.000	0.000	0.000
NM_175308	Mob3c|AW822253|D130076I06Rik|Mobkl2c|RP23-146I18.6|4 D1|4|protein-coding	5030	4721	3807	3390	3079	2991	2750	3503	2841
NM_007535	Bcl2a1c|A1-c|-|9 F3|9|protein-coding	2568	4151	4030	0.629	1347	0.953	1953	2169	1289
NM_152800	Tor2a|Prosalusin|RP23-17P12.9|2 B|2|protein-coding	12334	11153	11642	13840	13130	12160	12507	12657	12740
NM_026360	Ddx47|4930588A18Rik|C77285|-|6 G1|6|protein-coding	11110	11525	11583	10588	9467	9693	9693	9233	10037
NM_001163684	Nosip|2310061K06Rik|CGI-25|-|7|7 B2|protein-coding	5216	4471	4554	4296	4111	4088	4167	4124	4166
NM_029074	Cnep1r1|5033428A16Rik|NEP1-R1|Tmem188|-|8|8 C4|protein-coding	3136	3219	3268	2965	3113	2944	3090	3121	2910
NM_001142968	BC024139|6230424I18Rik|-|15 D3|15|protein-coding	0.000	0.000	0.000	0.000	0.000	0.000	0.000	0.000	0.000
NM_001199016	Slc7a9|CSNU3|-|7 B2|7|protein-coding	0.000	0.000	0.000	0.000	0.000	0.000	0.000	0.000	0.000
NM_001288613	Atg9a|AU019532|Apg9l1|Atg9|Atg9l1|-|1 C3|1|protein-coding	10520	8666	9048	10141	9901	9806	11396	11702	11014
NM_172525	Arhgap29|6720461J18Rik|A830014I19|AU040217|B130017I01Rik|C76601|Parg1|-|3 G1|3|protein-coding	0.001	0.000	0.000	0.000	0.000	0.002	0.002	0.000	0.000
NM_172855	Galnt5|4832424J23|RP23-255J22.1|2 C1.1|2|protein-coding	0.002	0.000	0.004	0.003	0.000	0.000	0.003	0.002	0.000
NR_015496	1700031M16Rik|4930413L20Rik|-|15 F1|15|ncRNA	0.000	0.000	0.000	0.000	0.000	0.000	0.000	0.005	0.008
NM_009216	Sstr1|SRIF-2|SS-1-R|SS1-R|SS1R|Smstr-1|Smstr1|sst1|-|12 C1|12 25.61 cM|protein-coding	0.000	0.000	0.000	0.000	0.000	0.000	0.000	0.000	0.000
NM_001128132	Cd200r3|4733401I18Rik|4833409J19Rik|AI505817|BB106877|mCD200RLb|-|16 B4-B5|16|protein-coding	0.008	0.006	0.007	0.000	0.000	0.000	0.005	0.000	0.000
NM_030210	Aacs|2210408B16Rik|SUR5|-|5|5 F|protein-coding	2150	2064	2218	2665	2464	2371	3253	3253	3208
NM_207155	Olfr117|MOR256-33|-|17 B1|17|protein-coding	0.000	0.000	0.000	0.000	0.000	0.000	0.000	0.000	0.000
NM_011331	Ccl12|MCP-5|Scya12|-|11 C|11 49.9 cM|protein-coding	0.056	0.273	0.191	0.000	0.000	0.091	0.000	0.062	0.092
NM_010059	Dmc1|Dmc1h|Lim15|Mei11|sgdp|-|15 E1|15 37.79 cM|protein-coding	0.002	0.000	0.003	0.000	0.003	0.000	0.006	0.000	0.000
NM_010715	Lig1|AL033288|LigI|-|7 A1|7 7.82 cM|protein-coding	6250	6175	5833	6193	6383	6141	6051	6091	6246
NM_146515	Olfr99|MOR156-1|-|17 B1|17|protein-coding	3818	4165	0.974	6681	8133	7211	2156	3353	1869
NM_010380	H2-D1|H-2D|H2-D|-|17 B1|17 18.61 cM|protein-coding	39280	44530	44876	52082	55188	52406	47747	45801	52828
NM_144926	Sez6l2|AI835913|AW121566|BSRP-A|Psk1|-|7 F3|7|protein-coding	0.205	0.148	0.133	0.250	0.216	0.224	0.320	0.263	0.384
NM_009775	Tspo|Bzrp|IBP|PBR|Tspo1|-|15 E1|15 39.4 cM|protein-coding	5550	5669	6215	7492	7395	7624	7848	7348	8489
NM_019709	Mbtps1|0610038M03Rik|AV003995|S1P|SKI-1|Ski1|mKIAA0091|-|8 E1|8|protein-coding	4313	3983	3957	4358	4386	4309	4208	4321	4215
NM_029873	8030423J24Rik|-|-|13 C1|13|protein-coding	0.000	0.000	0.000	0.000	0.000	0.000	0.000	0.000	0.000
NM_001033211	AU022751|AU023811|-|X A1.1|X|protein-coding	0.000	0.000	0.000	0.000	0.000	0.000	0.000	0.000	0.000
NM_001113211	Tmem194|Tmem194a|-|10 D3|10|protein-coding	2573	2454	2736	2102	2463	2312	1773	2235	2078
NM_001080972	Vmn1r194|Gm11294|OTTMUSG00000000480|RP23-374M7.2|13 A3.1|13|protein-coding	0.000	0.000	0.000	0.000	0.000	0.000	0.000	0.000	0.000
NM_010187	Fcgr2b|AI528646|CD32|F630109E10Rik|Fc[g]RII|FcgRII|Fcgr2|Fcgr2a|Fcr-2|Fcr-3|Ly-17|Ly-m20|LyM-1|Lym-1|fcRII|-|1 H3|1 78.02 cM|protein-coding	2657	3748	3683	2369	2038	2521	3633	3710	3755
NR_049190	Mir5617|mmu-mir-5617|-|X|X|ncRNA	0.000	0.000	0.000	0.000	2664	0.000	0.000	1716	0.000
NM_001160141	Gm20865|-|-|Y|Y|protein-coding	0.000	0.000	0.000	0.000	0.000	0.000	0.000	0.000	0.000
NM_207558	Olfr750|GA_x5J8B7W5WBF-6267395-6266441|GA_x6K02T2PMLR-6808276-6807281|MOR103-18|-|14 C1|14|protein-coding	0.000	0.000	0.000	0.000	0.000	0.000	0.000	0.000	0.000
NM_020274	Htr3b|5-HT3B|-|9|9 B|protein-coding	0.000	0.000	0.000	0.000	0.000	0.000	0.000	0.000	0.005
NM_001011795	Olfr1275|MOR245-18|RP23-9A5.4|2 E3|2|protein-coding	0.000	0.000	0.000	0.000	0.000	0.000	0.000	0.000	0.000
NM_001195540	Dclk1|1700113D08Rik|2810480F11Rik|AI836758|Click-I|Cpg16|Dcamkl1|Dcl|Dclk|mKIAA0369|-|3|3 D|protein-coding	0.000	0.000	0.000	0.000	0.016	0.000	0.000	0.000	0.000
NM_001277297	Adck1|2610005A10Rik|-|12|12 E|protein-coding	0.456	0.394	0.360	0.389	0.342	0.339	0.343	0.395	0.323
NM_008011	Fgfr4|Fgfr-4|-|13 B1|13 29.8 cM|protein-coding	0.005	0.000	0.019	0.000	0.000	0.000	0.000	0.000	0.009
NM_177910	Gmppb|AI317178|E430010H19|-|9 F2|9|protein-coding	23816	21171	20243	23995	22606	22546	21533	23129	23258
NR_015523	A730017L22Rik|-|-|2 F1|2|ncRNA	1525	1751	1837	1550	1613	1600	1416	1331	1552
NM_001252640	Tbc1d7|2610009C09Rik|-|13 A4|13|protein-coding	1107	1110	1047	1367	1193	1495	1332	1332	1257
NM_146200	Eif3c|110kDa|3230401O13Rik|Eif3s8|NIPIL(A3)|NipilA3|Xs|Xsl|-|7 F4|7 69.14 cM|protein-coding	15674	17793	18278	16639	16178	16243	14954	13862	16389
NM_001163386	4930579F01Rik|-|-|3|3 H2|protein-coding	0.008	0.006	0.000	0.000	0.000	0.000	0.000	0.000	0.000
NM_146162	Tmem119|AW208946|BC025600|obif|-|5 F|5|protein-coding	0.013	0.000	0.000	0.294	0.450	0.255	1120	0.914	0.733
NM_027704	Zdhhc11|4933421L13Rik|DHHC-11|Zdhhc20|-|13 C1|13|protein-coding	0.000	0.000	0.000	0.000	0.000	0.005	0.000	0.000	0.000
NM_001024706	Gm5458|EG432825|-|14 A3|14|protein-coding	0.000	0.000	0.000	0.000	0.000	0.000	0.000	0.000	0.000
NM_001177524	Gml|EG625599|HemT|-|15 D3|15|protein-coding	0.000	0.000	0.000	0.000	0.000	0.000	0.000	0.000	0.000
NM_026263	4930519G04Rik|1700014B12Rik|-|5 F|5|protein-coding	0.000	0.000	0.000	0.000	0.000	0.000	0.000	0.006	0.005
NM_001033249	Zfp583|BC056221|Znf583|-|7 A1|7|protein-coding	0.000	0.000	0.000	0.000	0.000	0.000	0.000	0.000	0.000
NM_177783	Ubr3|1110059H15Rik|4833421P10Rik|A130030D10Rik|AA409735|AA414972|AA422631|AI646861|AU016126|Zfp650|Znf650|RP23-273G23.5|2 C2|2|protein-coding	0.997	0.976	0.904	0.927	0.935	0.943	1124	1223	0.998
NR_040303	Gm20743|-|-|1 H2.2|1|ncRNA	0.000	0.000	0.000	0.000	0.000	0.000	0.000	0.000	0.000
NM_008549	Man2a1|Mana-2|Mana2|Map-2|-|17|17 E1.2|protein-coding	1039	1022	1017	0.960	0.971	1023	1144	1188	1032
NM_001004140	Ckap2|AI461656|AW228814|LB1|-|8 A2|8|protein-coding	5118	5085	5002	5588	5665	5177	5289	5329	4704
NM_021500	Maea|1110030D19Rik|EMP|Gid9|-|5 B1|5|protein-coding	3330	2959	3167	2824	2962	2648	3080	3209	3229
NM_001081652	Nacad|D230024G13Rik|mKIAA0363|RP23-169J19.4|11 A1|11|protein-coding	0.053	0.034	0.036	0.051	0.036	0.017	0.015	0.012	0.052
NM_178203	Hist1h3b|H3-53|-|13 A2-A3|13|protein-coding	0.213	0.000	0.000	0.000	0.000	0.000	0.000	0.000	0.348
NM_198161	Bhlhb9|2700087I09Rik|RP23-94I24.4|X F1|X|protein-coding	0.000	0.000	0.000	0.000	0.000	0.000	0.000	0.000	0.000
NR_037603	Kat5|AI839539|CPLA2|Htatip|Htatip1|PLIP|Tip55|Tip60|-|19 A|19|protein-coding	11194	9427	9292	10505	10297	10027	9344	9388	9024
NM_001256102	Mtif3|2810012L14Rik|AI414549|-|5 G3|5|protein-coding	4869	4536	4394	4044	4125	3913	4297	4401	4205
NM_001085508	Tmem8b|4930500O05Rik|RP23-191F22.12-001|4 B1|4|protein-coding	0.055	0.036	0.013	0.123	0.132	0.095	0.130	0.089	0.090
NM_008795	Cdk18|AA682070|Ctk18|Pctk3|-|1 E4|1|protein-coding	8371	8248	8795	7948	7310	7482	6695	6583	6632
NM_021279	Wnt1|Int-1|Wnt-1|sw|swaying|-|15 F1-F3|15 54.65 cM|protein-coding	0.000	0.000	0.000	0.000	0.000	0.000	0.000	0.000	0.000
NM_011460	Serpinb9d|AT2|Spi9|ovalbumin|RP23-414F19.2|13 A3.3|13 13.83 cM|protein-coding	0.000	0.000	0.000	0.000	0.000	0.000	0.000	0.000	0.000
NM_178610	Krr1|2610511F02Rik|AI255219|AI428520|D10Ertd773e|Hrb2|-|10 D2|10 59.97 cM|protein-coding	9495	10555	10155	9034	9736	9568	9158	8768	8421
NM_026021	Zmynd19|2700064H14Rik|AA536891|AU014915|mizip|RP23-226M2.1|2 A3|2|protein-coding	6083	5637	6037	5751	5510	5768	5362	5668	6166
NM_028491	1700040L02Rik|-|-|10|10 B5.1|protein-coding	0.001	0.000	0.000	0.000	0.000	0.000	0.000	0.001	0.000
NM_001243067	Zfp433|1700123A16Rik|-|10 C1|10|protein-coding	0.020	0.008	0.017	0.016	0.026	0.008	0.014	0.022	0.017
NM_001256142	Fsbp|-|-|4|4 5.11 cM|protein-coding	1656	1929	1590	2018	2346	2126	1852	1995	1737
NM_023230	Ube2v1|0610011J09Rik|AI256840|CROC-1|CROC1|D7Bwg1382e|UEV-1|RP23-118A2.7|2 H3|2 87.44 cM|protein-coding	0.973	0.824	0.782	0.966	0.924	1062	0.923	0.994	1078
NM_001080979	Tead4|ETFR-2|Etfr2|FR-19|Rtef1|TEAD-4|TEF-3|Tcf13r1|Tef3|Tefr|Tefr1|Tefr1a|-|6 F3|6 62.92 cM|protein-coding	0.000	0.000	0.000	0.000	0.000	0.000	0.000	0.004	0.000
NM_011055	Pde3b|9830102A01Rik|AI847709|-|7 F1|7 59.46 cM|protein-coding	0.000	0.002	0.000	0.000	0.004	0.000	0.001	0.003	0.001
NM_010314	Gngt1|G(y)1|Gng1|-|6 A1|6|protein-coding	0.000	0.000	0.000	0.000	0.000	0.000	0.000	0.000	0.000
NR_030446	Mir495|Mirn495|mmu-mir-495|-|12|12|ncRNA	0.000	0.000	0.000	0.000	0.000	0.000	0.000	0.000	0.000
NM_001198984	Tcof1|AA408847|AW209012|treacle|-|18 E1|18 34.41 cM|protein-coding	9790	9542	9867	8404	7694	7713	7424	7613	7799
NM_025581	Ska1|2810433K01Rik|AV117428|-|18 E2|18|protein-coding	4125	3639	3661	3759	4087	4113	3732	3691	3695
NM_009267	Spt1|Spt-1|-|15 F3|15|protein-coding	0.000	0.000	0.000	0.000	0.000	0.000	0.000	0.000	0.000
NM_001256516	Zfp672|4930488P06Rik|4930511N19Rik|Znf672|RP23-386K17.2|11 B1.3|11|protein-coding	4158	3480	3552	3206	2603	3632	3086	3062	2579
NM_138594	D6Wsu163e|C12orf4|-|6 F3|6 61.92 cM|protein-coding	1700	1852	1536	0.947	0.881	1016	1072	1110	0.995
NM_053072	Fgd6|AA123052|Etohd4|ZFYVE24|-|10|10 C3|protein-coding	0.340	0.308	0.263	0.307	0.400	0.421	0.331	0.436	0.396
NM_173864	C1s2|C1sb|EG317677|Gm5077|-|6 F2|6|protein-coding	0.000	0.000	0.000	0.024	0.117	0.025	0.075	0.059	0.037
NM_001160712	Cd300lg|2310016B05Rik|Clm9|D11Ertd736e|RP23-398F7.7|11 D|11 65.48 cM|protein-coding	0.490	0.341	0.306	0.701	0.719	0.808	0.832	0.729	0.759
NM_010686	Laptm5|E3|RP23-412B2.5|4 D2.3|4|protein-coding	16221	19191	20413	18791	18909	18631	19405	17253	21812
NM_001177756	Pfkfb3|E330010H22Rik|iPFK-2|uPFK-2|RP23-428M4.3|2 A1|2|protein-coding	1604	1476	1301	1739	2000	2005	2173	2363	2194
NM_008162	Gpx4|GPx-4|GSHPx-4|PHGPx|mtPHGPx|snGPx|-|10 C1|10 39.72 cM|protein-coding	4303	4878	4013	4706	5347	5332	4726	3936	5265
NM_001145999	Zfp710|5430400N05Rik|9830165K13|AI324798|Znf710|-|7 D3|7|protein-coding	1435	1197	0.922	2470	2986	2978	3467	3456	3747
NM_008129	Gclm|AI649393|Gcmc|Glclr|-|3 H1-3|3 52.94 cM|protein-coding	5254	5160	5393	5452	4952	5061	5667	5580	5175
NR_106035	Mir6769b|mmu-mir-6769b|-|-|ncRNA	0.000	0.000	0.000	4720	0.000	0.000	2095	0.000	0.000
NM_133501	Ntng2|2610016D08Rik|Lmnt2|RP23-170D24.1|2 B|2 19.57 cM|protein-coding	0.207	0.136	0.148	0.058	0.053	0.058	0.081	0.058	0.075
NM_172308	Mthfd1l|2410004L15Rik|AI647056|Fthfsdc1|-|10 A1|10|protein-coding	1506	1481	1526	1225	1171	1178	1277	1269	1271
NR_040570	4930455F16Rik|1700013J11Rik|mCG_144813|16 A1|16|ncRNA	0.000	0.000	0.000	0.000	0.000	0.000	0.000	0.000	0.000
NR_027492	Hspa13|1600002I10Rik|AV006182|B230217N24Rik|Stch|-|16 C3.2|16 43.36 cM|protein-coding	8333	8967	8510	7353	7710	7950	8355	8156	7307
NM_020487	Prss21|1700023E12Rik|TESP5|mT4|testisin|-|17 A3.3-B|17 12.11 cM|protein-coding	0.000	0.000	0.000	0.000	0.000	0.000	0.000	0.000	0.000
NM_001033472	A830080D01Rik|2310067E24Rik|Gm1146|RP23-39I7.3|X F4|X|protein-coding	1514	1733	1645	1604	1474	1681	1600	1659	1517
NM_026025	Zcrb1|2700088M22Rik|Madp-1|-|15|15 F1|protein-coding	4406	4507	4545	4597	4839	5038	4395	4190	4573
NM_001040395	Nadk2|MNADK|Nadkd1|-|15|15 A2|protein-coding	1320	1190	1122	0.993	1163	1144	1068	1251	0.957
NM_183022	Asic4|Accn4|BNAC4|-|1 C4|1|protein-coding	0.000	0.006	0.006	0.018	0.000	0.000	0.000	0.000	0.000
NM_008925	Prkcsh|80K-H|PKCSH|-|9 A3|9 8.04 cM|protein-coding	16774	16780	17715	16815	16027	16036	14970	14660	16376
NR_038183	4930423M02Rik|-|RP23-401E12.2|4|4|ncRNA	0.000	0.000	0.000	0.000	0.000	0.000	0.000	0.000	0.000
NM_019996	Phax|2810055C14Rik|4933427L19Rik|AU018701|AU018854|D18Ertd65e|Rnuxa|p55|-|18 D3|18 30.63 cM|protein-coding	6293	6034	6276	7515	6865	7101	5663	5684	5782
NM_025302	Mrpl2|CGI-22|MRP-L14|Rpml14|RP23-76I16.2|17|17 C|protein-coding	18028	17227	16510	17888	18281	16989	16451	16054	18676
NR_033554	D330041H03Rik|-|-|17 A3.3|17|ncRNA	3148	3120	2543	3569	4002	3411	4298	4124	3462
NR_040734	4930429F24Rik|-|-|9|9|ncRNA	0.000	0.000	0.000	0.000	0.000	0.000	0.000	0.010	0.015
NM_007608	Car5a|CAV|Ca5a|Car5|-|8 E1|8 70.81 cM|protein-coding	0.003	0.005	0.000	0.019	0.031	0.024	0.047	0.020	0.030
NM_019550	Ptbp2|Ptb2|brPTB|nPTB|-|3 G1|3|protein-coding	1243	1204	1010	1096	1064	1225	1312	1333	1071
NM_146005	Ank3|2900054D09Rik|AI314020|Ank-3|AnkG|Ankyrin-3|Ankyrin-G|-|10 B5.3|10 36.1 cM|protein-coding	0.001	0.000	0.001	0.003	0.002	0.001	0.002	0.002	0.001
NM_011894	Sh3bp5|AI606498|SH3BP-5|Sab|-|14|14 B|protein-coding	1330	1128	1129	1422	1507	1562	1481	1638	1898
NM_029930	Fam115a|2810407D09Rik|3321401G04Rik|A230020K05Rik|AI848529|-|6 B2|6|protein-coding	0.482	0.345	0.319	0.489	0.596	0.604	0.663	0.763	0.654
NM_028276	Utp14a|2700066J21Rik|JsdX|NY-CO-16|SDCCAG16|T25628|mKIAA0266|RP23-345N9.1|X|X A3.2|protein-coding	5811	6182	5948	5364	5110	5194	4529	4443	4337
NM_016746	Ccnc|AI451004|AU020987|CG1C|RP23-38K18.1|4 A3|4|protein-coding	3127	3530	3185	3273	3402	3252	3603	3668	3175
NM_207663	Synm|4930412K21Rik|AI852401|Dmn|E130104F11|Syn|Synemin|-|7 C|7|protein-coding	0.000	0.000	0.000	0.000	0.000	0.000	0.000	0.000	0.000
NM_001025576	Ccdc141|2610301F02Rik|CAMDI|ENSMUSG00000075261|RP23-82M15.2|2 C3|2|protein-coding	0.001	0.001	0.001	0.003	0.002	0.000	0.002	0.001	0.004
NM_028233	Lrpprc|3110001K13Rik|C76645|Gp130|Lrp130|Lsfc|-|17 E4|17|protein-coding	2636	2697	2708	2599	2527	2503	2401	2317	2292
NM_146666	Olfr736|MOR106-5|-|14 C3-D1|14|protein-coding	0.000	0.000	0.000	0.000	0.000	0.000	0.000	0.000	0.000
NM_008595	Mfng|AW546563|AL591946.1|15 E1|15 37.69 cM|protein-coding	6075	5477	5498	5724	5334	5240	5313	5689	6057
NR_049186	Mir5615-1|mmu-mir-5615-1|-|10|10|ncRNA	0.000	0.000	0.000	0.000	0.000	0.000	0.000	0.000	0.000
NM_025956	1700011H14Rik|-|RP24-142A23.1|14 C1|14|protein-coding	0.005	0.015	0.008	0.015	0.016	0.007	0.000	0.005	0.030
NM_172884	2900026A02Rik|8430408O14Rik|A530094D01|AW539426|Gm449|Kiaa1671|mKIAA1671|-|5 F|5|protein-coding	0.475	0.342	0.342	0.581	0.589	0.534	0.551	0.641	0.464
NM_021565	Midn|3000003C15Rik|-|10 C1|10|protein-coding	19942	17070	19239	21126	20886	19058	21672	22405	22799
NR_028577	D030025P21Rik|-|-|12|12|ncRNA	0.000	0.000	0.000	0.000	0.000	0.000	0.031	0.000	0.000
NM_001252577	Klra4|Chok|Klra32|Klra33|Ly-49d|Ly49d|ly49r<129>|RP23-128D23.4|6 F3|6 63.44 cM|protein-coding	0.000	0.000	0.000	0.000	0.000	0.000	0.000	0.000	0.000
NM_028525	Prss52|1700049K14Rik|Tesp3|-|14 D1|14|protein-coding	0.028	0.000	0.016	0.000	0.000	0.000	0.000	0.031	0.030
NM_178939	Pdrg1|1110004D19Rik|AU020945|AV006589|Pdrg|RP23-88J10.1|2 H1|2|protein-coding	12900	12331	12947	9114	10223	8689	8470	8523	9192
NM_011508	Eif1|Sui1-rs1|RP23-392I3.1|11 D|11|protein-coding	31759	36511	37905	33615	35942	33901	32075	29737	33385
NM_030248	Cdk5rap3|1810007E24Rik|BC002318|C53|C81486|HSF-27|IC53|MST016|RP23-353J21.7|11 D|11|protein-coding	8919	7614	7598	8663	8338	8269	7704	8121	9377
NM_172925	Klhl31|9830147P19Rik|D930047P17Rik|Kbtbd1|-|9 E1|9|protein-coding	0.000	0.000	0.000	0.000	0.000	0.000	0.000	0.000	0.000
NR_029649	Mir298|Mirn298|mmu-mir-298|-|2|2|ncRNA	0.000	0.000	0.000	0.000	0.000	0.000	0.000	0.000	0.000
NM_181398	Anks1b|AIDA-1b|C030032C09Rik|E530015N03Rik|ENSMUSG00000078431|Gm10937|Gm1555|-|10 C2|10|protein-coding	0.006	0.005	0.008	0.004	0.008	0.004	0.008	0.008	0.010
NM_139051	Nr5a1|Ad4BP|ELP|ELP-3|Ftz-F1|Ftzf1|SF-1|SF1|RP23-354G20.5|2 B|2 24.42 cM|protein-coding	0.000	0.000	0.000	0.006	0.000	0.006	0.006	0.013	0.000
NM_009638	Crisp1|AW324342|Aeg1|CRISP-1|-|17 B2|17 19.47 cM|protein-coding	0.000	0.006	0.000	0.000	0.000	0.000	0.000	0.000	0.000
NM_016700	Mapk8|AI849689|JNK|JNK1|Prkm8|SAPK1|-|14 B|14|protein-coding	1405	1426	1396	1486	1488	1556	1503	1416	1299
NM_010443	Hmox2|HO-2|HO2|-|16 B1|16 2.46 cM|protein-coding	2693	2521	2633	3329	3354	3255	2980	3046	3159
NM_029659	Styxl1|1700011C14Rik|Dusp24|Mkstyx|-|5 G2|5|protein-coding	0.006	0.005	0.005	0.004	0.005	0.014	0.008	0.009	0.000
NR_045052	Gm20187|-|-|12 A2|12 9.85 cM|ncRNA	0.000	0.000	0.000	0.000	0.000	0.000	0.000	0.000	0.000
NM_027394	Ube2cbp|2610018I03Rik|Ube3d|-|9|9 E3.2|protein-coding	0.079	0.060	0.043	0.056	0.055	0.040	0.056	0.055	0.045
NM_001177624	Slc5a12|AI315119|D630015G19|SMCT2|RP24-331J23.1|2 E3|2|protein-coding	0.000	0.000	0.000	0.000	0.000	0.000	0.000	0.000	0.000
NM_172566	Rundc1|AW125546|D930024B17|RP23-328K2.1|11 D|11|protein-coding	4401	3583	4106	3224	3511	3378	3563	3759	3307
NM_016780	Itgb3|CD61|GP3A|INGRB3|RP24-460H24.1|11 E1|11 67.84 cM|protein-coding	0.007	0.002	0.000	0.016	0.012	0.023	0.016	0.014	0.009
NM_001168646	Slc6a18|B0AT3|D630001K16Rik|Xt2|Xtrp2|-|13 C1|13 40.13 cM|protein-coding	0.000	0.000	0.000	0.009	0.000	0.000	0.000	0.000	0.000
NM_011814	Fxr2|Fxr2h|RP23-422L16.5|11 B3|11 42.86 cM|protein-coding	8035	7781	7642	8302	8102	8175	7199	7175	7559
NM_181072	Myo1e|2310020N23Rik|9130023P14Rik|AA407778|myosin-1e|myr 3|-|9 D|9 39.41 cM|protein-coding	0.750	0.672	0.705	0.535	0.488	0.511	0.643	0.716	0.659
NM_001199966	Gm2506|-|-|4 A5|4|protein-coding	0.000	0.000	0.000	0.000	0.000	0.000	0.000	0.000	0.000
NM_001123368	Gm3417|-|-|17 A2|17|protein-coding	0.006	0.020	0.000	0.019	0.010	0.029	0.051	0.013	0.030
NM_021519	Edf1|0610008L11Rik|AA409425|RP23-464C2.4|2 A3|2|protein-coding	10109	9742	11883	10388	10701	11001	9871	8776	10721
NM_010153	Erbb3|C76256|Erbb-3|Erbb3r|Her3|-|10 D3|10 77.1 cM|protein-coding	0.952	0.829	0.835	0.650	0.778	0.594	0.786	0.859	0.794
NM_053077	Slc45a2|Aim-1|Aim1|Dbr|Matp|Oca4|blanc-sale|bls|uw|-|15 A1|15 5.4 cM|protein-coding	0.000	0.000	0.000	0.000	0.000	0.000	0.000	0.000	0.000
NM_019949	Ube2l6|2810489I21Rik|RIG-B|UBCH8|Ubce8|Ubcm8|RP23-399J8.4|2|2 E1|protein-coding	2373	2203	2024	2691	2496	2178	2588	2614	2683
NM_027957	Fam178b|1700024G10Rik|Gm990|-|1 B|1|protein-coding	0.006	0.009	0.010	0.023	0.015	0.023	0.036	0.094	0.093
NM_001166733	Vmn1r61|Gm7186|-|7 A1|7|protein-coding	0.000	0.000	0.000	0.000	0.000	0.000	0.000	0.000	0.000
NM_010730	Anxa1|Anx-1|Anx-A1|C430014K04Rik|Lpc-1|Lpc1|-|19 B|19 13.83 cM|protein-coding	6296	7723	7501	5178	5331	5526	6116	5830	5940
NM_008950	Psmc5|mSUG1|RP23-418O11.3|11 E1|11|protein-coding	18283	19748	20921	19336	18562	18707	17432	16241	19191
NR_040256	Gm14405|OTTMUSG00000016573|-|2 H4|2|pseudo	0.004	0.002	0.003	0.003	0.004	0.004	0.003	0.007	0.002
NM_018754	Sfn|Er|Mme1|Ywhas|RP23-137L22.11-001|4 D3|4 66.25 cM|protein-coding	0.706	0.351	0.369	0.518	0.463	0.960	0.307	1132	0.354
NR_045390	D730045A05Rik|-|-|18|18|ncRNA	0.000	0.000	0.000	0.000	0.000	0.000	0.000	0.000	0.065
NM_138748	Ppp2r4|2610042B21Rik|C77440|N28142|PR53|RP23-399D3.1|2 B|2 21.71 cM|protein-coding	7882	8317	8700	8352	8243	7855	7710	7527	8206
NR_040447	1700047G03Rik|-|RP24-105K16.1|15|15|ncRNA	0.000	0.000	0.000	0.000	0.000	0.000	0.000	0.000	0.000
NM_001111314	Ngef|Tims2|ephexin|-|1 D|1 44.42 cM|protein-coding	0.008	0.004	0.005	0.007	0.008	0.001	0.000	0.007	0.004
NR_045292	D630013N20Rik|-|-|10|10|ncRNA	0.000	0.000	0.000	0.000	0.000	0.000	0.000	0.002	0.000
NM_010494	Icam2|CD102|Icam-2|Ly-60|RP23-418O11.10-001|11 E1|11 69.09 cM|protein-coding	5373	4455	5313	4888	5027	4826	3942	3681	3781
NM_001004176	Maml3|AV234550|BC049812|Mam-2|mKIAA1816|-|3 C|3|protein-coding	0.136	0.103	0.099	0.154	0.133	0.152	0.178	0.180	0.167
NM_011767	Zfr|C920030H05Rik|-|15|15 A|protein-coding	3703	3754	3918	3514	3255	3237	3278	3127	3088
NM_001033364	Cdhr2|Gm624|PC-LKC|Pcdh24|-|13 B1|13|protein-coding	0.000	0.000	0.000	0.000	0.000	0.000	0.004	0.011	0.000
NM_001105056	Vmn2r59|EG628444|-|7 B3|7|protein-coding	0.124	0.135	0.123	0.115	0.133	0.143	0.113	0.094	0.118
NM_009204	Slc2a4|Glut-4|Glut4|-|11 C-E1|11 42.93 cM|protein-coding	0.044	0.072	0.000	0.354	0.328	0.405	0.167	0.146	0.218
NM_138956	Rassf3|AW212023|AW322379|-|10 D2|10|protein-coding	1140	1078	1014	1329	1367	1409	1695	1722	1679
NM_146672	Olfr816|MOR113-1|-|10 D3|10|protein-coding	0.000	0.000	0.000	0.000	0.000	0.000	0.000	0.000	0.000
NM_001034876	Ccdc24|Gm1028|-|4 D2.1|4|protein-coding	0.109	0.132	0.046	0.087	0.046	0.088	0.193	0.120	0.134
NR_030719	Gm8979|EG668108|Gm21884|-|7 E3|7|pseudo	0.000	0.000	0.000	0.000	0.000	0.000	0.000	0.000	0.000
NM_028762	Rbm19|1200009A02Rik|AV302714|NPO|-|5 F|5|protein-coding	2104	1707	1849	1462	1420	1426	1430	1418	1380
NM_173741	Wdr24|BC037651|-|17 A3.3|17|protein-coding	8765	5988	5161	7203	8331	7169	7896	8773	9010
NM_177304	Enpp6|4833421B01Rik|B830047L21Rik|D8Ertd514e|E-NPP 6|Npp6|-|8 B1.1|8 26.48 cM|protein-coding	0.002	0.001	0.003	0.001	0.001	0.000	0.001	0.001	0.001
NM_001081017	Unc79|9030205A07Rik|Mlca3|-|12 E|12|protein-coding	0.000	0.001	0.001	0.001	0.001	0.001	0.002	0.001	0.001
NM_001003960	Dnmt3b|MmuIIIB|RP23-89H14.3|2|2 A2-A3|protein-coding	0.329	0.347	0.369	0.353	0.413	0.404	0.375	0.434	0.369
NM_001276494	Dag1|D9Wsu13e|DG|Dp427|Dp71|-|9 F2|9 59.08 cM|protein-coding	2887	2477	2573	3221	3241	3143	3239	3406	3117
NM_029413	Morc4|1600017G11Rik|5630401M14Rik|AA117449|Zcwcc2|RP23-343M4.4|X F1|X|protein-coding	0.086	0.074	0.104	0.217	0.251	0.276	0.225	0.294	0.223
NM_001136069	Ldha|Ldh1|Ldhm|l7R2|-|7 B4|7 30.6 cM|protein-coding	23948	28988	29775	28531	29222	27069	25340	22520	30262
NM_001081144	Zfp518b|6820424L24Rik|AA410078|AI661722|Znf518b|-|5 B3|5|protein-coding	0.000	0.000	0.000	0.009	0.000	0.009	0.000	0.000	0.000
NM_198300	Cpeb3|4831444O18Rik|CPE-BP3|mKIAA0940|-|19 C2|19|protein-coding	0.063	0.055	0.046	0.076	0.093	0.092	0.088	0.077	0.051
NM_026893	Dcaf12|1500001L20Rik|5830424K06Rik|AA420338|AI851081|Wdr40a|RP23-328E6.4|4|4 B1|protein-coding	5177	4981	5050	5522	5733	5371	5954	6033	5657
NR_002900	Snora69|MBI-134|Rnu69|-|X A3.3|X|snoRNA	0.723	0.000	2459	1151	1233	0.000	0.000	1588	0.000
NR_029755	Mir103-2|Mirn103-2|mir-103-2|-|2|2|ncRNA	1030	0.000	0.000	0.000	0.000	1655	0.000	0.000	0.000
NM_028243	Prcp|2510048K03Rik|2610104A14Rik|AI451719|HUMPCP|PCP|-|7|7 E2|protein-coding	1211	1245	1199	1223	1182	1209	1225	1198	1093
NR_029581	Mir195a|Mir195|Mirn195|mmu-mir-195|mmu-mir-195a|-|11|11|ncRNA	0.000	0.000	0.000	0.000	0.000	0.000	0.000	0.000	0.000
NR_046179	6430584L05Rik|6430584L05|-|6 B3|6|ncRNA	0.000	0.000	0.000	0.000	0.000	0.000	0.000	0.000	0.000
NM_018731	Atp4a|-|-|7 B1|7 19.2 cM|protein-coding	0.000	0.000	0.000	0.010	0.000	0.000	0.000	0.000	0.000
NM_007987	Fas|AI196731|APO1|APT1|CD95|TNFR6|Tnfrsf6|lpr|-|19 C1|19 29.48 cM|protein-coding	0.304	0.282	0.397	0.113	0.084	0.083	0.103	0.129	0.096
NM_010275	Gdnf|AI385739|-|15 A1|15|protein-coding	0.010	0.021	0.017	0.000	0.000	0.011	0.000	0.000	0.011
NR_045570	B4galt2|Ggtb2|RP23-133J9.3|4|4 D1|protein-coding	0.142	0.122	0.085	0.066	0.085	0.054	0.118	0.183	0.164
NM_025334	Txndc12|0610040B21Rik|ERp16|ERp19|RP23-31C9.2|4 C7|4|protein-coding	6118	6021	6219	6084	6001	5845	5621	5665	5360
NM_011374	St8sia1|9330109E03Rik|GD3S|Sia-T|Siat8|Siat8a|-|6 G3|6 74.78 cM|protein-coding	0.001	0.001	0.000	0.004	0.001	0.002	0.010	0.009	0.010
NM_023129	Pln|Plb|-|10 B3|10|protein-coding	0.000	0.000	0.000	0.000	0.000	0.000	0.000	0.000	0.000
NR_033794	Abhd11|1110054D16Rik|A630008N09Rik|Wbscr21|-|5 G2|5|protein-coding	24432	20967	20083	26167	26937	27632	19818	22084	25312
NM_001166397	Armcx2|3230401N03Rik|AI043003|ALEX2|-|X E3|X|protein-coding	0.052	0.000	0.059	0.137	0.117	0.332	0.024	0.208	0.169
NM_028873	Dnajc14|5730551F12Rik|DNAJ|DRIP78|HDJ3|LIP6|-|10 D3|10|protein-coding	7996	7345	7293	9171	8731	8767	8940	9363	9405
NR_033575	Cyp4b1-ps2|Gm12839|OTTMUSG00000008630|RP23-118K16.3|4 D1|4|pseudo	0.000	0.000	0.000	0.000	0.000	0.000	0.000	0.000	0.000
NM_026734	Tmem126b|1110001A23Rik|-|7|7 E1|protein-coding	2296	2112	1952	1613	1478	1649	1966	1756	1574
NM_033620	Pard3|AA960621|AI256638|ASIP|D8Ertd580e|PAR-3|Par3|Pard3a|-|8 E2|8 74.66 cM|protein-coding	0.000	0.000	0.000	0.000	0.001	0.000	0.001	0.000	0.000
NM_011907	Trex2|-|RP23-95K12.5|X|X A6|protein-coding	0.000	0.000	0.000	0.000	0.000	0.000	0.000	0.000	0.000
NM_001177968	Lclat1|AI181996|Agpat8|Alcat1|Gm91|Lycat|RP23-294D3.1|17 E2|17|protein-coding	0.398	0.330	0.358	0.351	0.337	0.400	0.351	0.390	0.317
NM_011134	Pon1|Pon|-|6 A2|6 1.99 cM|protein-coding	0.000	0.027	0.006	0.005	0.006	0.016	0.005	0.019	0.000
NM_026662	Prps2|2610101M19Rik|AA589463|AI464149|Prps-2|RP23-139P21.4|X F2-F3|X 78.32 cM|protein-coding	3976	3972	3707	4633	4680	4666	5149	5144	4932
NM_007977	F8|Cf-8|Cf8|FVIII|RP23-62O13.8|X A7-B|X 38.17 cM|protein-coding	0.174	0.179	0.191	0.170	0.176	0.170	0.156	0.139	0.158
NM_172534	4932411E22Rik|-|RP23-205A9.2|11 C|11|protein-coding	0.000	0.000	0.000	0.000	0.000	0.000	0.000	0.000	0.000
NR_106132	Mir7672|mmu-mir-7672|-|-|ncRNA	43045	32467	46343	31955	29344	23065	38496	36225	30430
NM_001172055	Bdh2|1810026B04Rik|Dhrs6|-|3|3 H2|protein-coding	0.211	0.183	0.173	0.426	0.366	0.449	0.288	0.253	0.234
NM_023220	Sppl2a|2010106G01Rik|C130089K23Rik|RP23-130L11.5|2|2 F3|protein-coding	3847	4223	4192	4193	3955	3813	4691	4631	3940
NM_010727	Lnx1|Lnx|-|5|5 D|protein-coding	0.607	0.583	0.624	0.689	0.686	0.764	0.686	0.761	0.669
NM_007380	Abi1|E3B1|NAP1|Ssh3bp1|RP23-436J19.3|2 A3|2 15.18 cM|protein-coding	2333	2578	2759	2264	2299	2370	2251	2134	2074
NM_016853	Stac|-|RP24-362N9.1|9 F3|9 61.81 cM|protein-coding	0.000	0.000	0.000	0.000	0.001	0.002	0.000	0.003	0.001
NM_178918	Utp15|AW544865|-|13 D1|13|protein-coding	12402	12712	13094	11244	10882	10901	10134	10942	10046
NM_177793	Mettl24|9030224M15Rik|-|10 B1|10|protein-coding	0.001	0.000	0.001	0.000	0.000	0.000	0.001	0.000	0.001
NM_008333	Ifna11|IFN-[a]11|RP23-139P14.27-001|4 C4|4 42.03 cM|protein-coding	0.000	0.000	0.000	0.000	0.000	0.000	0.000	0.000	0.000
NM_009150	Selenbp1|Lp56|Lpsb|SBP56|-|3 F2.1|3 40.74 cM|protein-coding	0.270	0.170	0.280	0.358	0.307	0.518	0.328	0.436	0.306
NM_009689	Birc5|AAC-11|Api4|TIAP|survivin40|RP23-268N22.2|11|11 E2|protein-coding	10924	11567	12166	11107	11441	11397	11379	10455	11544
NM_139270	Pth2r|Pthr2|-|1 C2|1 33.05 cM|protein-coding	0.001	0.000	0.000	0.000	0.000	0.002	0.002	0.001	0.005
NM_001001309	Itga8|AI447669|RP23-202C2.1|2 A1|2 9.12 cM|protein-coding	0.032	0.031	0.038	0.061	0.047	0.055	0.089	0.103	0.072
NR_027874	0610040B10Rik|-|-|5 G2|5|ncRNA	0.722	0.375	0.701	0.410	0.835	0.746	0.400	0.424	0.715
NR_035416	Mir669j|Mirn669j|mmu-mir-669j|-|2|2 8.22 cM|ncRNA	0.000	0.000	0.000	0.000	0.000	0.000	0.000	0.000	0.000
NM_001012625	Rims1|C030033M19Rik|RIM1|RIM1a|RIM1alpha|Rab3ip1|Rim|Serg1|mKIAA0340|-|1 A5|1|protein-coding	0.000	0.001	0.000	0.000	0.001	0.001	0.001	0.000	0.000
NM_001205282	Gm14496|OTTMUSG00000016837|RP23-409P4.2|2 H4|2|protein-coding	0.000	0.000	0.000	0.000	0.000	0.000	0.000	0.000	0.000
NM_001162863	Rnase10|4930474F22Rik|Rah1|-|14 C1|14|protein-coding	0.000	0.000	0.000	0.000	0.000	0.000	0.000	0.000	0.000
NR_045933	1700092E19Rik|-|RP23-125J3.1|13|13|ncRNA	0.000	0.005	0.000	0.000	0.000	0.000	0.000	0.000	0.000
NM_001005423	Mreg|Gm974|Wdt2|dsu|-|1 C3|1|protein-coding	0.015	0.008	0.022	0.018	0.022	0.011	0.021	0.033	0.043
NM_178111	Trp53inp2|1110029F20Rik|Tp53inp2|RP23-32O9.1|2 H1|2|protein-coding	5739	5346	5232	5332	4461	4507	4006	4004	2984
NM_001130526	Lzts2|BC014695|LAPSER1|mKIAA1813|-|19 C3|19|protein-coding	4382	3139	2455	4843	4673	5177	4410	4917	5031
NM_011372	St6galnac3|Siat7c|-|3|3 H4|protein-coding	0.005	0.005	0.003	0.009	0.011	0.008	0.007	0.008	0.008
NM_001044698	Zfp2|9930007F06Rik|Fnp-2|Zfp-2|mKR2|mkr-2|mszf87|RP23-292E3.6|11 B1.3|11 30.94 cM|protein-coding	0.000	0.000	0.000	0.000	0.000	0.000	0.000	0.000	0.000
NM_027162	Mif4gd|1110014L05Rik|2310075G12Rik|RP23-392H19.14-004|11 E2|11|protein-coding	10368	9135	9445	9355	9502	9668	8870	9285	8660
NM_001012520	Klri1|-|RP23-145F22.7|6 F3|6|protein-coding	0.000	0.000	0.000	0.000	0.000	0.000	0.000	0.000	0.000
NM_027089	Eqtn|1700028B15Rik|4930579C15Rik|Afaf|C81058|Eqtl|Eqts|RP23-345A23.2|4 C5|4|protein-coding	0.098	0.099	0.055	0.065	0.083	0.078	0.057	0.089	0.086
NM_029141	Tmbim7|4930403J02Rik|4930500J03Rik|4930511M11Rik|Lgf5|Tmbim1b|-|5 A1|5|protein-coding	0.004	0.000	0.000	0.006	0.000	0.000	0.000	0.000	0.000
NM_173034	Zfp398|5730513I23Rik|-|6|6 B3|protein-coding	0.177	0.117	0.142	0.205	0.211	0.237	0.239	0.304	0.276
NM_001033161	Tradd|9130005N23Rik|AA930854|-|8 D3|8 53.04 cM|protein-coding	6558	4418	5092	4788	5130	5260	5688	6002	5670
NM_026510	Ftsj2|2310037B18Rik|-|5|5 G1|protein-coding	1450	1407	1162	1351	2189	1366	1463	2138	1893
NM_001204912	Ptrhd1|2410017P09Rik|-|12 A1.1|12|protein-coding	7093	5917	6273	6555	6387	6532	5798	5358	5200
NM_172146	Ppat|5730454C12Rik|AA408689|AA675351|AI507113|C79945|-|5 C3.3|5|protein-coding	3800	3735	3781	3171	3452	3421	3728	3787	3524
NM_029104	Mss51|4833444M15Rik|Zmynd17|-|14|14 B|protein-coding	0.836	0.937	0.710	0.367	0.510	0.541	0.740	0.657	0.793
NM_172768	Gramd1b|3222402H23|A930008A22Rik|AI593249|mKIAA1201|-|9|9 B|protein-coding	0.828	0.743	0.748	0.547	0.471	0.482	0.452	0.422	0.456
NM_027360	2010107E04Rik|9430003J03Rik|AU043134|AV124504|Mp68|-|12 F1|12|protein-coding	5501	6794	6986	6762	6685	6883	6576	5180	7113
NM_173027	Ip6k3|D830007E07Rik|Ihpk3|-|17 A3.3|17|protein-coding	0.029	0.012	0.013	0.064	0.050	0.053	0.026	0.057	0.036
NM_009870	Cdk4|Crk3|-|10 D3|10|protein-coding	50364	62098	62968	55784	56966	54497	50391	44864	55501
NM_001102670	Kbtbd8|AU040152|SSEC-51|SSEC51|Takrp|mKIAA1842|-|6 D2|6|protein-coding	4247	4857	4758	2197	2417	2468	2718	3000	1966
NR_029765	Mir337|Mirn337|mmu-mir-337|-|12|12|ncRNA	0.000	0.000	0.000	0.000	0.000	0.000	0.000	0.000	0.000
NM_175152	Thap3|2010013E08Rik|2210418H06Rik|RP23-460D14.4|4 E2|4|protein-coding	1999	1604	2063	2040	2256	2150	1986	2073	2519
NR_039546	Mir101c|mmu-mir-101c|-|9|9 1.84 cM|ncRNA	0.000	0.000	0.000	0.000	0.000	0.000	0.000	0.000	0.000
NM_008688	Nfic|1110019L22Rik|1500041O16Rik|AA589446|AI746521|NF1-C|-|10 C1|10 39.72 cM|protein-coding	2596	1927	1815	2404	2407	2702	3291	3445	3217
NM_011532	Tbx1|-|-|16 A3|16 11.51 cM|protein-coding	0.000	0.000	0.000	0.000	0.000	0.027	0.000	0.036	0.000
NM_029061	Ccdc7|4930517G15Rik|4930540C21Rik|Biot2|-|8 E2|8|protein-coding	0.030	0.031	0.033	0.033	0.031	0.031	0.025	0.027	0.027
NM_134009	Ncln|3100002P13Rik|AW120537|-|10 C1|10|protein-coding	22482	19340	19965	20370	19640	19207	21302	21176	22621
NM_025380	Eef1e1|1110003A02Rik|-|13|13 A5|protein-coding	6149	7032	7117	6149	6207	5887	7071	6087	6616
NR_040709	A930011O12Rik|Rncr3|RP23-478H2.1|14 D1|14|ncRNA	0.000	0.000	0.000	0.000	0.000	0.000	0.000	0.000	0.000
NR_034153	Zfp414|0610030H11Rik|Znf414|-|17|17 B2|protein-coding	16223	13542	13903	11205	11776	12127	13717	13301	13941
NR_045844	Gm17746|-|-|12 A1.3|12|ncRNA	0.000	0.000	0.000	0.000	0.000	0.000	0.000	0.000	0.000
NM_146454	Olfr1231|MOR235-2|RP23-82L23.10-001|2 E1|2|protein-coding	0.000	0.000	0.000	0.000	0.000	0.000	0.000	0.000	0.000
NM_133657	Cyp2a12|-|-|7 A3|7|protein-coding	0.000	0.000	0.000	0.000	0.000	0.000	0.000	0.012	0.000
NM_026042	Med29|2810405O22Rik|AU020902|Ixl|-|7 A3|7|protein-coding	2881	2414	1999	3386	2806	2628	2541	2311	2034
NM_009212	Ighmbp2|AEP|Catf1|RIPE3b1|Smbp-2|Smbp2|Smubp2|nmd|sma|AC148174.1|19 A|19 3.03 cM|protein-coding	1664	1241	1156	1257	1234	1229	1415	1590	1307
NM_010072	Dpm1|AI118379|AI194292|RP23-391M18.1|2 H3|2|protein-coding	2647	2679	2699	3009	2741	2823	2781	2527	2885
NR_040391	A230001M10Rik|-|-|3|3|ncRNA	0.000	0.000	0.000	0.000	0.000	0.000	0.000	0.000	0.000
NM_001164263	Plekhs1|9930023K05Rik|-|19 D2|19|protein-coding	0.021	0.023	0.000	0.050	0.059	0.045	0.064	0.031	0.023
NM_001195662	Rp1|Dcdc3|Orp1|Rp1h|mG145|-|1 A1|1 1.65 cM|protein-coding	0.000	0.000	0.000	0.000	0.000	0.000	0.001	0.002	0.000
NM_011010	Omp|-|-|7 E2|7 53.59 cM|protein-coding	0.210	0.068	0.000	0.133	0.143	0.135	0.237	0.092	0.342
NR_073186	Gnb5|GBS|Gbeta5|flr|-|9 D|9 42.3 cM|protein-coding	0.313	0.306	0.276	0.446	0.487	0.539	0.458	0.573	0.515
NM_146075	Lemd2|BC026588|Lem2|NET25|-|17 A3.3|17|protein-coding	4424	3566	3941	4110	4222	4039	3840	4183	4513
NM_001160215	Fcrla|BB219290|FCRL|FCRL1|FREB|Fcrlm1|Fcrx|Freb1|mFREB|mFcrX|-|1 H3|1|protein-coding	0.675	0.906	0.998	0.906	0.926	0.845	0.817	0.577	0.901
NM_001165949	Pias3|Pias3l|-|3 F2.1|3|protein-coding	2696	2233	2151	2771	3234	2831	3683	4187	3778
NR_105914	Mir6949|mmu-mir-6949|-|-|ncRNA	0.000	0.000	0.000	0.000	0.000	0.000	0.000	0.000	0.000
NR_045642	Tk2|AU024611|mt-TK|-|8 D3|8|protein-coding	1265	0.957	0.905	0.936	1064	1094	1142	1362	1143
NM_177805	Fam179b|A430041B07Rik|BC062107|C130034K06|mKIAA0423|-|12 C1|12|protein-coding	1246	1200	1296	1088	1168	1275	1076	1292	1028
NM_009609	Actg1|AL023024|Actg|Actl|E51|RP23-82I5.1|11 E2|11|protein-coding	4386	4709	4047	9169	15910	15611	12209	10419	11754
NM_011336	Ccl27a|ALP|AW558992|CTACK|CTAK|Ccl27|ESkine|ILC|PESKY|Scya27|Scya27a|RP23-167I12.8|4 A5|4 22.08 cM|protein-coding	0.000	0.000	0.000	0.000	0.000	0.000	0.000	0.000	0.000
NM_011608	Tnfrsf17|BCM|BCMA|Tnfrsf13|Tnfrsf13a|-|16|16 B3|protein-coding	0.000	0.023	0.024	0.000	0.000	0.045	0.020	0.031	0.000
NM_010460	Hoxb7|AI325018|Hox-2.3|RP23-85A17.7|11 D|11 59.82 cM|protein-coding	8113	7160	7530	10333	11027	10561	8293	8441	8607
NM_001286013	Dlk2|AI413481|DLK-2|Egfl9|-|17 C|17|protein-coding	0.000	0.000	0.000	0.000	0.000	0.000	0.000	0.000	0.000
NM_146620	Olfr292|MOR220-2|-|7 E1|7|protein-coding	0.000	0.000	0.000	0.000	0.000	0.000	0.000	0.000	0.000
NM_008142	Gnb1|AA409223|C77571|Gnb-1|RP23-183D11.1|4 E2|4 86.17 cM|protein-coding	4309	4750	4636	5241	5153	4975	4976	4629	5141
NM_001081664	4833423E24Rik|Fads2p1|Gm113|-|2 D|2|protein-coding	0.000	0.000	0.000	0.000	0.000	0.000	0.000	0.000	0.000
NM_010259	Gbp2b|Gbp-1|Gbp1|Mag-1|Mpa-1|Mpa1|-|3 H1|3 66.69 cM|protein-coding	0.018	0.017	0.031	0.017	0.012	0.012	0.005	0.008	0.012
NM_013580	Ldhc|LDH-C4|Ldh-3|Ldh-x|Ldh3|Ldhc4|-|7 B4|7 30.6 cM|protein-coding	0.000	0.008	0.000	0.016	0.000	0.000	0.000	0.006	0.000
NM_134058	Pelo|AA409897|AI852218|-|13 D2.2|13|protein-coding	10194	6983	6107	8108	7115	8116	7883	9272	7761
NR_037304	Mir3471-1|mmu-mir-3471-1|-|4|4 4.83 cM|ncRNA	1462	1448	1368	1503	1462	1476	1588	1542	1581
NM_013571	Ksr1|AW492498|B-KSR1|D11Bhm183e|D11Bhm184e|Ksr|RSU2|hb|RP23-12I13.1|11 B5|11 46.74 cM|protein-coding	0.002	0.002	0.006	0.017	0.025	0.020	0.012	0.013	0.013
NR_039594	Mir5132|mmu-mir-5132|mu-mir-5132|-|X|X 37.63 cM|ncRNA	15004	16167	14879	7956	6393	6030	14125	15097	16319
NM_001163333	Cttnbp2nl|AA552995|AA589392|AU018624|BC003236|mKIAA1433|-|3 F2.2|3|protein-coding	2698	2373	2058	2954	3118	3170	3117	3221	3033
NM_013595	Mbd3|AI181826|AU019209|-|10 C1|10 39.72 cM|protein-coding	20563	17902	19150	18563	18060	17116	16709	15994	17514
NM_178682	4933426M11Rik|mKIAA0247|-|12 D1|12|protein-coding	1606	1490	1384	1670	1561	1569	1705	1748	1580
NR_105947	Mir6981|mmu-mir-6981|-|-|ncRNA	18426	12409	13051	20763	10468	12342	8673	15170	16283
NM_033562	Derl2|CGI-101|Derlin-2|F-lana|Flana|DN-393H17.4|11 B4|11 43.21 cM|protein-coding	6984	7864	7378	6480	7119	7250	7195	7146	6923
NR_105819	Mir1957b|mmu-mir-1957b|-|-|ncRNA	2870	1160	1220	4565	4891	10379	4052	5512	7022
NM_001242372	Gon4l|1500041I23Rik|2610100B20Rik|3632445O20Rik|5430404N14Rik|AA387005|-|3 F1|3|protein-coding	1308	1130	1117	1307	1233	1269	1496	1436	1287
NM_207575	Olfr1480|MOR202-44|-|19 A|19|protein-coding	0.000	0.000	0.000	0.000	0.000	0.000	0.000	0.000	0.000
NR_003523	H2afy3|4933432H23Rik|-|15 D1|15|pseudo	0.000	0.000	0.000	0.000	0.000	0.000	0.000	0.000	0.000
NM_175229	Srrm2|5033413A03Rik|AA410130|SRm300|mKIAA0324|-|17 A3.3|17|protein-coding	28735	28763	30108	27329	25936	26683	27819	27558	28689
NM_019731	Nme4|2610027N22Rik|2810024O08Rik|5730493H09Rik|NM23-M4|Nm23M4|-|17|17 B1|protein-coding	3900	3722	3595	5345	4645	4948	4015	3688	4523
NM_001085502	Nt5c1a|Cn1a|Gm49|RP23-138L21.6|4 D2.2|4|protein-coding	0.000	0.000	0.010	0.000	0.000	0.029	0.008	0.007	0.000
NR_105784	Mir6365|mmu-mir-6365|-|-|ncRNA	0.000	0.000	0.000	0.000	0.000	0.000	0.000	0.000	0.000
NM_007455	Ap1g2|Adtg2|G2ad|-|14 C3|14|protein-coding	11564	9719	9723	10591	9979	10121	10519	11167	11194
NM_001271356	Flcn|AU014660|B430214A04Rik|Bhd|FLCL|RP23-180B18.1|11 B1.3|11|protein-coding	5177	4328	4440	4491	4419	4395	4086	3919	3533
NM_001284402	P2rx7|AI467586|P2X(7)|P2X7R|-|5 F|5|protein-coding	1075	0.994	0.953	1262	1185	1329	1120	1336	1134
NM_009105	Rsu1|RsuI|rsp-1|RP23-415C3.3|2 A1|2|protein-coding	0.384	0.429	0.404	0.449	0.439	0.435	0.436	0.437	0.393
NM_001161790	Mefv|FMF|TRIM20|pyrin|-|16 A1|16 2.18 cM|protein-coding	0.144	0.091	0.150	0.102	0.150	0.077	0.125	0.150	0.170
NM_008232	Hdgfl1|4921520N01Rik|HRP-1|Hdgfrp1|Pwwp1|RP23-138O19.1|13 A3.1|13|protein-coding	0.000	0.000	0.000	0.000	0.000	0.000	0.000	0.000	0.000
NM_007531	Phb2|AU044498|BAP|Bap37|Bcap37|REA|-|6 F2|6 59.17 cM|protein-coding	43029	46728	50362	44617	43987	44603	40958	37534	44529
NM_178619	1810026J23Rik|-|-|9 A3|9|protein-coding	19564	15549	17819	17447	16946	16894	17884	18369	16266
NM_001100606	Adat3|A430024H01Rik|mCG_13386|10 C1|10|protein-coding	4583	3793	3023	2567	2843	3006	2511	2576	2243
NM_001163792	Fam76a|-|RP23-464L12.5|4 D2.3|4|protein-coding	1470	1346	1243	1515	1540	1561	1509	1626	1358
NM_011886	Scamp3|Sc3|TU52|-|3|3 F2|protein-coding	25901	25268	26069	27636	27914	26675	24110	23160	27207
NM_024185	Fam188a|1810041E18Rik|2310047O13Rik|5830410F13Rik|AI447827|AW111958|RP23-232K16.1|2 A1|2|protein-coding	1660	1801	1704	1433	1407	1273	1664	1620	1545
NM_011036	Reg3b|HIP|PAP1|Pap|REG-III|-|6|6 C|protein-coding	0.000	0.000	0.000	0.000	0.000	0.000	0.000	0.000	0.000
NM_177465	Umodl1|D17Ertd488e|-|17 A3.3|17 15.8 cM|protein-coding	0.003	0.000	0.000	0.000	0.000	0.000	0.002	0.000	0.000
NM_027436	Mipep|5730405E07Rik|MIP|-|14 D1|14|protein-coding	1009	0.992	1049	0.931	0.974	0.929	0.966	0.950	0.958
NM_030100	Wibg|A030010B05Rik|Pym|-|10 D3|10|protein-coding	2552	2528	2261	2540	2482	2642	2050	2226	2651
NR_105816	Mir6392|mmu-mir-6392|-|-|ncRNA	0.000	0.000	0.000	0.000	0.000	0.000	0.000	0.000	0.000
NM_053224	Vmn1r54|V1ra9|VN7|-|6 D1|6|protein-coding	0.000	0.000	0.000	0.000	0.000	0.000	0.000	0.000	0.000
NM_001112813	Cacna1g|Cav3.1d|[a]1G|a1G|alpha-1G|mKIAA1123|RP23-65I14.3|11 D|11|protein-coding	0.000	0.000	0.000	0.000	0.000	0.000	0.000	0.001	0.000
NM_207275	Banf2|4930517K23Rik|Baf-L|Baf-like|Gm115|RP23-17O9.1|2 G1|2|protein-coding	0.002	0.000	0.000	0.000	0.000	0.000	0.003	0.000	0.000
NM_001166841	Vmn1r158|EG667554|Gm16455|-|7 A3|7|protein-coding	0.000	0.000	0.000	0.000	0.000	0.000	0.000	0.000	0.000
NM_012056	Fkbp9|1810014L23|AW549641|FKBP-63|FKBP-9|FKBP60|FKBP63|FKBP65RS|-|6 B3|6 27.74 cM|protein-coding	0.000	0.000	0.000	0.003	0.003	0.009	0.005	0.002	0.003
NM_001039087	Rapgef1|4932418O06Rik|C3G|Grf2|RP23-304D11.1|2 B|2 20.32 cM|protein-coding	2509	2174	2150	2553	2499	2502	2642	2673	2635
NM_008939	Prss12|Bssp-3|motopsin|-|3|3 G3|protein-coding	0.009	0.002	0.002	0.002	0.000	0.000	0.000	0.000	0.002
NM_029310	Fabp12|1700008G05Rik|-|3 A1|3|protein-coding	0.002	0.002	0.000	0.002	0.000	0.000	0.002	0.007	0.000
NR_040401	C920006O11Rik|-|-|9 E1|9|ncRNA	0.324	0.095	0.100	0.188	0.251	0.190	0.042	0.324	0.144
NM_001284198	Dnmt3l|D6Ertd14e|ecat7|-|10 C1|10 39.72 cM|protein-coding	0.782	0.802	0.646	0.185	0.306	0.306	0.656	0.742	0.706
NM_008751	Nxph1|C130005L03Rik|-|6 A1|6|protein-coding	0.000	0.001	0.000	0.000	0.000	0.000	0.000	0.000	0.000
NM_054051	Pip4k2b|AI848124|PI5P4Kbeta|Pip5k2b|c11|RP23-94N18.9|11 D|11 61.07 cM|protein-coding	4233	3744	3731	3921	4266	4048	4162	4764	4755
NR_049195	Mir5622|mmu-mir-5622|-|2|2|ncRNA	0.000	0.000	0.000	0.000	0.000	0.000	0.000	0.000	0.000
NM_001163448	Mapk8ip3|BB120594|D17Wsu15e|JIP-3|JSAP1|JSAP1a|JSAP1b|JSAP1c|JSAP1d|Jip3|Syd2|mKIAA1066|-|17 A3.3|17 12.53 cM|protein-coding	2608	2179	2073	2360	2116	2420	2452	2660	2568
NM_009940	Coq7|clk-1|-|7 F2|7 63.44 cM|protein-coding	6068	5984	6528	5012	5080	5030	4554	4308	4690
NM_028767	Foxp4|1200010K03Rik|2310007G05Rik|mFKHLA|-|17 C|17|protein-coding	2072	1698	1840	1935	1811	1921	1855	2007	1803
NM_146926	Olfr477|MOR204-1|-|7 E3|7|protein-coding	0.000	0.000	0.000	0.000	0.000	0.000	0.000	0.000	0.000
NM_001253715	Msra|2310045J23Rik|6530413P12Rik|MSR-A|-|14 D1|14 33.36 cM|protein-coding	0.145	0.120	0.121	0.126	0.138	0.127	0.110	0.110	0.105
NR_038026	4933412E12Rik|-|-|10|10|ncRNA	0.454	0.356	0.456	0.690	0.798	0.730	0.846	0.944	0.853
NR_038173	4931403G20Rik|-|-|12|12|ncRNA	0.877	0.751	0.775	0.892	0.732	0.817	0.891	0.962	1030
NM_001031622	Gm16367|-|-|-|protein-coding	0.000	0.000	0.000	0.000	0.000	0.000	0.000	0.000	0.000
NM_001102615	Kif19a|Kif19|RP23-273C14.3|11 E2|11|protein-coding	0.031	0.056	0.041	0.138	0.178	0.145	0.142	0.172	0.159
NR_106084	Mir7225|mmu-mir-7225|-|-|ncRNA	0.000	0.000	2807	5254	8443	0.000	4664	3625	2694
NR_040594	1700027H10Rik|-|RP23-388A19.1|3|3|ncRNA	0.000	0.000	0.000	0.000	0.000	0.000	0.000	0.000	0.000
NM_007750	Cox8a|COX8L|-|19 A|19|protein-coding	20297	23941	24273	22601	23971	21980	21370	20130	22830
NM_001085527	Krtap9-5|-|RP23-374H24.2|11 D|11|protein-coding	0.000	0.000	0.000	0.000	0.000	0.000	0.000	0.089	0.000
NM_001163469	Phtf1|AU041898|AW049785|Phft|Phtf|TEMP-037|3 F2.2|3|protein-coding	2530	2318	2287	2431	2547	2539	2328	2557	2198
NM_001011761	Olfr1229|MOR233-19|MOR233-22|-|2 E1|2|protein-coding	0.000	0.000	0.000	0.000	0.000	0.000	0.000	0.000	0.000
NM_001141976	Tpx2|2610005B21Rik|DIL2|REPP86|p100|RP23-414F8.1|2|2 H2|protein-coding	5206	5595	5643	5742	5676	5654	5449	5133	5415
NM_012032	Serinc3|AA959945|AA960047|AIGP1|DIFF33|TMS-1|Tde1|RP23-144O20.3|2 H3|2|protein-coding	19622	24696	24451	25574	27637	26319	30166	27276	32005
NM_146991	Olfr206|MOR182-4|-|16 C2|16|protein-coding	0.000	0.000	0.000	0.000	0.000	0.000	0.000	0.000	0.000
NM_001038592	Glrx2|1700010P22Rik|AI645710|Grx2|AL592403.1|1 F|1 62.53 cM|protein-coding	2770	2617	2855	2782	3084	2589	2738	2756	2655
NM_146217	Aars|AI316495|C76919|sti|-|8 E1|8|protein-coding	14079	14558	15011	11221	11609	11281	11627	11789	12421
NM_001101483	Slc35g2|Gm519|Tmem22|-|9 E3.3-E4|9|protein-coding	0.009	0.015	0.024	0.052	0.071	0.015	0.013	0.010	0.038
NM_001276412	Fn1|E330027I09|Fn|Fn-1|-|1 C1-C5|1 36.05 cM|protein-coding	0.003	0.000	0.002	0.000	0.000	0.000	0.000	0.000	0.002
NM_001081235	Mn1|AA003644|AA009236|-|5 F|5 53.86 cM|protein-coding	0.005	0.004	0.000	0.000	0.004	0.004	0.000	0.005	0.004
NR_033138	Gm833|-|RP23-352D7.2|4 E2|4|ncRNA	0.000	0.000	0.000	0.000	0.000	0.000	0.000	0.000	0.000
NM_145621	Camkv|1G5|BB074618|BC017634|-|9 F1|9|protein-coding	0.000	0.000	0.000	0.000	0.011	0.010	0.000	0.000	0.010
NM_027121	Vkorc1l1|2310024K08Rik|-|5 G1.3|5|protein-coding	1539	1523	1515	1939	1820	1789	1564	1730	1473
NM_001033489	Rnf207|D330010C22Rik|Gm143|RP23-421E12.8|4 E2|4|protein-coding	0.038	0.098	0.026	0.252	0.270	0.400	0.320	0.199	0.185
NM_010789	Meis1|C530044H18Rik|Evi8|RP23-377H12.3|11 A3.1|11 11.11 cM|protein-coding	0.000	0.001	0.000	0.000	0.001	0.001	0.000	0.000	0.000
NM_008984	Ptprm|RPTPmu|mKIAA4044|-|17 E1.1|17 37.88 cM|protein-coding	0.000	0.000	0.000	0.000	0.000	0.001	0.000	0.000	0.001
NM_001142322	Myo9b|-|-|8 B3.3|8 34.43 cM|protein-coding	2439	2087	2171	1932	1851	1957	2202	2235	2122
NM_007522	Bad|AI325008|Bbc2|-|19 A|19|protein-coding	3390	3211	3377	3521	3743	3866	3002	3568	3639
NM_022311	Tcte2|AI429268|Tcte-2|-|17 A1|17 8.9 cM|protein-coding	0.070	0.060	0.056	0.084	0.116	0.097	0.069	0.083	0.098
NM_001128625	Gm364|-|RP23-435H13.1|X A5|X|protein-coding	0.003	0.005	0.007	0.007	0.015	0.009	0.008	0.005	0.002
NM_001267847	Fign|fi|fidget|RP23-312N5.1|2 C1.3|2 37.19 cM|protein-coding	0.000	0.001	0.000	0.001	0.001	0.000	0.000	0.001	0.000
NM_172599	Atg14|4832427M01|Atg14L|D14Ertd114e|D14Ertd436e|mCG_6911|14 C1|14 24.6 cM|protein-coding	0.871	0.858	0.573	0.637	0.655	0.766	0.556	0.603	0.715
NM_026673	Apoo|0610008C08Rik|1110019O03Rik|RP23-272D10.2|X|X|protein-coding	0.056	0.034	0.060	0.050	0.057	0.065	0.035	0.048	0.029
NM_054087	Slc19a2|AV276020|AW322295|DDA1|THTR1|TRMA|-|1 H2.2|1 71.56 cM|protein-coding	6209	5939	5555	4968	5432	5365	5824	5980	5750
NM_207000	H2afy2|macroH2A2|-|10 B4|10|protein-coding	0.021	0.041	0.046	0.065	0.056	0.050	0.057	0.057	0.047
NM_001163688	Ptpra|Ptpa|Ptpalpha|Rptpalpha|Rptra|Rptralpha|RP23-100C5.1|2 G|2 63.23 cM|protein-coding	2354	2491	2506	2187	2250	2221	2143	2009	2047
NR_029540	Mir125b-2|Mirn125b-2|mir-125b-2|-|16|16|ncRNA	0.000	0.000	0.000	0.000	0.000	0.000	0.000	0.000	0.000
NM_198599	Map6d1|A330066I15Rik|-|16 A3|16|protein-coding	0.043	0.035	0.018	0.052	0.074	0.035	0.092	0.072	0.106
NM_010089	Usp17lc|Dub-2|Dub2|Dub2b|Usp17l5|-|7 E3|7 54.85 cM|protein-coding	0.000	0.000	0.000	0.000	0.000	0.000	0.000	0.000	0.000
NM_011545	Tcf21|Pod-1|Pod1|bHLHa23|capsulin|epc|epicardin|-|10 A3|10 10.33 cM|protein-coding	0.000	0.000	0.000	0.000	0.000	0.000	0.000	0.000	0.000
NM_199158	Tas2r134|T2R134|Tas2r34|-|2 C1.1|2|protein-coding	0.000	0.000	0.000	0.000	0.000	0.000	0.000	0.000	0.000
NM_145582	Ctu1|Atpbd3|BC005752|-|7 B4|7|protein-coding	9568	7721	8952	5000	3999	3615	3767	4017	3555
NR_003544	Nnt|4930423F13Rik|AI323702|BB168308|-|13 D2|13 67.21 cM|protein-coding	0.911	0.884	0.825	0.883	0.896	0.839	0.880	0.985	0.770
NM_001163787	Ccdc151|AI644415|C330001K17Rik|b2b1885Clo|-|9|9 A4|protein-coding	0.007	0.000	0.000	0.000	0.000	0.000	0.000	0.000	0.000
NM_018796	Eef1b2|2810017J07Rik|Eef1b|RP23-13C17.3|1 C2|1|protein-coding	39129	49463	50599	43122	46321	45770	42944	37037	46177
NR_036689	Gm41|-|-|X C1|X|pseudo	0.000	0.000	0.000	0.000	0.000	0.000	0.000	0.000	0.000
NM_001080940	Gm6484|Angptl8|EG624219|Rifl|-|9 A3|9|protein-coding	0.000	0.000	0.162	0.000	0.000	0.000	0.202	0.052	0.000
NM_021384	Rsad2|2510004L01Rik|Vig1|cig5|-|12|12 A3|protein-coding	0.351	0.330	0.304	0.620	0.598	0.482	0.460	0.343	0.333
NR_001462	G6bos|G6b|NG31|-|17 B1|17 18.59 cM|ncRNA	0.000	0.000	0.000	0.000	0.000	0.000	0.107	0.000	0.000
NM_001033352	Klhl21|1810045K06Rik|D330008A20|mKIAA0469|RP23-445E20.1|4 E2|4|protein-coding	3666	2785	2794	2409	2801	2514	3798	4232	4128
NM_027346	Taco1|2310066I18Rik|Ccdc44|RP23-81G14.4|11 E1|11|protein-coding	4035	3431	3787	3061	3518	3974	3722	3764	2873
NM_207675	Cadm1|2900073G06Rik|3100001I08Rik|AI987920|Bl2|Igsf4|Igsf4a|Necl2|RA175|RA175A|RA175B|RA175C|RA175N|ST17|SgIGSF|SynCam|Tslc1|-|9|9 B-C|protein-coding	0.781	0.896	0.923	0.438	0.445	0.464	0.424	0.462	0.407
NR_028515	Snora78|ACA64|-|17 A3.3|17|snoRNA	0.561	0.000	1908	0.000	1912	0.000	0.000	0.000	0.915
NM_177712	Zfp874a|C330011K17Rik|Rslcan15|Zfp874|-|13 B3|13|protein-coding	0.125	0.114	0.120	0.087	0.040	0.063	0.144	0.163	0.089
NM_025280	Kin|Kin17|RP23-119N4.2|2 A1|2|protein-coding	4467	4739	4505	4204	3788	3992	3394	3465	3803
NM_007563	Bpgm|AI323730|AL022789|C86192|-|6 B1|6|protein-coding	0.811	0.706	0.641	1171	1076	1169	1153	1080	1269
NM_001081449	Vmn2r54|EG666085|Gm1496|Gm470|-|7 A1|7|protein-coding	0.000	0.000	0.000	0.000	0.000	0.000	0.000	0.000	0.000
NM_001163731	Gm10697|ENSMUSG00000074425|-|3 F2.1|3|protein-coding	0.000	0.000	0.000	0.000	0.000	0.000	0.000	0.000	0.000
NM_001079903	Repin1|AI425994|Ap4|E430037F08Rik|Zfp-464|Zfp464|-|6 B2.3|6|protein-coding	6431	5115	4951	5249	4332	5196	5325	5211	4751
NR_033445	4931428L18Rik|4930563O14Rik|-|1 A5-B|1|ncRNA	0.002	0.007	0.004	0.005	0.005	0.005	0.005	0.008	0.007
NM_001011536	Olfr566|GA_x5J8B7W5P47-379997-380552|MOR14-7P|-|7 E3|7|protein-coding	0.000	0.000	0.000	0.000	0.000	0.000	0.000	0.000	0.000
NM_013883	Scmh1|AI315320|AI851618|Scml1|Scml3|RP23-106K5.1|4 D1-D2|4 56.52 cM|protein-coding	0.472	0.442	0.401	0.523	0.530	0.570	0.613	0.680	0.541
NM_001163035	Enoph1|2310057D15Rik|BB183658|C81437|-|5 E4|5|protein-coding	3450	2950	3351	2550	2463	2548	2599	2825	2675
NM_019588	Plce1|4933403A21Rik|PLCepsilon|Plce|mKIAA1516|-|19 D1|19|protein-coding	0.011	0.014	0.019	0.015	0.015	0.011	0.009	0.012	0.014
NR_028419	Tmem179b|0610031L02Rik|1500003K22Rik|1810059G22Rik|-|19 A|19|protein-coding	13905	13528	13922	17180	15645	14612	14361	12942	12847
NM_026272	Narf|4430402O11Rik|RP23-349B15.5|11 E2|11|protein-coding	0.827	0.813	0.719	0.733	0.889	0.816	0.903	1006	0.882
NM_008289	Hsd11b2|11HSD2|-|8 D3|8 53.04 cM|protein-coding	0.167	0.081	0.114	0.903	0.939	1262	2287	2493	2043
NR_029645	Mir295|Mirn295|mmu-miR-295|-|7|7|ncRNA	0.000	0.000	0.000	0.000	0.000	0.000	0.000	0.000	0.000
NM_146772	Olfr1189|MOR237-2|RP23-316D8.3|2 D|2|protein-coding	0.000	0.000	0.000	0.000	0.000	0.000	0.000	0.000	0.000
NM_021395	Hyou1|AI415631|CBP-140|Cab140|Grp170|Orp150|-|9|9 B|protein-coding	38995	44111	43761	44022	42599	41819	42944	39335	47009
NM_201637	Chd8|5830451P18Rik|AU015341|Duplin|HELSNF1|mKIAA1564|-|14 C2|14|protein-coding	3186	2745	2672	2762	2857	3269	3442	3602	3379
NM_001164058	Prl7a1|AA407021|AA409971|AA410116|PLP-E|PLP-G|Prlpe|Prlpg|RP23-117C5.2|13 A3.1|13 12.56 cM|protein-coding	0.000	0.000	0.000	0.000	0.000	0.000	0.000	0.000	0.000
NM_001159485	Mcf2l|C130040G20Rik|Dbs|Ost|mKIAA0362|-|8|8 A2|protein-coding	0.698	0.541	0.475	0.597	0.642	0.659	0.558	0.578	0.657
NM_029632	Ppp1r11|1500041B02Rik|AV117883|Hcgv|Tcte5|Tctex-5|Tctex5|-|17 B1|17 19.16 cM|protein-coding	26255	27905	29134	26129	27255	25872	21396	22167	23847
NM_133981	Alg9|8230402H15Rik|AI747665|B430313H07Rik|Dibd1|-|9 A5.3|9|protein-coding	0.812	0.734	0.792	0.714	0.602	0.646	0.759	0.763	0.701
NR_029551	Mir137|Mirn137|mmu-mir-137|-|3|3|ncRNA	0.000	0.000	0.000	0.000	0.000	0.000	0.000	0.000	0.000
NM_024251	Aplf|2010301N04Rik|AI452191|-|6 D1|6|protein-coding	0.394	0.382	0.306	0.404	0.450	0.454	0.407	0.406	0.369
NR_106057	Mir7089|mmu-mir-7089|-|-|ncRNA	11757	4223	11103	6234	6679	8400	3689	5736	6394
NM_001159711	Ly96|ESOP-1|MD-2|MD2|-|1 A3|1|protein-coding	0.989	1191	1027	1093	1002	1091	0.701	0.722	0.635
NR_037666	Gm16861|-|-|16|16 2.48 cM|ncRNA	15917	12383	12957	17636	17680	15785	16047	15842	14728
NR_045526	Rbbp8|9930104E21Rik|CtIP|RBBP-8|RIM|SAE2|-|18 A1|18|protein-coding	1470	1555	1511	1270	1136	1259	1123	1216	1024
NM_182650	Hnrnpa2b1|9130414A06Rik|Hnrpa2|Hnrpa2b1|hnrnp-A|-|6 B3|6|protein-coding	45174	56621	55997	48678	52844	50677	52369	47078	56306
NM_008275	Hoxd13|Hox-4.8|spdh|RP23-313J15.6|2 C3|2 44.13 cM|protein-coding	0.000	0.000	0.000	0.000	0.000	0.000	0.000	0.000	0.000
NM_021415	Cacna1h|Cav3.2|MNCb-1209|alpha13.2|-|17 A3.3|17 12.53 cM|protein-coding	0.000	0.000	0.000	0.000	0.000	0.000	0.000	0.000	0.002
NR_045544	Slc35c2|C85957|CGI-15|D2Wsu58e|Ovcov1|RP23-41B20.3|2 H3|2 85.53 cM|protein-coding	14224	13301	13214	14445	14381	14336	14133	13338	15192
NM_001033253	Plekhg1|D10Ertd733e|Gm521|mKIAA1209|-|10 A1|10|protein-coding	0.000	0.000	0.002	0.001	0.000	0.003	0.005	0.002	0.002
NM_030564	Rnf34|AW061037|AW536122|BC004042|C88279|RIFF|-|5 F|5|protein-coding	2319	2029	1975	2264	2187	2123	2056	2090	1911
NM_008915	Ppp3cc|Calnc|-|14 D2|14|protein-coding	0.636	0.573	0.626	0.619	0.634	0.637	0.736	0.760	0.591
NR_038048	D130020L05Rik|9430007L23Rik|-|12 E|12|ncRNA	7460	5876	7007	5998	5943	5801	5515	6127	7034
NM_016876	Eif3g|44kDa|D0Jmb4|Eif3s4|TU-189B2|eIF3-p44|p44|-|9 A3|9|protein-coding	26664	27885	29084	26428	25852	24450	24567	23039	26329
NR_027664	Adhfe1|6330565B14Rik|AI043035|Adh8|-|1 A2|1|protein-coding	3142	3064	2854	2578	2672	2619	2482	2813	2104
NM_027090	2300009A05Rik|-|-|9|9 D|protein-coding	4415	3893	4094	4354	4384	4048	4148	4026	3899
NM_010148	Epn2|9530051D10Rik|AA536924|Ibp2|RP23-155J3.7|11 B2|11|protein-coding	0.276	0.136	0.143	0.477	0.516	0.475	0.451	0.432	0.338
NM_205820	Tlr13|AI666735|Gm713|RP23-186F4.4|X D|X|protein-coding	4560	4642	4061	6299	7130	7215	6144	6210	5440
NR_040656	4930548K13Rik|-|RP23-153J22.1|4|4|ncRNA	0.000	0.000	0.000	0.000	0.000	0.002	0.000	0.000	0.000
NM_172784	Lrp11|1700034J19Rik|6330533B21|9830160H19Rik|-|10 A1|10|protein-coding	0.589	0.563	0.630	0.999	1137	0.931	0.932	0.945	0.893
NM_027759	Fsip1|1700012M13Rik|4933432K11Rik|RP23-234E8.2|2 E5|2|protein-coding	0.000	0.000	0.003	0.011	0.006	0.003	0.002	0.006	0.000
NM_001081173	Lrch2|AI316885|mKIAA1495|RP23-456P12.2|X F2|X|protein-coding	0.000	0.000	0.000	0.002	0.000	0.000	0.002	0.000	0.000
NM_001163538	Pgam5|2610528A17Rik|-|5 F|5|protein-coding	9790	10461	10837	10128	9894	9803	10311	10327	10864
NM_022025	Slc5a7|CHT1|-|17|17 D|protein-coding	0.000	0.000	0.000	0.000	0.000	0.000	0.000	0.000	0.000
NM_029376	Speer4a|1700027N01Rik|SPEER-4A|-|5 B1|5|protein-coding	0.000	0.000	0.000	0.000	0.000	0.027	0.000	0.000	0.000
NM_133256	Gsx2|Gsh-2|Gsh2|-|5 C3.3|5 39.55 cM|protein-coding	0.000	0.000	0.000	0.000	0.000	0.000	0.000	0.000	0.000
NM_001177871	Filip1l|4631422O05Rik|Doc1|-|16 C1.1|16|protein-coding	1768	1975	1604	0.538	0.481	0.442	1117	1484	1073
NR_106002	Mir7035|mmu-mir-7035|-|-|ncRNA	4322	3493	1837	3438	1842	1737	7629	7117	3526
NM_008499	Lhx5|Lim2|-|5 F|5 60.62 cM|protein-coding	0.009	0.015	0.031	0.015	0.000	0.044	0.026	0.020	0.015
NM_007496	Zfhx3|A230102L03Rik|Atbf1|WBP9|mKIAA4228|-|8|8 E1|protein-coding	0.000	0.000	0.001	0.000	0.001	0.000	0.003	0.001	0.001
NM_001160152	Amy2a2|ENSMUSG00000074265|OTTMUSG00000022431|mAmy2-5|-|3 F3|3|protein-coding	0.000	0.000	0.000	0.000	0.000	0.000	0.000	0.000	0.000
NM_011023	Otx1|A730044F23Rik|jv|RP23-51G7.1|11 A3.2|11 14.1 cM|protein-coding	0.038	0.041	0.022	0.020	0.022	0.061	0.054	0.084	0.021
NM_001251849	Ms4a18|5033428B15Rik|-|19 A|19|protein-coding	0.000	0.000	0.000	0.000	0.000	0.000	0.000	0.000	0.000
NM_182994	Arl5a|2410015N24Rik|2810410P22Rik|AA408731|AW610751|Arl5|T25534|RP23-395O2.3|2 C1.1|2|protein-coding	3381	3137	3388	3175	3424	3475	3755	3761	3235
NM_170778	Dpyd|AI315208|DPD|E330028L06Rik|-|3 G1|3|protein-coding	0.000	0.000	0.000	0.000	0.000	0.000	0.000	0.001	0.000
NM_013792	Naglu|-|-|11 D|11|protein-coding	8594	8345	7442	8967	10237	9712	8303	9003	7953
NM_016896	Map3k14|Nik|aly|RP23-341C5.5|11 E1|11 66.8 cM|protein-coding	0.672	0.526	0.597	0.593	0.573	0.588	0.615	0.680	0.659
NM_011515	Vamp7|Sybl1|TI-VAMP|VAMP-7|-|X|X|protein-coding	0.000	0.000	0.000	0.000	0.000	0.000	0.000	0.000	0.000
NM_027069	1700018F24Rik|AV045857|-|5 G2|5|protein-coding	0.000	0.000	0.000	0.000	0.000	0.000	0.000	0.000	0.000
NM_199447	Rrp12|AA408556|AA536972|mKIAA0690|-|19 C3|19|protein-coding	6515	5365	5893	4056	3722	3760	3960	4151	4069
NM_201368	Xkr8|4931440N07Rik|AI597014|Gm1031|XRG8|mXkr8|RP23-442A20.2|4 D2.3|4|protein-coding	0.951	0.981	0.857	0.692	0.898	0.755	0.873	1081	1065
NM_001007570	Slc25a42|2900084M01Rik|-|8 B3.3|8|protein-coding	0.113	0.081	0.096	0.090	0.085	0.111	0.137	0.199	0.153
NM_001160415	Apobec3|Arp3|BC003314|Cem15|Rfv3|-|15 48.6 cM|15 E2|protein-coding	2273	2101	2238	1921	1825	2231	2044	2243	2139
NM_146652	Olfr13|K7|MOR261-6|-|6 B2|6|protein-coding	0.000	0.000	0.000	0.000	0.000	0.000	0.000	0.000	0.000
NM_010780	Cma1|MMCP-5|Mcp-5|Mcp5|Mcpt5|-|14 C3|14 28.19 cM|protein-coding	0.000	0.000	0.000	0.000	0.000	0.000	0.000	0.000	0.000
NM_134185	Vmn1r9|V1rc30|-|6 B3|6|protein-coding	0.000	0.000	0.000	0.000	0.000	0.000	0.000	0.000	0.000
NM_026864	Rasl11a|1110065D03Rik|AI852031|-|5 G3|5|protein-coding	0.000	0.000	0.000	0.000	0.056	0.053	0.000	0.000	0.000
NM_175180	Wdr44|2610034K17Rik|9130203L06|RAB11BP|RPH11|RP23-400M20.1|X A2|X|protein-coding	0.146	0.142	0.117	0.158	0.184	0.173	0.208	0.215	0.197
NM_008490	Lcat|AI046659|D8Wsu61e|-|8 D3|8 53.06 cM|protein-coding	1841	1984	1893	1085	0.930	0.950	0.802	0.998	1187
NM_146270	Olfr370|MOR267-16|MOR26716|-|8 C1|8|protein-coding	0.000	0.000	0.000	0.000	0.000	0.000	0.000	0.000	0.000
NM_199466	Eml4|4930443C24Rik|AI644019|-|17 E4|17|protein-coding	1252	1202	1189	1018	1026	1057	1160	1157	1006
NM_053139	Pcdhb14|2210006M07Rik|Pcdhb17|PcdhbN|-|18 B3|18|protein-coding	0.051	0.123	0.043	0.000	0.087	0.041	0.036	0.028	0.042
NM_001039071	Ldb3|AW742271|PDLIM6|ZASP|-|14 B|14|protein-coding	0.003	0.002	0.000	0.002	0.002	0.005	0.004	0.016	0.007
NM_001013783	Fam71b|Gari-l3|OTTMUSG00000005491|RP23-273O7.4|11 B1.1|11|protein-coding	0.000	0.000	0.000	0.000	0.000	0.000	0.000	0.000	0.000
NM_146893	Olfr1216|MOR233-9|RP23-260B13.10-001|2 E1|2|protein-coding	0.000	0.000	0.000	0.000	0.000	0.000	0.000	0.000	0.000
NM_153131	Unc5a|Unc5h1|mKIAA1976|-|13 B1|13|protein-coding	0.031	0.020	0.018	0.037	0.029	0.025	0.022	0.020	0.030
NM_009947	Cpne6|AU067659|BB076446|-|14 C3|14|protein-coding	0.000	0.000	0.000	0.000	0.000	0.000	0.000	0.000	0.000
NR_024590	Tmem194b|5330401P04Rik|9830163O08|-|1 C1.1|1|protein-coding	0.920	0.814	0.757	1030	1420	1512	1736	1834	1656
NM_007557	Bmp7|OP1|RP23-188A4.1|2 H3|2 95.54 cM|protein-coding	0.001	0.000	0.000	0.002	0.000	0.002	0.003	0.000	0.000
NM_001278272	Slc10a3-ubl4|Tu11|-|X A7.3|protein-coding	15097	14884	15403	13140	13041	13183	12397	12616	12943
NM_133945	Vrk3|AI428238|-|7 B4|7|protein-coding	2297	2179	2060	2102	2133	1987	1857	1866	1651
NR_045712	4930474H20Rik|-|-|14 E2.1|14|ncRNA	0.001	0.000	0.000	0.000	0.000	0.000	0.001	0.001	0.000
NM_001083880	1600012H06Rik|-|-|17 A2|17|protein-coding	13883	12477	14906	15616	13969	14657	12741	13147	12594
NM_001164159	Ppp6r3|4930528G08Rik|9130026N02Rik|D19Bwg1430e|D19Ertd703e|Pp6r3|Ppcs3|Pptcs3|Sapl|Saps3|mKIAA1558|-|19 A|19 3.21 cM|protein-coding	2057	2063	2217	1984	1973	1935	1994	1950	2027
NM_001045531	Spata22|Gm882|RP23-213I10.3|11 B4|11|protein-coding	0.000	0.000	0.000	0.000	0.000	0.000	0.000	0.000	0.000
NM_029536	Gpr165|6530406P05Rik|RP23-387N22.1|X C1|X|protein-coding	0.000	0.000	0.000	0.000	0.000	0.000	0.000	0.000	0.000
NM_146965	Olfr1250|MOR231-7|RP23-150I5.9|2 E1|2|protein-coding	0.000	0.000	0.000	0.000	0.000	0.000	0.000	0.000	0.000
NR_045070	4930592A05Rik|-|mCG_58383|15 B3.1|15|ncRNA	0.001	0.000	0.002	0.002	0.000	0.005	0.000	0.002	0.007
NM_133215	Mtmr4|AA596759|ESTM44|FYVE-DSP2|ZFYVE11|mKIAA0647|RP23-168C20.3|11 C|11|protein-coding	3450	2885	2441	3377	3674	3430	3649	4010	3439
NM_001164286	Gm5415|EG408191|Senp14|-|1 B|1|protein-coding	0.000	0.000	0.000	0.000	0.000	0.000	0.000	0.000	0.000
NR_015455	BC064078|-|-|6 F3|6|ncRNA	0.000	0.000	0.000	0.000	0.000	0.000	0.000	0.007	0.000
NR_036451	Gm4814|C920025J10|EG218444|mCG_144920|13 C3|13|ncRNA	0.000	0.000	0.000	0.000	0.000	0.000	0.000	0.000	0.000
NR_037288	Mir344f|mmu-mir-344f|-|7|7 34.32 cM|ncRNA	0.000	0.000	0.000	0.000	0.000	0.000	0.000	0.000	0.000
NM_010579	Eif6|1110004P11|AA408895|CAB|Itgb4bp|eIF-6|imc-415|p27(BBP)|p27BBP|RP23-388H13.5|2 H1|2|protein-coding	20523	20197	20865	20017	19235	18222	16286	16062	18090
NM_177205	9430015G10Rik|-|RP23-139J18.1|4 E2|4|protein-coding	4527	3826	3904	2540	2722	2974	3422	3712	3631
NM_146587	Olfr1023|MOR196-3|RP23-384L16.10-001|2 E1|2|protein-coding	0.000	0.000	0.000	0.000	0.000	0.000	0.000	0.000	0.000
NM_001252464	Mlst8|0610033N12Rik|AA409454|AI505104|AI851821|Gbl|-|17 A3.3|17|protein-coding	11685	9187	8720	8589	8878	7839	9055	9924	8834
NM_020598	Olfr17|MOR263-5|P2|-|7|7 F2|protein-coding	0.000	0.000	0.000	0.000	0.000	0.000	0.000	0.000	0.000
NM_173748	Nudcd3|AI427847|BC024322|mKIAA1068|RP23-198N14.1|11 A1|11|protein-coding	1733	1524	1625	1644	1661	1647	1574	1707	1682
NM_010011	Cyp4a10|AI647584|Cyp4a|D4Rp1|RP1|-|4 D1|4 53.05 cM|protein-coding	0.000	0.000	0.000	0.000	0.000	0.000	0.000	0.000	0.000
NM_001011837	Olfr748|MOR106-9P|-|14 C1|14|protein-coding	0.000	0.000	0.000	0.000	0.000	0.000	0.000	0.000	0.000
NM_001012766	Ear12|-|-|-|protein-coding	0.000	0.000	0.000	0.000	0.000	0.000	0.000	0.000	0.000
NM_001007578	Armcx6|AW060994|RP23-316A19.3|X E3|X|protein-coding	0.000	0.000	0.000	0.000	0.000	0.000	0.000	0.000	0.000
NM_001081020	Adamts6|5031426K13|A930019D11Rik|ADAM-TS6|b2b1879.1Clo|b2b2029Clo|b2b2182Clo|b2b2187.1Clo|b2b2228Clo|-|13 D1|13|protein-coding	0.037	0.046	0.045	0.059	0.066	0.056	0.060	0.056	0.077
NM_001077709	Slc39a7|AA408174|AI117660|AL024048|H-2Ke4|H2-Ke4|Ke-4|Ke4|Ring5|Zip7|-|17 B1|17 17.98 cM|protein-coding	58768	61063	57489	55140	54587	52351	48441	47757	58091
NR_015604	E130112N10Rik|5830448L21Rik|9530059J11Rik|-|6 F2|6|ncRNA	0.253	0.408	0.327	0.225	0.258	0.374	0.443	0.488	0.412
NM_030166	Galnt15|4631401E18Rik|Galntl2|mpp-GalNAc-T15|-|14 B|14|protein-coding	0.000	0.000	0.000	0.024	0.026	0.014	0.004	0.016	0.005
NR_033550	Gm10248|ENSMUSG00000068680|RP23-444B8.2|-|ncRNA	0.006	0.005	0.005	0.005	0.013	0.005	0.011	0.007	0.013
NM_012000	Cln8|mnd|-|8 A1.1|8 7.59 cM|protein-coding	6858	6471	6027	4784	5488	5123	4706	4999	4376
NM_027861	Brox|0610010K06Rik|-|1|1|protein-coding	0.000	0.000	0.000	0.000	0.000	0.000	0.000	0.000	0.000
NM_080575	Acss1|1110032O15Rik|AI788978|Acas2|Acas2l|AceCS2|RP23-156P22.4|2 G3|2|protein-coding	0.072	0.051	0.050	0.092	0.074	0.079	0.106	0.079	0.080
NM_001199246	Maged2|4833439A22Rik|Mage-d2|ORF1|RP23-448K19.1|X|X F2|protein-coding	1058	0.952	0.879	1472	1331	1217	0.849	0.950	0.804
NR_046279	4930483O08Rik|-|-|7|7|ncRNA	0.000	0.000	0.000	0.000	0.011	0.000	0.000	0.020	0.000
NM_023403	Mesdc2|2210015O11Rik|AW537813|mKIAA0081|mesd|msd|-|7 D3|7 48.35 cM|protein-coding	8787	8578	8804	8092	7746	7823	9854	9575	9857
NM_139153	Agap3|AGAP-3|AV028425|Centg3|Crag|Crag.|MRIP-1|cnt-g3|-|5 A3|5|protein-coding	1857	1359	1360	1806	1777	1789	1712	1932	1858
NM_018776	Crlf3|BB164954|Creme9|Cytor4|RP23-253E9.5|11 B5|11 47.43 cM|protein-coding	3280	3358	3226	3059	2867	2949	3206	3217	3113
NM_001012309	Ccdc55|8030451K07|AI851076|AL022898|NSpr70|NSrp70|Nsrp1|RP23-100P23.2|11 B5|11|protein-coding	1620	1678	1451	1806	1704	1830	1404	1500	1560
NR_038088	Bc1|Gm24367|-|7 F5|7|ncRNA	0.102	0.085	0.089	0.095	0.080	0.091	0.086	0.097	0.087
NM_001163556	Pou2f2|Oct-2|Oct2a|Oct2b|Otf-2|Otf2|-|7 A3|7 13.73 cM|protein-coding	0.493	0.356	0.486	0.633	0.516	0.504	0.667	0.544	0.615
NR_045918	1700046C09Rik|-|RP23-107J13.2|11 A2|11|ncRNA	0.000	0.000	0.000	0.000	0.000	0.000	0.000	0.002	0.000
NM_013716	G3bp1|AI849976|B430204O07|C87777|G3bp|mKIAA4115|RP23-336J1.4|11 B1.3|11|protein-coding	7374	8351	8788	7280	7345	7343	7098	6764	7315
NM_017394	Slc7a10|AL024237|Asc-1|D7Bwg0847e|-|7 B1-B5|7 21.13 cM|protein-coding	0.000	0.010	0.000	0.009	0.000	0.000	0.000	0.000	0.000
NM_007772	Hivep1|Cryabp1|-|13 A4|13 20.72 cM|protein-coding	0.685	0.562	0.641	0.488	0.433	0.461	0.528	0.580	0.466
NM_176840	Osbpl11|9430097N02Rik|AI132306|AU019795|ORP-11|-|16 B3|16|protein-coding	0.827	0.736	0.646	0.655	0.676	0.701	0.872	0.963	0.824
NM_001037923	Lekr1|EG546798|EG624866|Gm6534|-|3 E1|3|protein-coding	0.417	0.404	0.365	0.461	0.404	0.395	0.446	0.390	0.322
NR_002167	E530001F21Rik|-|-|X D|X|pseudo	0.000	0.000	0.000	0.000	0.000	0.000	0.000	0.000	0.000
NM_008109	Gdf5|BMP-14|Cdmp-1|bp|brp|RP23-380B10.3|2 H1|2 77.26 cM|protein-coding	0.000	0.000	0.000	0.000	0.000	0.000	0.000	0.000	0.000
NM_173365	Gpr20|A430106B11Rik|-|15 D3|15|protein-coding	0.000	0.000	0.000	0.000	0.000	0.000	0.000	0.000	0.000
NM_029512	Ttpal|3110080A02Rik|5830472M02Rik|RP23-36P22.2|2 H3|2|protein-coding	8323	8192	9159	7271	6280	6176	6217	6467	5866
NM_001033234	Gm9|-|RP23-43O20.7|X A3.3|X|protein-coding	0.000	0.000	0.000	0.000	0.000	0.000	0.000	0.000	0.000
NM_010014	Dab1|AI956902|C630028C02Rik|scm|scr|scrambler|yot|RP23-356E21.1|4 C6|4 47.79 cM|protein-coding	0.000	0.000	0.000	0.000	0.000	0.000	0.001	0.001	0.000
NM_028825	Tex37|1700011F03Rik|-|6|6 C3|protein-coding	0.000	0.000	0.000	0.000	0.000	0.000	0.000	0.016	0.000
NR_033559	AY512915|-|RP24-222N4.1|6|6|ncRNA	0.000	0.000	0.000	0.000	0.000	0.003	0.000	0.000	0.000
NM_019652	Asna1|1810048H22Rik|ArsA|-|8 C3-D1|8|protein-coding	15940	15211	16626	16279	15735	14822	13626	12841	14051
NM_172991	Rbm48|AW548102|C030048B08Rik|-|5 A1|5|protein-coding	2354	2105	2273	2083	1970	2272	1593	1804	1465
NM_001167777	Asxl3|C230079D11Rik|D430002O22Rik|D930044O18Rik|Gm329|Gm945|-|18 A2|18|protein-coding	0.000	0.000	0.000	0.001	0.000	0.000	0.000	0.001	0.000
NM_001008549	Zfp658|-|-|7 B4|7|protein-coding	0.983	0.962	0.841	0.213	0.308	0.226	0.368	0.470	0.338
NR_106154	Mir219c|mmu-mir-219c|-|-|ncRNA	0.000	0.000	0.000	0.000	0.000	0.000	0.000	0.000	0.000
NM_008675	Nbl1|D4H1S1733E|DAN|Dana|NO3|RP23-65B16.3|4 D3|4 70.57 cM|protein-coding	0.082	0.053	0.153	0.078	0.014	0.053	0.069	0.045	0.013
NM_017401	Polm|AI462166|B230309I03Rik|Tdt-N|RP23-385C16.10-003|11 A1|11|protein-coding	7274	5808	6241	4648	3877	4073	3626	3377	3149
NM_133187	Fam198b|1110032E23Rik|2210419I08Rik|AV011458|Ened|-|3 E3|3|protein-coding	0.258	0.286	0.247	0.055	0.104	0.072	0.117	0.118	0.111
NM_029711	Arpc2|2210023N03Rik|34kDa|p34-Arc|-|1 C3|1 38.49 cM|protein-coding	9299	10879	10906	10914	11118	10873	10894	9631	11901
NM_033652	Lmx1a|Lmx1.1|dr|dreher|sst|-|1 H2.3|1 75.08 cM|protein-coding	0.001	0.000	0.000	0.001	0.001	0.000	0.000	0.001	0.000
NM_001110017	Dzip3|2310047C04Rik|2A-HUB|6430549P11Rik|A230104G20|-|16 B5|16|protein-coding	0.486	0.441	0.483	0.512	0.585	0.578	0.559	0.637	0.417
NR_105989	Mir7022|mmu-mir-7022|-|-|ncRNA	2918	0.000	0.000	0.000	0.000	2345	2060	3202	0.000
NM_001008429	Taar3|-|-|10 A4|10|protein-coding	0.000	0.000	0.000	0.000	0.000	0.000	0.000	0.000	0.000
NM_146576	Olfr459|MOR120-1|-|6 B2|6|protein-coding	0.000	0.000	0.000	0.000	0.000	0.000	0.000	0.000	0.000
NM_001081373	Cep164|AI450905|BC027092|D030051D21|mKIAA1052|-|9 A5.2|9|protein-coding	1321	1066	1020	1365	1335	1357	1276	1398	1308
NM_026550	Pak1ip1|5830431I15Rik|5930415H02Rik|AA419825|AI314040|AW556169|Gdpd1|PIP1|-|13 A3.3|13|protein-coding	10439	11272	10841	11650	11203	11328	10249	9469	10261
NR_106150	Mir7682|mmu-mir-7682|-|-|ncRNA	0.000	0.000	5221	7328	0.000	0.000	2168	5057	0.000
NM_008242	Foxd1|AI385632|BF-2|FREAC4|Hfh10|Hfhbf2|-|13 D1|13 51.96 cM|protein-coding	0.000	0.000	0.000	0.000	0.000	0.000	0.000	0.000	0.000
NR_037993	B230216N24Rik|-|-|1|1|ncRNA	0.362	0.399	0.375	0.234	0.259	0.262	0.193	0.242	0.197
NM_145607	Ttc13|BC017545|-|8 E2|8|protein-coding	1365	1218	1196	1344	1340	1381	1467	1525	1359
NM_011449	Spa17|Sp17|-|9|9 B|protein-coding	0.176	0.163	0.128	0.374	0.286	0.418	0.332	0.258	0.233
NM_001081680	Zfp72|Zfp74|-|13 C1|13|protein-coding	0.494	0.523	0.492	0.379	0.377	0.520	0.457	0.430	0.222
NM_030098	Rnase6|9530043P15Rik|BB119466|-|14 C1|14|protein-coding	0.043	0.000	0.072	0.000	0.000	0.000	0.000	0.140	0.000
NM_134166	Vmn1r36|V1rc11|-|6 C1|6|protein-coding	0.000	0.000	0.000	0.000	0.000	0.000	0.000	0.000	0.000
NM_009469	Ulk1|AU041434|Unc51.1|mKIAA0722|-|5|5 F|protein-coding	1590	1133	1163	1268	1445	1495	1661	1817	1439
NM_025373	1110008L16Rik|Kiaa0391|Mrpp3|mKIAA0391|-|12 C1|12|protein-coding	0.580	0.507	0.509	0.532	0.538	0.599	0.494	0.527	0.486
NM_053116	Wnt16|E130309I19Rik|-|6|6 A3|protein-coding	0.017	0.000	0.000	0.000	0.000	0.014	0.024	0.028	0.014
NM_146007	Col6a2|Col6a-2|-|10 B5-C1|10 39.32 cM|protein-coding	0.003	0.000	0.000	0.000	0.005	0.000	0.000	0.000	0.000
NM_007831	Dcc|C030036D22Rik|Igdcc1|-|18 E2|18 45.24 cM|protein-coding	0.000	0.000	0.000	0.000	0.000	0.000	0.000	0.000	0.000
NM_009544	Zfp105|AW557864|-|9 F4|9 73.23 cM|protein-coding	0.000	0.000	0.000	0.000	0.000	0.000	0.000	0.000	0.000
NM_001004178	AA415398|-|-|4 D2.1|4|protein-coding	0.300	0.234	0.264	0.280	0.318	0.083	0.249	0.387	0.237
NM_010655	Kpna2|2410044B12Rik|IPOA1|PTAC58|Rch1|RP23-170A23.5|11 E1|11|protein-coding	2892	3207	2608	2517	3053	3551	2824	3068	3158
NM_152825	Usp45|3110003C05Rik|4930550B20Rik|AI843191|Gcap7|RP23-38K18.3|4 A3|4|protein-coding	1621	1548	1396	1503	1717	1558	1870	2013	1687
NM_010303	Gna13|AU024132|AU043124|Galpha13|RP23-465A12.1|11 E1|11 71.88 cM|protein-coding	7864	8247	8100	7432	6960	7269	7712	7387	7155
NM_001163283	Zbtb5|5930421I10|9430083K24Rik|AI646847|mKIAA0354|RP23-218A4.2|4 B1|4|protein-coding	0.905	0.488	0.562	0.625	0.634	0.598	0.736	0.753	0.722
NM_010206	Fgfr1|AW208770|Eask|FLG|Fgfr-1|Flt-2|Hspy|MFR|bFGF-R-1|c-fgr|-|8 A2|8 14.12 cM|protein-coding	0.000	0.000	0.003	0.000	0.000	0.000	0.000	0.003	0.003
NR_040495	4930404A05Rik|-|-|16|16|ncRNA	0.000	0.000	0.000	0.000	0.000	0.000	0.000	0.000	0.000
NM_027904	Cpn2|1300018K11Rik|-|16 B2|16|protein-coding	0.016	0.013	0.000	0.000	0.000	0.000	0.000	0.000	0.000
NM_170760	U2af1l4|AA407033|AF419339|AI451269|AW553050|U2af26|-|7 B1|7|protein-coding	20714	19640	18231	17748	16730	18769	16121	16139	17214
NM_026613	Ccdc34|2810027O19Rik|4930522P10Rik|AI596202|RP23-300M9.1|2 E3|2|protein-coding	1476	1347	1212	1529	1752	1570	1487	1338	1386
NM_146608	Olfr984|MOR239-6|-|9 A5-B|9|protein-coding	0.000	0.000	0.000	0.000	0.000	0.000	0.000	0.000	0.000
NM_008410	Itm2b|AI256040|Bri|Bri2|Bricd2b|D14Sel6|E25BMM|imBRI2|-|14 D3|14 38.88 cM|protein-coding	4851	5047	5244	7633	8514	8092	7339	6697	7301
NM_198649	Ablim3|AW990719|D930036B08Rik|-|18 E1|18|protein-coding	0.000	0.003	0.000	0.000	0.003	0.000	0.001	0.000	0.003
NM_016672	Ddc|Aadc|RP23-373H2.3|11 A1-A4|11 7.09 cM|protein-coding	0.011	0.020	0.004	0.011	0.025	0.013	0.018	0.018	0.011
NM_007396	Acvr2a|ActrIIa|Acvr2|TactrII|RP23-139F8.3|2 C1.1|2 28.38 cM|protein-coding	0.521	0.505	0.456	0.390	0.381	0.423	0.463	0.436	0.426
NM_021488	Ghrl|2210006E23Rik|Ghr|MTLRP|MTLRPAP|m46|-|6 E3|6 52.84 cM|protein-coding	0.508	0.560	0.314	0.294	0.433	0.519	0.359	0.507	0.377
NM_147110	Olfr570|MOR8-3|-|7 E3|7|protein-coding	0.000	0.000	0.000	0.000	0.000	0.000	0.000	0.000	0.000
NM_001163753	Rab37|B230331O03Rik|B230354I04Rik|RP23-342L24.2|11 E2|11|protein-coding	0.969	1037	0.998	0.753	0.843	0.799	1300	1509	1458
NM_001159331	N6amt1|5830445C04Rik|Hemk2|Pred28|-|16 C3.3|16|protein-coding	2729	2699	2469	2301	2176	2578	1803	1866	1915
NM_001033184	1700057G04Rik|-|RP23-21J17.1|9 E3.3|9|protein-coding	0.049	0.023	0.031	0.063	0.040	0.035	0.025	0.030	0.032
NM_019781	Pex14|Pex14p|R75137|RP23-121D17.1|4 E2|4|protein-coding	0.572	0.500	0.458	0.483	0.492	0.520	0.446	0.481	0.529
NM_028903	Scara5|4932433F15Rik|4933425F03Rik|AV278087|Tesr|-|14 D1|14|protein-coding	0.001	0.001	0.000	0.003	0.002	0.000	0.001	0.001	0.000
NM_001164717	Sh3pxd2a|2310014D11Rik|AA589508|AI256723|AI413738|C230050L11|EG329070|Fish|Gm5098|Sh3md1|TSK5|Tks5|-|19|19 D2|protein-coding	0.416	0.341	0.360	0.431	0.422	0.448	0.476	0.514	0.471
NM_019507	Tbx21|TBT1|Tbet|Tblym|RP23-428N4.9|11|11 D|protein-coding	0.005	0.000	0.009	0.000	0.000	0.000	0.000	0.000	0.000
NM_197940	Wipf2|1110014J05Rik|5730509C05Rik|AA407487|Gm1176|Wich|Wire|RP23-333D2.1|11 D|11|protein-coding	2227	1978	2052	1827	1698	1666	1934	2053	2044
NM_011198	Ptgs2|COX2|Cox-2|PGHS-2|PHS-2|Pghs2|TIS10|-|1 H1|1 63.84 cM|protein-coding	36550	44099	41290	19010	17889	18907	25633	26272	22103
NM_007639	Cd1d1|AI747460|CD1.1|Cd1a|Cd1d|Ly-38|-|3 F1|3 37.91 cM|protein-coding	0.200	0.081	0.085	0.318	0.341	0.442	0.494	0.329	0.326
NM_027052	Slc38a4|1110012E16Rik|1700012A18Rik|Ata3|mATA3|mNAT3|-|15 F1|15|protein-coding	0.001	0.000	0.002	0.009	0.000	0.002	0.004	0.006	0.000
NM_001256097	Dtx2|2610524D08Rik|AA408415|AU022494|Deltex2|-|5 G2|5|protein-coding	0.919	0.691	0.789	0.976	0.917	0.887	1019	1221	0.911
NR_037854	Atp6v0c-ps2|Atp6l-ps2|Gm15487|-|6 B1|6|pseudo	6579	6190	5349	7078	7258	7587	4308	3890	4200
NM_013850	Abca7|ABCX|Abc51|-|10 B4-C1|10 39.72 cM|protein-coding	5771	4435	4019	6699	6945	6550	7715	8346	8087
NM_029364	Gns|2610016K11Rik|AU042285|C87209|G6S|N28088|-|10 D2|10|protein-coding	6416	6353	6344	6859	6624	6874	6311	6349	6257
NM_028266	Col16a1|2700007F12Rik|A530052M23Rik|AI838662|CA1F|RP23-12J1.1|4 D2.2|4|protein-coding	0.000	0.003	0.000	0.005	0.000	0.003	0.002	0.004	0.000
NR_033813	Dlk1|AW742678|DLK-1|DlkI|FA1|Ly107|Peg9|SCP1|ZOG|pG2|pref-1|-|12 E-F1|12 60.17 cM|protein-coding	0.000	0.000	0.000	0.000	0.000	0.000	0.000	0.000	0.000
NM_001122892	Fyn|AI448320|AW552119|-|10 B1|10 20.51 cM|protein-coding	0.684	0.686	0.645	0.600	0.593	0.595	0.642	0.684	0.675
NM_177546	Pcyt1b|AW045697|CTTbeta|RP23-369L6.1|X C3|X|protein-coding	0.002	0.001	0.003	0.003	0.006	0.001	0.000	0.002	0.002
NM_027581	Lrrc63|4921509B22Rik|-|14 D2|14|protein-coding	0.036	0.043	0.057	0.006	0.013	0.021	0.024	0.023	0.034
NR_040462	1700034P13Rik|-|RP23-228O9.1|1|1|ncRNA	0.656	0.425	0.466	0.401	0.310	0.340	0.403	0.395	0.315
NM_001284380	Adra1b|[a]1b|RP23-65G8.1|11 B1.1|11 25.81 cM|protein-coding	0.000	0.000	0.000	0.000	0.000	0.000	0.000	0.000	0.000
NM_001194922	Cldn18|-|-|9 E3-F1|9|protein-coding	0.000	0.000	0.000	0.000	0.000	0.000	0.000	0.000	0.000
NM_001164252	Tpm1|AA986836|AI854628|TM2|Tm3|Tmpa|Tpm-1|alpha-TM|-|9 C|9 36.27 cM|protein-coding	10925	11515	11076	10476	10067	10328	8498	8046	8301
NR_015539	9630013A20Rik|-|-|14 D3|14|ncRNA	0.000	0.000	0.000	0.000	0.000	0.000	0.000	0.000	0.000
NM_001195271	Gm362|-|-|X A4|X|protein-coding	0.000	0.000	0.000	0.000	0.000	0.000	0.000	0.000	0.000
NM_028199	Plxdc1|2410003I07Rik|AI848450|Tem7|RP23-309H19.1|11 D|11|protein-coding	0.352	0.336	0.410	0.529	0.512	0.519	0.415	0.386	0.436
NR_073569	Klrb1-ps1|Nkrp1e|-|6 F3|6|pseudo	0.000	0.000	0.000	0.000	0.012	0.000	0.000	0.000	0.000
NM_080471	Ankrd6|-|RP23-301P13.2|4 A5|4|protein-coding	0.000	0.001	0.002	0.001	0.004	0.004	0.003	0.003	0.001
NM_011106	Pkig|PKIgamma|RP23-144O20.1|2 H3|2 84.4 cM|protein-coding	1627	1533	1515	1916	1844	1884	2224	2016	2040
NM_172727	Fam221a|D330028D13Rik|-|6 B2.3|6|protein-coding	0.008	0.000	0.013	0.013	0.013	0.032	0.022	0.030	0.006
NM_001166532	Sfmbt1|4930442N21Rik|9330180L21Rik|AA536974|Sfmbt|Smr|-|14 B|14 18.99 cM|protein-coding	0.662	0.613	0.663	0.616	0.740	0.708	0.635	0.709	0.647
NM_001281525	Gm5862|EG545739|-|5 B1|5|protein-coding	0.000	0.000	0.000	0.000	0.000	0.000	0.000	0.000	0.000
NM_178381	Ano9|5430425C04Rik|Tmem16j|Tp53i5|Trp53i5|-|7 F5|7|protein-coding	0.005	0.009	0.000	0.025	0.009	0.000	0.022	0.012	0.034
NM_001165955	Phc3|E030046K01Rik|Edr3|Hph3|-|3 A3|3|protein-coding	0.706	0.696	0.600	0.669	0.702	0.805	0.814	0.832	0.774
NM_027973	Cenpu|1700029A22Rik|Mlf1ip|-|8|8 B2|protein-coding	1355	1213	1287	1260	1447	1427	1370	1589	1178
NM_178785	Rasal3|A430107D22Rik|-|17 B1|17|protein-coding	5779	4248	4261	5442	5230	5238	6801	7183	6266
NR_033590	Gm8096|EG666422|-|8 A2|8|pseudo	0.211	0.085	0.090	0.168	0.000	0.085	0.000	0.174	0.086
NM_172946	Krt222|6330509G02Rik|RP23-255N16.2|11 D|11|protein-coding	0.008	0.000	0.000	0.000	0.000	0.000	0.011	0.000	0.000
NR_029566	Mir10b|Mirn10b|mir-10b|mmu-mir-10b|-|2|2|ncRNA	0.000	0.000	0.000	0.000	0.000	0.000	0.000	0.000	0.000
NM_001286179	Eif4e1b|Eif4eloo|Gm273|-|13 B1|13|protein-coding	0.000	0.000	0.000	0.000	0.000	0.000	0.000	0.000	0.000
NM_023627	Isyna1|1300017C10Rik|AU018670|-|8 B3.3|8|protein-coding	77212	74130	82735	79852	80079	75934	77041	71962	81891
NM_027708	Fbxo24|4933422D21Rik|Fbx24|-|5|5 G1|protein-coding	0.111	0.101	0.213	0.188	0.071	0.201	0.108	0.176	0.193
NM_008890	Pnmt|Pent|RP23-355L10.6|11 D|11|protein-coding	0.000	0.000	0.000	0.000	0.000	0.000	0.000	0.000	0.000
NM_001159389	Rfx6|4930572O07Rik|Rfxdc1|-|10 B3|10|protein-coding	0.000	0.000	0.000	0.000	0.000	0.000	0.000	0.000	0.000
NM_001161629	Efcab6|4931407K02Rik|4932408N08Rik|bM150J22.2|mKIAA1672|RP23-150J22.2|15|15 E3|protein-coding	0.003	0.005	0.003	0.003	0.006	0.000	0.000	0.004	0.000
NM_026125	Fam132a|1110035L05Rik|C1qdc2|CTRP12|alipolin|RP23-118E21.2|4 E2|4 87.66 cM|protein-coding	2372	1769	1344	2483	1589	1793	2806	2715	2315
NM_019837	Nudt3|1110011B09Rik|AA960325|Dipp|Dipp1|RP23-189L19.1|17 A3.3|17|protein-coding	2974	2793	2955	3514	3792	3461	3380	3323	3724
NM_001195268	Dos|9630008F14|R29144/1|mCG_141307|10 C1|10|protein-coding	1813	1221	1370	1882	1888	2125	2169	2252	1807
NM_007747	Cox5a|AA959768|CcOX|-|9 B|9|protein-coding	6310	7279	7603	6742	7116	6737	7110	6068	7666
NM_010374	Gzmf|CCP4|Ctla-7|Ctla7|MCSP-3|-|14 C3|14 28.19 cM|protein-coding	0.000	0.000	0.000	0.000	0.000	0.000	0.000	0.000	0.000
NM_030679	Myh1|A530084A17Rik|IId|IId/x|MHC-2X/D|MHC2X/D|MYHC-IIX|MdMs|MyHC-IId/x|MyHC-IIx/d|Myhs-f|Myhs-f2|Myhsf2|RP23-294E23.1|11 B3|11 40.59 cM|protein-coding	0.000	0.000	0.000	0.000	0.000	0.000	0.000	0.000	0.000
NM_175441	Mylk3|D830007F02Rik|MLCK|-|8 C3|8|protein-coding	0.000	0.000	0.000	0.000	0.000	0.000	0.003	0.000	0.000
NM_011451	Sphk1|1110006G24Rik|Sk1|Spk1|RP23-193A16.4|11 E2|11|protein-coding	0.000	0.073	0.077	0.072	0.000	0.000	0.064	0.050	0.000
NM_001252488	Catsper3|4921522D01Rik|CACRC|-|13|13 B2|protein-coding	0.014	0.012	0.018	0.023	0.031	0.023	0.040	0.028	0.018
NR_024198	Rprl3|RPRH4|Rmrp4|-|8|8 1.92 cM|ncRNA	2225	1798	1891	0.590	0.632	1789	0.000	0.407	0.605
NR_105767	Mir6349|mmu-mir-6349|-|-|ncRNA	0.000	0.000	0.000	0.000	0.000	0.000	0.000	0.000	0.000
NM_001164679	Ano8|BC053460|Tmem16h|-|8 B3.3|8|protein-coding	4991	3886	3835	4393	4127	4383	4600	4857	5244
NR_073373	D130058E03|-|-|6 F3|6|ncRNA	0.000	0.000	0.000	0.000	0.000	0.000	0.000	0.000	0.000
NM_148942	Serpinb6c|C76171|C76174|SPI3C|SPIC|ovalbumin|RP23-262J21.6|13 A3.3|13 13.99 cM|protein-coding	0.000	0.000	0.000	0.000	0.000	0.000	0.005	0.004	0.000
NM_178592	Abhd16a|AI326074|Bat-5|Bat5|D17H6S82E|NG26|-|17 B1|17 18.59 cM|protein-coding	5151	4720	4443	3955	3932	4089	4548	4560	4410
NM_026480	Ooep|2410146L05Rik|Floped|Moep19|Sddr|-|9 E1|9|protein-coding	0.000	0.000	0.000	0.000	0.000	0.000	0.000	0.000	0.000
NM_028220	Wdr17|3010002I12Rik|B230207L18Rik|-|8|8 B3.1|protein-coding	0.000	0.000	0.000	0.000	0.002	0.000	0.000	0.001	0.000
NR_040564	4930547E14Rik|-|-|16|16|ncRNA	0.219	0.173	0.173	0.259	0.273	0.304	0.195	0.165	0.190
NM_010113	Egf|AI790464|-|3 G3|3 58.5 cM|protein-coding	0.043	0.035	0.029	0.056	0.079	0.047	0.049	0.067	0.068
NM_001167818	Rnls|6530404N21Rik|AI452315|AW060440|C10orf59|-|19 C1|19|protein-coding	0.046	0.039	0.047	0.040	0.044	0.041	0.042	0.051	0.040
NM_177861	Tmem67|5330408M12Rik|B230117O07|b2b1163.1Clo|b2b1291.1Clo|RP23-203A12.5|4 A1|4|protein-coding	0.402	0.373	0.358	0.519	0.513	0.423	0.453	0.486	0.444
NM_007902	Edn2|VIC|RP23-98J9.2|4 D2.2|4|protein-coding	0.000	0.000	0.000	0.000	0.000	0.000	0.000	0.000	0.000
NM_175213	Mei4|4930486G11Rik|-|9 E1|9|protein-coding	0.001	0.000	0.000	0.000	0.000	0.000	0.000	0.000	0.000
NM_201411	Flrt1|AW742165|D630040I23Rik|-|19 A|19|protein-coding	0.000	0.000	0.000	0.000	0.000	0.000	0.009	0.007	0.000
NM_001025360	Klc1|AI874768|Kns2|-|12 F1|12 61.13 cM|protein-coding	4169	3737	3589	4163	4077	4307	3987	4268	4439
NR_028107	Kcnmb4os1|1700058G18Rik|-|10 D2|10|ncRNA	0.000	0.000	0.000	0.000	0.000	0.000	0.000	0.000	0.000
NM_010183	Fbrs|Fbs|Fbs1|-|7|7 F4|protein-coding	20643	18661	20596	20757	18966	18538	18287	18491	16748
NM_001162412	Cysltr2|2300001H05Rik|CYSLT2R|Cltr2|Cyslt2|-|14 D3|14|protein-coding	0.000	0.000	0.000	0.000	0.000	0.000	0.000	0.005	0.000
NR_106093	Mir7234|mmu-mir-7234|-|-|ncRNA	0.000	0.000	0.000	0.000	0.000	0.000	0.000	0.000	0.000
NM_020008	Clec7a|BGR|Clecsf12|beta-GR|-|6 F3|6|protein-coding	1002	1227	1051	0.236	0.147	0.201	0.663	0.842	0.523
NR_102372	Dmr|-|-|-|ncRNA	0.000	0.000	0.000	0.000	0.000	0.000	0.000	0.000	0.000
NR_015482	LOC100043315|-|RP24-303N12.1|15 E3|15|ncRNA	0.000	0.000	0.000	0.000	0.003	0.000	0.000	0.000	0.000
NR_075097	Slc25a43|Gm8|RP23-100G16.4|X A3.3|X|protein-coding	0.483	0.370	0.406	0.360	0.346	0.343	0.367	0.374	0.284
NM_134193	Vmn1r232|V1re4|-|17 A3.2|17|protein-coding	0.000	0.000	0.000	0.000	0.000	0.000	0.000	0.000	0.000
NM_027031	Efcab9|1700007I06Rik|4930403C08Rik|RP23-395O6.2|11|11 A5|protein-coding	0.108	0.088	0.184	0.173	0.370	0.233	0.332	0.238	0.413
NM_001101503	A230065H16Rik|Gm898|Lbh2|-|12 F1|12|protein-coding	0.000	0.000	0.000	0.026	0.000	0.000	0.000	0.000	0.000
NM_011028	P2rx6|P2rxl1|P2x6|P2xm|-|16 A3|16|protein-coding	0.000	0.014	0.015	0.137	0.118	0.097	0.146	0.114	0.070
NM_011150	Lgals3bp|90K|CyCAP|MAC-2BP|Ppicap|Tango10b|RP23-394O9.4|11|11 E|protein-coding	6875	5101	5349	11195	9458	7833	12051	14183	12383
NM_001011805	Olfr1385|MOR256-41P|MOR256-42P|Olfr1549-ps1|RP23-58E13.2|11 B1.2|11|protein-coding	0.000	0.000	0.000	0.000	0.000	0.000	0.000	0.000	0.000
NM_177828	Arhgef37|4933429F08Rik|-|18 E1|18|protein-coding	0.000	0.000	0.000	0.003	0.000	0.007	0.003	0.009	0.000
NM_001141931	Rbms1|2600014B10Rik|AI255215|MSSP-1|MSSP-2|MSSP-3|YC1|RP23-318H20.1|2|2 C3|protein-coding	0.847	0.920	0.916	0.765	0.796	0.795	0.920	0.965	0.970
NR_035426	Mir669e|Mirn669e|mmu-mir-669e|-|2|2 8.22 cM|ncRNA	0.000	0.000	0.000	0.000	0.000	0.000	0.000	0.000	0.000
NM_001254730	3110021N24Rik|2610002D03Rik|-|4 C7|4|protein-coding	0.011	0.002	0.002	0.011	0.007	0.029	0.014	0.014	0.011
NM_029850	Bcl7a|4432415N06Rik|AI448316|-|5 F|5|protein-coding	1379	1141	1049	1132	1475	1334	1305	1446	1402
NM_001039658	Mtl5|tesmin|RP23-179N14.2|19|19 B|protein-coding	0.085	0.061	0.048	0.045	0.112	0.060	0.106	0.052	0.031
NM_023284	Nuf2|2410003C07Rik|AU044112|C85691|Cdca1|NUF2R|-|1 H2.3-H3|1|protein-coding	3605	3936	3869	3804	4013	3911	3531	3550	3624
NM_028118	Wdsub1|1700048E19Rik|2610014F08Rik|RP23-78D16.1|2|2 C3|protein-coding	0.559	0.421	0.408	0.506	0.419	0.540	0.539	0.600	0.628
NR_040321	Ctcflos|1300015D01Rik|A530094K13|RP23-44L6.2|2 H3|2|ncRNA	0.000	0.000	0.000	0.000	0.000	0.000	0.000	0.000	0.000
NM_028295	Pdia5|2700053F16Rik|AU015525|Pdir|-|16 B3|16|protein-coding	0.635	0.538	0.536	0.655	0.627	0.645	0.597	0.603	0.650
NM_001199084	Wnk1|6430573H23Rik|EG406236|Hsn2|Prkwnk1|mKIAA0344|-|6 F1|6|protein-coding	3127	3078	3236	3067	3028	2980	3469	3473	3266
NM_001142357	Alg12|ECM39|-|15 E3|15|protein-coding	4396	3658	3605	4036	3921	4498	4197	4369	4129
NM_010286	Tsc22d3|DIP|Dsip1|Gilz|TSC-22R|Tilz3|RP23-440B21.1|X F1|X|protein-coding	2226	1586	1994	2323	2815	2617	3110	3810	2968
NM_146846	Olfr1087|MOR188-5|RP23-449C14.4|2 E1|2|protein-coding	0.000	0.000	0.000	0.000	0.000	0.000	0.000	0.000	0.000
NM_145925	Pttg1ip|1810010L20Rik|AI314311|AU018448|C79540|-|10 C1|10|protein-coding	3648	3327	3578	3644	3350	3525	4051	4202	3619
NM_001081030	Sbf1|2610510A08Rik|B230113C15Rik|Mtmr5|mKIAA3020|-|15|15 F1|protein-coding	9284	7769	8161	8789	8468	8122	9120	9350	9314
NM_001286182	Lox|AI893619|TSC-160|rrg|-|18 D1|18 28.22 cM|protein-coding	0.000	0.000	0.000	0.000	0.000	0.000	0.000	0.000	0.000
NM_013646	Rora|9530021D13Rik|Nr1f1|ROR1|ROR2|ROR3|nmf267|sg|staggerer|tmgc26|RP23-82F10.1|9 C|9 37.45 cM|protein-coding	0.001	0.001	0.001	0.001	0.000	0.001	0.001	0.001	0.000
NM_001101606	Gm8817|EG667794|RP23-428E5.2|X F5|X|protein-coding	0.000	0.000	0.000	0.020	0.043	0.000	0.018	0.000	0.000
NM_146110	Aamp|AU040907|Aamp-rs|-|1 C3|1 38.53 cM|protein-coding	28073	27235	28554	28341	27135	27203	23618	22557	27607
NM_001003671	Pcdhac1|CNRc1|-|18 B3|18|protein-coding	0.010	0.004	0.011	0.046	0.028	0.014	0.030	0.023	0.010
NM_001281978	Invs|Nphp2|inv|RP24-558L14.1|4 B|4 26.11 cM|protein-coding	0.185	0.165	0.151	0.232	0.233	0.197	0.224	0.236	0.211
NM_001162955	Gpr15|4933439K08Rik|-|16 C1.2|16|protein-coding	0.000	0.000	0.000	0.000	0.000	0.000	0.000	0.000	0.000
NM_198034	Sidt1|AW045928|B830021E24Rik|-|16 B4|16|protein-coding	0.001	0.002	0.000	0.000	0.003	0.000	0.004	0.001	0.000
NM_009888	Cfh|Mud-1|NOM|Sas-1|Sas1|-|1 F|1 61.62 cM|protein-coding	0.268	0.293	0.249	0.071	0.061	0.050	0.162	0.194	0.119
NR_002452	Nctc1|9530074L01|Rhit1|mCG_145276|7 F5|7 87.96 cM|ncRNA	0.019	0.000	0.021	0.030	0.053	0.060	0.027	0.014	0.010
NM_025890	Khdc3|2410004A20Rik|AI467128|FILIA|OEEP48|-|9 D|9|protein-coding	0.000	0.069	0.000	0.000	0.000	0.000	0.000	0.047	0.140
NM_001284374	Atf2|Atf-2|CRE-BP|Creb2|D130078H02Rik|D18875|Tg(Gzma-Klra1)7Wum|mXBP|RP23-290B1.2|2 C3|2|protein-coding	1355	1433	1442	1299	1254	1292	1373	1383	1153
NM_178706	Siglech|6430529G09Rik|Siglec-H|-|7 B5|7|protein-coding	0.197	0.146	0.140	0.013	0.000	0.026	0.035	0.090	0.067
NM_025549	Arrdc4|2410003C09Rik|AV216361|-|7 D1|7|protein-coding	0.103	0.056	0.156	0.036	0.039	0.037	0.145	0.101	0.056
NM_199473	Col8a2|AI429819|RP23-113P22.2|4 D2.2|4 60.29 cM|protein-coding	0.003	0.000	0.011	0.000	0.000	0.000	0.000	0.000	0.000
NM_177691	Ppm1n|A930002H20|C79127|-|7 A3|7|protein-coding	0.027	0.000	0.000	0.043	0.000	0.000	0.038	0.000	0.044
NR_002928	Gm1943|-|-|8 D3|8|pseudo	3318	3575	4028	3267	3096	2286	1562	1821	3093
NM_146758	Olfr678|MOR32-5|-|7 E3|7|protein-coding	0.000	0.000	0.000	0.000	0.000	0.000	0.000	0.000	0.000
NM_173446	Fam155a|6430500D16|AW121567|Tmem28|-|8 A1.1|8|protein-coding	0.000	0.000	0.000	0.000	0.000	0.000	0.001	0.001	0.000
NM_001167537	Vmn1r88|-|-|7 A1-A2|7|protein-coding	0.000	0.000	0.000	0.000	0.000	0.000	0.000	0.000	0.000
NM_001270722	Gm21319|-|-|12|12|protein-coding	0.014	0.013	0.013	0.011	0.014	0.016	0.011	0.012	0.010
NM_024262	Smg8|1200011M11Rik|RP23-352L3.2|11 C|11|protein-coding	10131	9837	9755	8574	8180	8229	8431	8689	7262
NM_001195437	Gm590|-|-|9 F3|9|protein-coding	0.000	0.000	0.000	0.000	0.000	0.066	0.000	0.000	0.000
NR_106072	Mir7213|mmu-mir-7213|-|-|ncRNA	7815	12630	10628	0.000	7991	2512	2207	1716	0.000
NM_172676	Samd10|D930033N23Rik|E130318E08|-|2 H4|2|protein-coding	5147	3457	4470	4431	4405	4155	4436	5112	4835
NM_001285805	Zbtb20|1300017A20Rik|7330412A13Rik|A930017C21Rik|D16Wsu73e|DPZF|HOF|ODA-8S|Oda8|Zfp288|RP23-283M18.1|16 B4|16 28.44 cM|protein-coding	0.029	0.031	0.029	0.025	0.025	0.024	0.025	0.023	0.022
NR_033622	Gm6607|EG625603|-|9 A3|9|pseudo	0.160	0.000	0.000	0.508	0.272	0.257	0.000	0.000	0.000
NM_001029983	Man1b1|E430019H13Rik|ERMan1|Gm108|MANA-ER|RP23-47P18.1|2 A3|2|protein-coding	5678	4977	5158	4284	4198	4199	4691	4959	4606
NM_001081393	Armc4|4930463I21Rik|b2b227.1Clo|b2b643Clo|-|18 A1|18|protein-coding	0.001	0.001	0.000	0.001	0.001	0.000	0.000	0.001	0.000
NM_146677	Olfr825|MOR210-1|-|10 D3|10|protein-coding	0.000	0.000	0.000	0.000	0.000	0.000	0.000	0.000	0.000
NM_001081658	Dytn|Gm215|RP23-341P11.3|1 C2|1|protein-coding	0.000	0.004	0.000	0.000	0.000	0.000	0.004	0.001	0.000
NM_001033378	A430078G23Rik|-|-|8 A1.1|8|protein-coding	0.002	0.004	0.020	0.004	0.004	0.008	0.017	0.018	0.019
NM_177901	4933402J07Rik|-|-|8 C3|8|protein-coding	0.000	0.000	0.000	0.000	0.000	0.000	0.000	0.000	0.000
NM_022656	Nisch|1200007D05Rik|3202002H23Rik|AW494485|I-1|-|14 B|14|protein-coding	7695	6711	6640	7843	7380	7643	8986	9025	8934
NM_007610	Casp2|Caspase-2|ICH-1|Nedd2|-|6 B2.1|6 20.54 cM|protein-coding	5004	4108	4781	4458	4640	4747	5253	5443	4924
NM_172487	Prrt3|6330505P20|B230206N24Rik|-|6 E3|6|protein-coding	0.057	0.000	0.019	0.036	0.039	0.000	0.064	0.062	0.037
NM_001205068	Jmjd4|6430559I23|RP23-210M6.10-001|11 B1.3|11|protein-coding	3204	2872	3003	3170	3431	3285	3336	3720	3502
NM_153107	Cpz|AV136066|-|5 B3|5|protein-coding	0.000	0.000	0.000	0.000	0.000	0.000	0.000	0.000	0.000
NM_001256052	Rslcan18|mszf51|-|13 B3|13|protein-coding	0.050	0.065	0.026	0.072	0.043	0.040	0.028	0.044	0.041
NM_144960	Fcamr|-|-|1|1 F|protein-coding	0.000	0.000	0.011	0.000	0.000	0.000	0.000	0.000	0.000
NM_026367	Gpatch2|5830433G22Rik|5830436K05Rik|AI427714|AI447508|AW107440|AW491060|Gpatc2|-|1 H5|1|protein-coding	0.323	0.323	0.288	0.325	0.347	0.354	0.376	0.365	0.353
NM_053157	Tm2d1|2310026L18Rik|AA990549|Bbp|RP23-80N18.3|4 C6|4|protein-coding	0.769	0.872	0.848	0.774	0.765	0.757	0.771	0.827	0.804
NM_019798	Pde4a|D9Ertd60e|Dpde2|-|9 A3|9 7.73 cM|protein-coding	3122	2634	2545	4427	4355	4491	4871	5134	4273
NM_015808	Krtap5-1|-|-|7 F5|7|protein-coding	0.000	0.000	0.000	0.000	0.000	0.000	0.000	0.000	0.000
NM_146732	Olfr488|MOR204-15|-|7 E3|7|protein-coding	0.000	0.000	0.000	0.000	0.000	0.000	0.000	0.000	0.000
NM_181731	Cabyr|1700016C01Rik|4933421A18Rik|CBP86|FSP-2|-|18|18 A2|protein-coding	0.038	0.031	0.043	0.050	0.087	0.041	0.045	0.042	0.041
NM_001081357	Map4k3|4833416M01Rik|4833416M07Rik|9530052P13Rik|Glk|MAPKKKK3|MEKKK 3|MEKKK3|RAB8IPL1|-|17 E3|17|protein-coding	0.205	0.209	0.171	0.162	0.194	0.198	0.201	0.207	0.162
NM_001101628	Iqcf6|-|-|9 F1|9|protein-coding	0.000	0.000	0.000	0.000	0.145	0.000	0.000	0.000	0.000
NM_009236	Sox18|AI385749|Ra|Ragl|-|2 H4|2 103.71 cM|protein-coding	0.049	0.000	0.083	0.154	0.083	0.078	0.000	0.053	0.079
NM_177814	Erc2|6430531D06|CAST|CAST1/ERC2|D14Ertd171e|ELKS2alpha|-|14 A3|14 16.51 cM|protein-coding	0.000	0.000	0.000	0.000	0.000	0.000	0.001	0.001	0.000
NM_177321	Mia2|-|-|12 C1|12|protein-coding	0.079	0.032	0.134	0.052	0.090	0.063	0.046	0.065	0.064
NM_009580	Zp1|-|-|19 A|19 7.36 cM|protein-coding	0.000	0.000	0.000	0.000	0.000	0.000	0.000	0.000	0.000
NM_029726	Trdn|2310045H21Rik|EG432451|TDN|-|10 A4|10|protein-coding	0.001	0.001	0.002	0.001	0.001	0.001	0.001	0.001	0.001
NR_003596	Gm6455|EG623849|-|5 A1|5|pseudo	0.000	0.000	0.000	0.000	0.000	0.000	0.000	0.000	0.000
NM_001099632	Rnf39|BC038661|Gm1786|Gm1787|Gm320|LIRF|-|17 B1|17|protein-coding	0.071	0.315	0.241	0.141	0.181	0.086	0.100	0.195	0.116
NM_026592	B230118H07Rik|NWC|RP23-325I3.1|2 E2|2 53.83 cM|protein-coding	0.359	0.382	0.393	0.365	0.422	0.435	0.368	0.455	0.452
NM_010362	Gsto1|AA407097|AI194287|AU018802|GSTO 1-1|GSTX|SPG-R|p28|-|19 D1|19|protein-coding	6270	6006	5982	5996	6652	6504	5625	5579	5596
NM_028315	Dis3|2810028N01Rik|-|14 E2.2|14|protein-coding	8100	8230	8933	6855	6718	6854	6704	6374	6338
NM_021300	Rhox4b|5430432L21Rik|Ehox|Rhox4.2|Rhox4a|RP23-111C11.3|X A3.3|X|protein-coding	0.000	0.000	0.000	0.000	0.000	0.000	0.000	0.000	0.000
NM_008311	Htr2b|5-HT2B|AJ012488|AV377389|-|1 C5|1|protein-coding	0.203	0.197	0.253	0.108	0.092	0.174	0.182	0.223	0.210
NM_183140	Zfp691|6430544H17Rik|Znf691|RP23-344D2.5|4 D2.1|4|protein-coding	2199	2054	2435	1733	1272	1460	1994	1528	1580
NM_153416	Aaas|AAA|ADRACALA|D030041N15Rik|GL003|-|15 F3|15|protein-coding	8464	7971	7991	8635	8882	8344	8762	8155	8160
NM_024190	Chmp1b|2810405I11Rik|Chmp1b1|-|18 E1|18|protein-coding	23058	22663	19775	21865	24428	20370	20582	21054	18696
NM_001134697	Ctxn3|ENSMUSG00000069372|-|18 D3|18|protein-coding	0.000	0.015	0.000	0.000	0.015	0.000	0.000	0.000	0.000
NM_030244	Ier5l|2610524G09Rik|RP23-399D3.2|2 B|2|protein-coding	1798	1725	1814	2234	1723	2167	2459	3022	2016
NM_001190264	Mrps36|1110018B13Rik|S36mt|-|13 D1|13|protein-coding	0.462	0.649	0.751	0.591	0.838	0.871	0.539	0.441	0.639
NM_177328	Grm7|6330570A01Rik|BB176677|C030018L03|E130018M02Rik|Gpr1g|Gprc1g|mGluR7|-|6 E3|6|protein-coding	0.000	0.000	0.000	0.000	0.000	0.000	0.000	0.000	0.000
NM_053218	Vmn1r48|V1ra3|-|6 D1|6|protein-coding	0.000	0.000	0.000	0.000	0.000	0.000	0.000	0.000	0.000
NM_008368	Il2rb|CD122|IL-15Rbeta|IL15Rbeta|Il-2/15Rbeta|Il-2Rbeta|p70|-|15 E|15 37.52 cM|protein-coding	0.000	0.000	0.000	0.000	0.000	0.010	0.017	0.000	0.010
NM_019568	Cxcl14|1110031L23Rik|1200006I23Rik|AI414372|BMAC|BRAK|KS1|Kec|MIP-2g|MIP2gamma|NJAC|Scyb14|bolekine|-|13 B1|13|protein-coding	12920	12310	13757	27033	27867	27833	38832	35995	39752
NM_138580	Nelfe|D17H6S45|NELF-E|RD|Rdbp|-|17 B1|17 18.4 cM|protein-coding	14370	13340	14080	14480	14715	14138	13659	13959	14181
NM_023052	Ccl21c|6Ckine|CKb9|Ccl21b|SLC|Scya21|Scya21b|Scya21c|TCA4|exodus-2|-|4 A5|4 22.54 cM|protein-coding	0.000	0.000	0.000	0.000	0.000	0.000	0.000	0.000	0.000
NM_001081453	Nin|3110068G20Rik|AI385615|AU024711|mKIAA1565|-|12 C3|12|protein-coding	1784	1660	1732	1549	1457	1550	1732	1924	1692
NM_001195767	Lrrc74|EG627607|Gm6772|-|12 D2|12|protein-coding	0.000	0.000	0.000	0.005	0.005	0.000	0.008	0.000	0.005
NM_054080	Akr1c20|2610528B18Rik|-|13 A1|13|protein-coding	0.000	0.000	0.000	0.000	0.000	0.000	0.000	0.000	0.000
NM_001198789	Ccpg1os|EG546143|Gm5918|-|9 D|9|protein-coding	0.558	0.501	0.474	1060	1188	0.946	0.853	0.799	0.607
NM_027872	Slc46a3|1200006F02Rik|-|5 G3|5|protein-coding	0.326	0.208	0.218	0.264	0.228	0.258	0.461	0.605	0.445
NM_011164	Prl|AV290867|Prl1a1|RP23-351I6.2|13 A3.1|13 12.25 cM|protein-coding	0.000	0.000	0.000	0.000	0.000	0.000	0.000	0.000	0.000
NM_145574	Ccdc136|4921511K06Rik|BC006583|mCG_9138|6 A3.3|6|protein-coding	0.006	0.015	0.005	0.035	0.032	0.015	0.040	0.038	0.061
NR_029828	Mir217|Mirn217|mmu-mir-217|-|11|11|ncRNA	0.000	0.000	0.000	0.000	0.000	0.000	0.000	0.000	0.000
NM_020575	March7|Axo|Axot|Gtrgeo17|RP23-10L17.1|2|2 C3|protein-coding	3594	3874	3846	4422	4784	4523	4603	4500	4100
NM_172586	Zfp322a|Znf322|Znf322a|RP23-9O13.9|13 A3.1|13|protein-coding	0.853	1116	1136	0.700	0.834	0.594	0.721	0.883	0.665
NM_009841	Cd14|-|-|18 B2|18 19.46 cM|protein-coding	193857	250210	269070	218282	222010	213839	211594	185066	234472
NM_016763	Hsd17b10|17bHSD10|Ads9|ERAB|Hadh2|RP23-419G22.2|X F3|X|protein-coding	21073	19336	21272	28383	28591	27134	22961	22490	25574
NM_144546	Zfp119a|AL024077|Mzf13|Zfp119|-|17 D|17|protein-coding	0.425	0.455	0.383	0.338	0.447	0.442	0.406	0.425	0.235
NR_073406	Kcnj15|4930414N08Rik|AI182284|AI267127|IRKK|Kir4.2|-|16 C4|16 55.86 cM|protein-coding	0.000	0.000	0.000	0.000	0.000	0.000	0.000	0.000	0.000
NM_178577	Tmem205|-|-|9 A3|9|protein-coding	3219	3035	2804	3307	3543	3148	2992	3209	3260
NM_021313	Rnf25|0610009H16Rik|AO7|-|1 C3|1|protein-coding	6789	6051	5955	5628	5736	5595	4688	4763	4576
NM_201361	Rmdn2|AW061290|Fam82a1|RMD-2|mRMD-2|mCG_141086|17 E3|17|protein-coding	0.228	0.248	0.215	0.226	0.197	0.228	0.171	0.173	0.161
NM_025911	Ccdc91|1700086G08Rik|1810060J02Rik|AU045683|AW555238|p56|RP23-298K1.1|6 G3|6|protein-coding	0.266	0.231	0.237	0.230	0.220	0.235	0.218	0.213	0.198
NM_181070	Rab18|AA959686|-|18 A1|18 4.53 cM|protein-coding	4128	4553	4643	4018	4525	4364	4413	4270	4445
NM_010222	Fkbp7|23kDa|FKBP-7|FKBP23|RP23-468L22.3|2 C3|2 45.09 cM|protein-coding	0.287	0.211	0.355	0.360	0.311	0.238	0.442	0.449	0.397
NM_019423	Elovl2|AI317360|Ssc2|-|13 A3.3|13|protein-coding	0.000	0.000	0.000	0.000	0.000	0.000	0.003	0.000	0.000
NM_001114613	Stxbp5l|9430094L02|A830015P08Rik|LLGL4|T2dm1|t2md1|tomosyn-2|-|16 B3|16 26.32 cM|protein-coding	0.000	0.001	0.001	0.001	0.000	0.000	0.000	0.000	0.000
NM_001081746	Gm7609|EG665378|-|1 C5|1|protein-coding	0.006	0.010	0.021	0.000	0.011	0.020	0.009	0.014	0.000
NR_027890	5031426D15Rik|-|-|2 A1|2|ncRNA	0.000	0.000	0.000	0.000	0.000	0.000	0.000	0.000	0.000
NM_025719	Nkapl|4921504I05Rik|RP23-298F22.1|13 A3.1|13|protein-coding	0.421	0.195	0.205	0.287	0.308	0.484	0.340	0.595	0.393
NM_054038	Scgb3a2|LuLeu1|Pnsp1|UGRP1|Utgrp1|-|18 C-D|18|protein-coding	0.000	0.000	0.000	0.000	0.000	0.000	0.000	0.000	0.000
NM_001205108	Ssxb6|-|mCG_116996|X A1.1|X|protein-coding	0.000	0.000	0.000	0.000	0.000	0.000	0.000	0.000	0.000
NM_009193	Slbp|-|-|5 B2|5|protein-coding	7777	8503	8603	8233	8638	8274	8802	8310	8711
NM_023160	Cml1|1110002I11Rik|AI266962|-|6 C3|6|protein-coding	0.158	0.410	0.216	0.429	0.243	0.204	0.336	0.209	0.052
NM_146902	Olfr1221|MOR233-3|RP23-309M6.4|2 E1|2|protein-coding	0.000	0.000	0.000	0.000	0.000	0.000	0.000	0.000	0.000
NM_001277245	Acr|-|-|15 E-F|15 44.96 cM|protein-coding	0.000	0.000	0.000	0.000	0.000	0.000	0.000	0.000	0.000
NM_001164635	Slc22a8|Oat3|Roct|-|19 A|19|protein-coding	0.000	0.000	0.000	0.007	0.000	0.000	0.007	0.000	0.000
NM_175317	Eftud1|4932434J20Rik|6030468D11Rik|AI451340|AU019507|AU022896|D7Ertd791e|-|7 D3|7 47.25 cM|protein-coding	1098	0.985	1029	0.854	0.748	0.778	0.647	0.724	0.663
NM_201529	Lmo7|C78582|FBXO20|Gm914|mKIAA0858|-|14 E2.3|14 50.9 cM|protein-coding	0.000	0.001	0.000	0.000	0.000	0.001	0.002	0.001	0.001
NM_001276680	Syt6|3110037A08Rik|AW048930|sytVI|DN-252N9.1|3|3 F3|protein-coding	0.095	0.094	0.101	0.072	0.071	0.069	0.078	0.089	0.082
NM_001024138	Gpr139|GPRg1|Gm495|PGR3|-|7 F2|7|protein-coding	0.000	0.000	0.000	0.000	0.000	0.004	0.003	0.002	0.000
NM_153169	Pnma3|-|RP23-11C16.4|X A7.3|X|protein-coding	0.000	0.000	0.000	0.000	0.000	0.000	0.000	0.000	0.000
NM_153402	Ago3|AW048688|C130014L07Rik|Eif2c3|RP23-113P22.6|4 D2.2|4|protein-coding	0.296	0.279	0.266	0.306	0.208	0.268	0.255	0.292	0.262
NR_033608	1700084J12Rik|-|-|15 B3.1|15|pseudo	0.240	0.194	0.204	0.000	0.000	0.000	0.000	0.000	0.000
NM_010250	Gabra1|Gabra-1|-|11 A5|11 24.97 cM|protein-coding	0.000	0.000	0.000	0.000	0.000	0.000	0.000	0.000	0.003
NM_001286468	Arhgap24|0610025G21Rik|-|5|5 E4|protein-coding	0.275	0.240	0.241	0.284	0.273	0.263	0.317	0.362	0.326
NM_001146174	Rangap1|C79654|Fug1|mKIAA1835|-|15 E1|15 38.21 cM|protein-coding	9870	10443	10641	10321	9919	9800	9831	9978	11102
NM_001164272	Cpsf7|5730453I16Rik|AL022757|C330017N18Rik|-|19 A|19|protein-coding	7760	7906	7581	8698	7879	8420	7677	7595	7498
NM_001013365	Osm|OncoM|RP23-453B22.1|11 A1|11 2.94 cM|protein-coding	35786	42829	34592	50592	53356	53114	51436	51900	57136
NR_102275	AI839979|-|-|-|ncRNA	8340	7132	8161	6480	7603	7483	6710	6707	7753
NM_053246	Dok4|-|-|8 D1|8|protein-coding	0.498	0.408	0.453	0.669	0.789	0.676	0.743	0.716	0.812
NR_040310	1700025B11Rik|-|-|15 E1|15|ncRNA	0.000	0.000	0.000	0.000	0.000	0.000	0.000	0.000	0.000
NM_031842	Smarcd1|AA407987|Baf60a|D15Kz1|-|15 F1|15 56.13 cM|protein-coding	8425	7745	7205	7849	7364	7775	7706	8206	7757
NM_145149	Rasgrp4|-|-|7 B1|7 16.94 cM|protein-coding	0.847	0.766	0.673	1830	1749	1997	1982	1950	1772
NM_009710	Art1|ADPRT|ARTC1|Yac-1|-|7 E3|7 54.71 cM|protein-coding	0.000	0.000	0.000	0.000	0.000	0.015	0.000	0.031	0.015
NR_046158	5930438M14Rik|5930438M14|-|13 D1|13|ncRNA	0.000	0.000	0.000	0.000	0.000	0.000	0.000	0.000	0.000
NM_133786	Smc4|2500002A22Rik|C79747|SMC-4|Smc4l1|-|3|3 E2|protein-coding	9906	11317	10999	9537	10087	10259	9587	8956	9275
NM_001277926	Casp8|CASP-8|FLICE|MACH|Mch5|-|1 B|1 29.19 cM|protein-coding	1632	1748	1703	1303	1289	1301	1840	1817	1809
NM_001253796	Smim22|EG432995|Gm5480|-|16 A1|16|protein-coding	0.000	0.000	0.000	0.000	0.000	0.000	0.000	0.000	0.000
NM_001013811	Fam169b|EG434197|-|7 D1|7|protein-coding	0.000	0.002	0.002	0.000	0.000	0.002	0.000	0.002	0.000
NM_001093776	Myt1l|2900046C06Rik|2900093J19Rik|C630034G21Rik|Nztf1|Pmng1|Png-1|mKIAA1106|-|12 A2|12 11.86 cM|protein-coding	0.000	0.000	0.000	0.000	0.000	0.000	0.000	0.000	0.000
NM_030058	Spint4|9230105I15Rik|RP23-370H21.1|2 H3|2|protein-coding	0.000	0.000	0.000	0.000	0.000	0.000	0.000	0.000	0.000
NM_029238	Slc35f4|4930550L21Rik|MNCb-0335|14 C1|14|protein-coding	0.000	0.000	0.000	0.000	0.000	0.000	0.000	0.001	0.000
NM_173429	Zfp775|C130032F08Rik|Znf775|-|6 B2.3|6|protein-coding	0.166	0.239	0.237	0.208	0.282	0.364	0.320	0.488	0.256
NM_199029	Zfp395|BC053701|Gm910|-|14 D1|14|protein-coding	0.002	0.000	0.000	0.000	0.004	0.000	0.003	0.010	0.000
NM_146535	Olfr1370|MOR256-14|-|13 A3-A4|13|protein-coding	0.000	0.000	0.000	0.000	0.000	0.000	0.000	0.000	0.000
NM_011882	Rnasel|E230029I04Rik|-|1|1 G2|protein-coding	0.633	0.698	0.684	0.226	0.171	0.314	0.902	1052	1023
NM_027963	Wdr16|1700019F09Rik|4933417B11Rik|WDRPUH|RP23-464J2.3|11 B3|11|protein-coding	0.000	0.003	0.000	0.003	0.000	0.003	0.000	0.000	0.000
NR_033471	Gm10857|AU015850|ENSMUSG00000075545|-|2|2|ncRNA	0.603	0.662	0.639	0.471	0.485	0.604	0.740	0.775	0.557
NM_001145884	Itgb5|AA475909|AI874634|ESTM23|[b]-5|[b]5|[b]5A|[b]5B|beta-5|beta5|-|16 B3|16|protein-coding	0.735	0.530	0.588	1155	1197	1082	1308	1191	1228
NM_001163189	Enthd1|Gm1242|Gm86|-|15 E1|15|protein-coding	0.022	0.022	0.019	0.001	0.000	0.010	0.002	0.003	0.001
NM_026885	Chmp2a|1500016L11Rik|-|7 A2|7|protein-coding	28554	32111	32270	32007	31814	32445	29125	26489	32258
NM_001001805	Olfr576|MOR8-5|Olfr576-ps1|-|7 E3|7|protein-coding	0.000	0.000	0.000	0.000	0.000	0.000	0.000	0.000	0.000
NM_001033794	Fbxw18|C85627|-|9 F2|9|protein-coding	0.000	0.000	0.000	0.000	0.000	0.000	0.000	0.000	0.000
NM_026380	Rgs8|6530413N01Rik|-|1 G3|1 65.41 cM|protein-coding	0.002	0.000	0.000	0.016	0.013	0.003	0.019	0.024	0.010
NM_001047159	Net1|Net1a|mNET1|-|13 A1|13|protein-coding	4511	4111	4015	4407	4451	5013	4446	5002	4273
NM_172461	Nek11|4932416N14Rik|-|9 F1|9|protein-coding	0.002	0.001	0.000	0.001	0.001	0.001	0.001	0.002	0.001
NM_001014395	Fbxw22|EG382156|Gm5164|-|9 F2|9|protein-coding	0.000	0.000	0.000	0.000	0.000	0.000	0.000	0.000	0.000
NM_144900	Atp1a1|Atpa-1|BC010319|-|3 F3|3 44.3 cM|protein-coding	19688	23478	24134	22101	22924	21736	20672	18383	23096
NM_010763	Man1a2|AI428775|AI528764|AI854422|Man1b|PCR2|DN-262D11.2|3 F2.2|3|protein-coding	1655	1631	1666	1646	1709	1751	1810	1839	1644
NM_138679	Ash1l|8030453L17Rik|Ash1|E430018P19Rik|Kmt2h|-|3 F1|3|protein-coding	1489	1353	1475	1345	1315	1390	1401	1393	1285
NM_001177832	Gm10324|ENSMUSG00000071302|-|13 B3|13|protein-coding	0.000	0.000	0.000	0.000	0.000	0.000	0.000	0.000	0.000
NM_001167872	Zfp568|C80731|Gm1691|chato|-|7 B1|7|protein-coding	3098	2725	2675	2170	1881	2089	1955	2211	1739
NM_026690	Aspdh|0610012D14Rik|-|7 B4|7|protein-coding	0.000	0.000	0.000	0.000	0.000	0.000	0.000	0.000	0.000
NM_001159394	Nfkbiz|AA408868|INAP|Mail|-|16|16 C1.2-C1.3|protein-coding	49964	60904	56730	54627	57582	57045	55462	50747	53488
NM_001104635	Vmn2r21|EG546912|-|6 F2|6|protein-coding	0.000	0.000	0.000	0.000	0.000	0.000	0.000	0.000	0.000
NM_001081068	Ltn1|4930528H02Rik|AV266914|C87237|Listerin|Rnf160|Zfp294|-|16 C3.3|16|protein-coding	3437	3471	3491	3247	3047	3166	3298	3396	2876
NM_029042	4930435E12Rik|TSCPA|RP23-36H10.4|16|16 B4|protein-coding	0.005	0.000	0.000	0.000	0.009	0.009	0.000	0.006	0.000
NM_207104	Haus7|1110020L19Rik|Uchl5ip|Uip1|RP23-95K12.6|X A7.3|X|protein-coding	2068	1948	1857	1725	1525	1672	1685	1739	1881
NM_021507	Sqrdl|0610039J17Rik|4930557M22Rik|RP23-70E1.4|2|2 F2|protein-coding	0.178	0.149	0.146	0.172	0.238	0.174	0.525	0.457	0.441
NM_022999	Prrg2|1600014G02Rik|2510041M06Rik|N4WBP1|-|7|7 B2|protein-coding	1403	1213	1073	1610	1650	2011	1997	2233	1970
NM_019769	Chp1|1500003O03Rik|AA960066|AI046351|Cahp|Chp|Sid470p|p24|vac|RP23-22A15.1|2 E5|2|protein-coding	2896	3130	3065	3166	3195	3131	2968	2847	3047
NM_139296	Moxd2|Dbhl1|-|6 B1|6|protein-coding	0.000	0.000	0.000	0.000	0.000	0.000	0.000	0.000	0.000
NM_008170	Grin2a|GluN2A|NMDAR2A|NR2A|-|16 A1|16 5.28 cM|protein-coding	0.000	0.000	0.000	0.000	0.000	0.001	0.000	0.000	0.000
NM_138589	Ubfd1|AI467302|D7Wsu105e|D7Wsu128e|Ubph|-|7 F3|7 65.35 cM|protein-coding	8869	7572	7885	7991	7279	7269	8099	7974	7691
NM_026508	Trap1|2410002K23Rik|HSP75|-|16 A1|16 2.38 cM|protein-coding	5053	5414	5364	4968	4790	4678	4825	4591	4967
NM_145842	Vmn1r69|V1re9|-|7 A1|7|protein-coding	0.000	0.000	0.000	0.000	0.000	0.000	0.000	0.000	0.000
NM_177386	Sfmbt2|D2Wsu23e|D330030P06Rik|RP23-6M16.3-01|2 A1|2 7.81 cM|protein-coding	0.000	0.001	0.000	0.001	0.000	0.000	0.000	0.001	0.000
NR_033514	2310015A10Rik|5330419I17Rik|-|12|12|ncRNA	0.619	0.472	0.448	0.928	0.849	0.858	0.703	0.906	0.650
NM_177213	Abca15|4930500I12Rik|-|7 F2|7|protein-coding	0.001	0.000	0.000	0.002	0.000	0.002	0.000	0.000	0.000
NR_037256	Mir467a-5|Mirn467a-5|mmu-mir-467a-5|-|2|2|ncRNA	0.000	0.000	0.000	0.000	0.000	0.000	0.000	0.000	0.000
NR_045694	Gm4961|EG242914|Gm19623|Kif2c|-|5 B1|5|pseudo	0.424	0.328	0.345	0.499	0.597	0.652	0.339	0.344	0.511
NM_009924	Cnr2|CB-2|CB2|CB2-R|RP23-161N17.5|4 D3|4|protein-coding	0.310	0.268	0.270	0.432	0.355	0.499	0.737	0.751	0.737
NM_013568	Kcna6|Kv1.6|MK1.6|-|6 F3|6 61.72 cM|protein-coding	0.000	0.000	0.000	0.000	0.000	0.004	0.000	0.003	0.004
NM_001025380	Adam39|1700056P18Rik|-|8 A4|8|protein-coding	0.000	0.000	0.000	0.000	0.000	0.000	0.000	0.000	0.000
NR_030492	Mir711|Mirn711|mir-711|mmu-mir-711|-|9|9|ncRNA	0.000	0.000	0.000	0.000	0.000	0.000	0.000	0.000	0.000
NM_152807	Ccdc137|3110023B02Rik|RP23-82I5.10|11 E2|11|protein-coding	8859	8023	8845	7874	6303	7030	6275	5665	5781
NM_001082546	BC100530|-|-|16 B3|16|protein-coding	0.000	0.000	0.000	0.000	0.000	0.000	0.000	0.000	0.000
NM_013898	Timm8a1|DXHXS1274E|Ddp1|Fci-12|Tim8a|Timm8a|RP23-91G19.4|X E3|X 56.18 cM|protein-coding	1161	1553	1396	1370	1740	1384	1414	1495	1372
NR_045423	Gm15997|OTTMUSG00000028862|-|5 G3|5|ncRNA	0.004	0.000	0.000	0.011	0.006	0.011	0.000	0.002	0.006
NM_027854	Tmem248|0610007L01Rik|A930023A16Rik|AW557951|G430067H08Rik|-|5|5 F|protein-coding	9304	9690	9359	9206	9237	9034	9608	9545	9435
NM_008567	Mcm6|ASP-l1|D1Wsu22e|Mcmd6|-|1 E4|1 55.8 cM|protein-coding	9640	10903	10815	10324	10513	10483	10314	9667	10420
NM_022992	Arl6ip5|5930404D22Rik|AV001879|Aip-5|Gtrap3-18|addiscin|-|6 D3|6|protein-coding	4271	4365	4426	3567	3762	3386	3616	3626	3569
NM_029685	1700113H08Rik|-|-|10|10 C2|protein-coding	0.000	0.000	0.001	0.000	0.000	0.000	0.000	0.000	0.000
NM_001195760	S100a2|CaN19|EG628324|S100L|-|3 F1|3|protein-coding	0.278	0.112	0.000	0.110	0.000	0.335	0.098	0.152	0.000
NM_028747	Them7|0610012H03Rik|RP23-444H3.1|2 E3|2|protein-coding	0.000	0.001	0.000	0.000	0.000	0.000	0.001	0.000	0.000
NM_025541	Asf1a|2310079C17Rik|C79052|-|10 B3|10|protein-coding	4193	4456	3983	4272	4273	4512	4095	3826	3764
NM_001081273	1600015I10Rik|AI429442|Doxl1|-|6 B2.3|6|protein-coding	0.000	0.000	0.000	0.000	0.000	0.000	0.000	0.000	0.000
NM_001081499	Tbc1d8b|4921505D17Rik|9030605E16Rik|-|X F1|X|protein-coding	0.532	0.527	0.561	0.545	0.662	0.652	0.703	0.668	0.623
NM_182840	Emilin3|1110013O17Rik|EMILIN-3|EMILIN-5|EMILIN-T|Emilin5|RP23-393F23.5|2 H3|2|protein-coding	0.015	0.000	0.000	0.024	0.000	0.024	0.000	0.016	0.000
NM_001161329	Nol11|1500002M01Rik|AU015220|AU019874|RP23-317F9.5|11 E1|11|protein-coding	6753	6893	7040	5693	6027	5666	5761	5759	5084
NM_019717	Atl2|2010110I21Rik|AA407293|AV334690|Aip-2|Arl6ip2|-|17 E3|17|protein-coding	2778	2824	2914	2756	2678	2700	2522	2540	2369
NM_172276	Sfswap|1190005N23Rik|6330437E22Rik|AI197402|AW212079|SWAP|Sfrs8|Srsf8|-|5 G1.3|5|protein-coding	2264	2029	2165	1864	1699	1853	1612	1697	1757
NM_001177513	Gm7102|EG633057|-|19 D3|19|protein-coding	1456	2005	1283	1630	1379	1734	1218	1184	1232
NM_146319	Olfr727|MOR246-2|-|14 C1|14|protein-coding	0.000	0.000	0.000	0.000	0.000	0.000	0.000	0.000	0.000
NM_028757	Nebl|1200007O21Rik|A630080F05Rik|BB140644|D830029A09Rik|Lnebl|RP23-419K8.1|2|2 A2|protein-coding	0.000	0.000	0.000	0.001	0.000	0.002	0.001	0.000	0.000
NM_001195006	Ndrg4|D8Bwg1337e|Ndr1-rs|Ndr4|R74996|SMAP-8|-|8 D1|8|protein-coding	5998	3911	4052	13045	12939	12344	3938	3642	3191
NM_178663	Bend7|1110017O21Rik|E130319B15Rik|RP23-198G1.1|2 A1|2|protein-coding	0.001	0.002	0.000	0.000	0.000	0.000	0.001	0.000	0.000
NM_153542	Lrrc20|BC036304|-|10 B4|10|protein-coding	0.294	0.262	0.234	0.374	0.397	0.366	0.331	0.318	0.337
NM_001033277	Spryd3|BC008150|-|15 F3|15|protein-coding	2992	2731	2502	2914	2910	2716	2944	3299	3119
NM_017383	Cntn6|NB-3|-|6|6 E2|protein-coding	0.000	0.000	0.000	0.000	0.000	0.000	0.001	0.001	0.001
NM_175497	Actbl2|4732495G21Rik|-|13 D2.2|13|protein-coding	0.000	0.000	0.000	0.000	0.055	0.000	0.000	0.035	0.000
NM_001109687	Ehmt1|9230102N17Rik|D330003E03|Eu-HMTase1|GLP|GLP1|KMT1D|mKIAA1876|RP23-358I10.1|2 A3|2|protein-coding	0.598	0.497	0.453	0.512	0.551	0.565	0.649	0.663	0.635
NM_013821	Hsd3b6|D19210|RP23-112E4.5|3 F2.2|3|protein-coding	0.000	0.000	0.000	0.000	0.000	0.016	0.000	0.000	0.000
NR_030415	Mir301b|Mirn301b|mir-301b|-|16|16|ncRNA	0.000	1474	0.000	0.000	0.000	1466	0.000	0.000	0.000
NM_028200	Vps9d1|1300018I17Rik|2410004N05Rik|5DOS1|Vsp9d1|-|8 E1|8|protein-coding	1770	1388	1347	2026	2373	2119	2991	2853	2803
NM_010708	Lgals9|AA407335|AI194909|AI265545|LGALS35|Lgals5|gal-9|galectin-9|RP23-12I13.3|11 B5|11|protein-coding	0.179	0.271	0.183	0.622	0.435	0.321	1205	1515	1204
NM_001286214	Zfp386|Kzf1|mKIAA4205|-|12 F2|12|protein-coding	1663	1555	1758	1406	1933	1859	1672	1837	1878
NM_001214911	Fignl2|EG668225|-|15 F2|15|protein-coding	0.083	0.101	0.106	0.132	0.177	0.100	0.088	0.137	0.068
NM_145635	Adig|SMAF-1|Smaf1|RP23-392P11.2|2 H1|2|protein-coding	0.031	0.000	0.000	0.025	0.053	0.025	0.044	0.034	0.000
NM_015739	Gbx1|Gbx-1|-|5 A3|5 11.93 cM|protein-coding	0.055	0.069	0.073	0.068	0.073	0.107	0.143	0.150	0.115
NM_001164585	Dnajc6|2810027M23Rik|mKIAA0473|RP23-169N21.1|4 C6|4|protein-coding	0.002	0.001	0.000	0.001	0.006	0.003	0.005	0.005	0.006
NM_007581	Cacnb3|Beta3|CAB3|Ca(v)beta3|Cchb3|-|15 F1|15 54.64 cM|protein-coding	0.090	0.072	0.076	0.599	0.519	0.389	0.493	0.757	0.497
NR_037683	Snord42b|MBII-287|U42B|-|11 B5|11 46.74 cM|snoRNA	9725	15718	11021	7735	8287	7817	11444	10675	7933
NM_025830	Wwp2|1300010O06Rik|AA690238|AIP2|AW554328|-|8 D3|8|protein-coding	1596	1430	1426	1618	1670	1682	1550	1559	1534
NM_001033440	Gm1587|-|-|14 D3|14|protein-coding	0.000	0.000	0.000	0.000	0.000	0.000	0.000	0.000	0.000
NM_001113419	Gm21949|Iqcj-schip1|Schip-1-iqcj|-|3|3|protein-coding	0.001	0.001	0.001	0.000	0.001	0.000	0.001	0.001	0.001
NR_028310	4930503E24Rik|-|-|10 D2|10|pseudo	0.286	0.322	0.338	0.302	0.277	0.287	0.294	0.272	0.335
NR_045088	A330076C08Rik|-|-|13 A5|13|ncRNA	0.000	0.000	0.000	0.000	0.000	0.000	0.000	0.000	0.000
NM_199308	Mast3|BC024265|mKIAA0561|-|8 B3.3|8|protein-coding	8339	6324	6454	6312	6991	7027	8944	9711	8857
NM_001190322	Chchd7|1810049H20Rik|RP23-24J10.4|4 A1|4|protein-coding	5228	4515	5230	4984	4825	5067	4318	4641	4003
NM_146561	Olfr873|MOR145-2|-|9 A3|9|protein-coding	0.000	0.000	0.000	0.000	0.000	0.000	0.000	0.000	0.000
NM_008819	Pemt|PEAMT|PEMT2|Pempt|Pempt2|RP23-247B13.7|11 B1.3|11 37.81 cM|protein-coding	0.147	0.130	0.121	0.118	0.101	0.121	0.088	0.126	0.132
NM_009275	Srprb|AA409543|-|9 F1|9|protein-coding	10192	9900	10402	8990	8600	8433	8729	8949	9219
NM_001109752	Dlg4|Dlgh4|PSD-95|PSD95|SAP90|SAP90A|RP23-172M21.9|11|11 B4|protein-coding	1635	1130	1221	3051	2809	2785	2681	2847	2895
NM_030691	Igsf6|-|-|7|7 F2-F3|protein-coding	8967	9735	9058	5682	5589	5688	6367	6510	6278
NM_001038500	Esp1|EG619517|Gm6084|-|17 B2|17|protein-coding	0.000	0.000	0.000	0.000	0.000	0.000	0.000	0.000	0.000
NM_009424	Traf6|2310003F17Rik|AI851288|C630032O20Rik|RP23-313G3.1|2 E2|2|protein-coding	6922	6780	6332	5481	5501	5707	6165	6451	5481
NM_027552	Kynu|4432411A05Rik|RP23-303O15.1|2|2 C1|protein-coding	0.000	0.000	0.000	0.000	0.000	0.000	0.000	0.000	0.000
NM_198408	Crhbp|CRH-BP|-|13 D1|13 49.5 cM|protein-coding	0.000	0.000	0.000	0.000	0.000	0.000	0.000	0.000	0.011
NM_024199	Cstf1|1700057K18Rik|AI788832|RP23-228E2.2|2 H3|2 94.84 cM|protein-coding	13767	11743	11997	14043	13388	12810	11963	12025	12490
NM_016713	Mink1|B55|MINK|Map4k6|Ysk2|DN-183N8.7|11|11 B4|protein-coding	2285	1903	1753	1918	1893	2124	2019	2260	2333
NR_040403	Gm15417|ENSMUSG00000074466|OTTMUSG00000021274|-|3 F1|3|ncRNA	2190	1780	1700	2960	3085	2950	1805	1542	2209
NR_045960	4930448C13Rik|-|-|12|12|ncRNA	0.000	0.000	0.000	0.000	0.000	0.000	0.000	0.000	0.000
NM_020022	Rfc2|2610008M13Rik|40kDa|AI326953|Recc2|-|5 G2|5 74.68 cM|protein-coding	6968	6486	6422	6936	6877	7081	6607	6439	7049
NM_001167861	Wipf3|9030621G03|BQ952480|-|6 B3|6|protein-coding	0.002	0.000	0.000	0.000	0.000	0.000	0.000	0.000	0.000
NM_146506	Olfr945|MOR171-20|-|9 A5|9|protein-coding	0.000	0.000	0.000	0.000	0.000	0.000	0.000	0.000	0.000
NM_172832	Pcyox1l|BC060677|C630049M13|-|18 E1|18|protein-coding	2869	2358	1970	2437	2487	2567	4361	4182	3478
NM_170758	Cd300a|B230315M08Rik|Clm8|LMIR1|MAIR-I|MAIR-Ia|MMAC8|Pigr4|mcpir1|RP23-254J18.3|11 E2|11 80.54 cM|protein-coding	4793	4590	4348	3612	3880	3428	3096	3373	3069
NM_001159910	Ccdc85c|EG668158|Gm265|Gm9010|-|12 F1|12|protein-coding	0.218	0.113	0.129	0.119	0.145	0.139	0.184	0.192	0.170
NM_001159548	Nr6a1|1700113M01Rik|Gcnf|NCNF|RTR|RP23-334M3.1|2 B|2|protein-coding	0.243	0.178	0.156	0.178	0.229	0.269	0.251	0.292	0.229
NR_046053	4931430N09Rik|-|-|6|6|ncRNA	0.000	0.000	0.000	0.000	0.000	0.000	0.000	0.000	0.000
NM_001081088	Lrp2|AI315343|AW536255|D230004K18Rik|Gp330|Megalin|b2b1625.2Clo|RP23-300E5.2|2 C2|2 40.74 cM|protein-coding	0.000	0.001	0.002	0.001	0.000	0.003	0.002	0.002	0.001
NM_001079929	Ccdc154|Ccdc157|Gm317|-|17 A3.3|17|protein-coding	0.028	0.000	0.016	0.029	0.032	0.030	0.000	0.000	0.000
NM_001270512	Gm3376|Rbmy1b|-|Y A1|Y|protein-coding	0.000	0.000	0.000	0.000	0.000	0.000	0.000	0.000	0.000
NM_011292	Rpl9|-|-|5 C3.1|5|protein-coding	9617	10747	8829	8035	8171	8762	8100	7236	7542
NM_199322	Dot1l|A630076O07|AW907654|Dot1|KMT4|mDot1|-|10 C1|10|protein-coding	10132	8880	9678	6407	5457	5708	5605	5889	5731
NM_001163518	Ccdc166|2410075B13Rik|-|15 D3|15|protein-coding	0.254	0.352	0.493	0.000	0.495	0.233	0.102	0.518	0.355
NM_001039181	Npr3|ANP-C|ANPR-C|EF-2|NPR-C|lgj|stri|-|15 A1|15 5.83 cM|protein-coding	0.000	0.000	0.000	0.000	0.000	0.000	0.000	0.000	0.000
NM_001001334	BC061194|-|RP23-396N6.4|2 A3|2|protein-coding	0.002	0.003	0.000	0.006	0.006	0.003	0.005	0.006	0.003
NM_009483	Kdm6a|Utx|RP23-85G19.1|X A1.2-A1.3|X 13.45 cM|protein-coding	0.758	0.809	0.682	0.632	0.638	0.710	0.708	0.738	0.640
NM_027839	Ceacam20|9130012D09Rik|-|7 A3|7|protein-coding	0.000	0.000	0.000	0.005	0.000	0.000	0.000	0.000	0.000
NM_134099	Fbxo4|1700096C12Rik|AI851261|AW494535|Fbx4|-|15 A1|15|protein-coding	1848	1926	1803	2279	2124	2021	1930	1926	1927
NM_026346	Fbxo32|4833442G10Rik|AI430017|ATROGIN1|Gm20361|MAFbx|-|15|15 D2|protein-coding	0.025	0.025	0.011	0.029	0.046	0.032	0.063	0.049	0.059
NM_024209	Ppp6c|2310003C10Rik|RP23-446O17.1|2 B|2|protein-coding	3550	4037	4125	3493	3373	3448	3460	3230	3379
NM_028175	Lrrc8e|1810049O03Rik|C87354|-|8 A1.1|8|protein-coding	0.016	0.000	0.014	0.026	0.000	0.000	0.012	0.018	0.000
NM_199157	Ifnk|-|RP23-267B2.2|4 A5|4|protein-coding	0.000	0.000	0.000	0.000	0.000	0.000	0.000	0.049	0.073
NM_011588	Trim28|AA408787|KAP-1|KRIP-1|MommeD9|Tif1b|Tif1beta|-|7|7 A2|protein-coding	42338	42850	44917	41628	42300	40082	43275	41362	44767
NM_001011877	Rnase11|Raj1|-|14|14 B-C1|protein-coding	0.000	0.000	0.000	0.000	0.000	0.000	0.000	0.000	0.000
NM_028416	Kremen2|2900054E04Rik|Krm2|-|17 A3.3|17|protein-coding	0.189	0.092	0.193	0.361	0.773	0.547	0.454	0.415	0.678
NM_028924	Tc2n|4933406D09Rik|Mtac2d1|Tac2-N|-|12|12 F1|protein-coding	0.000	0.000	0.002	0.000	0.000	0.000	0.000	0.000	0.000
NM_023579	Ipo5|1110011C18Rik|5730478E03Rik|AA409333|C76941|IMB3|Kpnb3|Ranbp5|-|14 E5|14|protein-coding	11655	12430	12957	11917	11537	11210	10904	10658	11109
NM_013879	Cabp1|caldendrin|-|5 F|5|protein-coding	0.025	0.081	0.017	0.080	0.051	0.032	0.149	0.105	0.180
NM_009443	Tgoln1|AU015504|D6Ertd384e|TGN38|TGN38A|Ttgn1|-|6 C1|6 32.27 cM|protein-coding	32433	34380	33819	31713	30967	30340	29115	28579	28428
NM_011328	Sct|-|-|7 F5|7|protein-coding	0.000	0.000	0.000	0.000	0.000	0.000	0.000	0.000	0.000
NM_001278415	Ndufv2|2900010C23Rik|-|17 35.26 cM|17 E1.2|protein-coding	3160	3871	3693	3707	3781	3603	3437	3195	3626
NM_011866	Pde10a|-|-|17 A1|17|protein-coding	0.001	0.001	0.001	0.000	0.000	0.000	0.000	0.002	0.000
NM_146558	Olfr866|MOR145-5|-|9 A2-A5|9|protein-coding	0.000	0.000	0.000	0.000	0.000	0.000	0.000	0.000	0.000
NM_025751	4933425L06Rik|-|-|13 D1|13|protein-coding	0.004	0.000	0.000	0.000	0.000	0.000	0.000	0.000	0.000
NR_040754	4930546K05Rik|-|-|9 A5.1|9|ncRNA	0.000	0.005	0.006	0.021	0.033	0.026	0.027	0.014	0.011
NM_146544	Olfr777|MOR114-9|-|10 D3|10|protein-coding	0.000	0.000	0.000	0.000	0.000	0.000	0.000	0.000	0.000
NM_028513	Actrt2|1700052K15Rik|Arp-T2|Arpm2|RP23-360O1.3|4 E2|4|protein-coding	0.000	0.000	0.000	0.000	0.000	0.000	0.000	0.000	0.000
NM_133709	Chrdl2|1810022C01Rik|Chl2|-|7 E2|7|protein-coding	0.003	0.010	0.005	0.010	0.005	0.005	0.000	0.003	0.010
NM_001168304	Cdk19|2700084L06Rik|AI845279|AW228747|CDK11|Cdc2l6|mKIAA1028|-|10 B1|10|protein-coding	0.454	0.420	0.367	0.577	0.602	0.579	0.574	0.631	0.544
NM_021285	Myl1|AI325107|MLC1f|MLC3f|Mylf|AC124389.4|1 C3|1 33.71 cM|protein-coding	0.000	0.000	0.000	0.000	0.000	0.000	0.000	0.000	0.000
NM_007932	Eng|AI528660|AI662476|CD105|Endo|S-endoglin|RP23-17P12.4|2 B|2 22.09 cM|protein-coding	0.422	0.322	0.297	1335	1290	1248	1182	1233	1089
NM_009884	Cebpg|C/EBP[g]|C/EBPgamma|GPE1-BP|Gpe1bp|Ig/EBP|-|7 B1|7|protein-coding	6954	7112	7114	6190	5867	5784	7213	7207	6447
NM_008752	Nxph2|-|RP23-447G16.1|2 A3|2|protein-coding	0.001	0.000	0.000	0.000	0.000	0.000	0.002	0.000	0.000
NM_016904	Cks1b|2410005G18Rik|2610005D03Rik|AA407784|Cks1|sid1334|-|3 F1|3|protein-coding	21982	25442	27920	25140	27251	25055	24771	22800	25326
NM_001177700	Ablim2|AI606905|C230091L11|-|5 B3|5|protein-coding	0.003	0.000	0.002	0.002	0.004	0.000	0.001	0.002	0.003
NM_198624	Ubqlnl|4922504M18Rik|Gm490|-|7 E3|7|protein-coding	0.000	0.000	0.000	0.000	0.000	0.000	0.000	0.000	0.000
NM_008723	Npm3|Nub1|-|19 C3|19 38.75 cM|protein-coding	12921	14927	14805	11799	11989	11693	10609	9875	12023
NM_008253	Hmgb3|Hmg2a|Hmg4|RP23-478M17.2|X|X A1|protein-coding	3699	3976	3607	3704	3680	3683	2837	2968	3033
NM_139152	Asb18|Asb-18|-|1 D|1|protein-coding	0.000	0.000	0.000	0.000	0.000	0.000	0.000	0.000	0.000
NM_177293	Mtap7d3|4933424A10Rik|Map7d3|RP23-71G11.2|X A5|X|protein-coding	0.000	0.000	0.000	0.000	0.006	0.000	0.000	0.000	0.000
NM_178757	Irf2bp1|6330414O09Rik|C530033F24|-|7 A3|7|protein-coding	17421	12846	13952	14192	15591	13872	12414	13033	12755
NM_024200	Mfn1|2310002F04Rik|6330416C07Rik|D3Ertd265e|HR2|mKIAA4032|-|3 B|3 15.75 cM|protein-coding	1710	1593	1660	1534	1538	1584	1598	1665	1587
NM_177726	Tgm6|TGM3L|TGY|RP23-20A6.2|2 F1|2|protein-coding	0.000	0.000	0.005	0.000	0.000	0.000	0.004	0.000	0.000
NM_024237	Fbln7|1600015H20Rik|AI464334|TM14|RP23-30M20.4|2|2 F3|protein-coding	0.000	0.000	0.000	0.000	0.000	0.000	0.000	0.003	0.000
NM_172963	Mtcl1|1110012J17Rik|Ccdc165|D130071O13|Kiaa0802|Soga2|mKIAA0802|t8219b25|RP23-424B7.1|17 E1.1|17|protein-coding	0.001	0.000	0.000	0.001	0.000	0.002	0.001	0.003	0.001
NM_020020	Magea8|Mage-a8|RP23-124I6.2|X F3|X 72.38 cM|protein-coding	0.000	0.000	0.000	0.000	0.000	0.000	0.000	0.000	0.000
NM_029945	Smpd4|4122402O22Rik|mKIAA1418|-|16|16 B1|protein-coding	6425	5614	6126	5170	5006	5412	5312	5355	5246
NM_198661	Oog2|C85069|RP23-468M24.2|4 E1|4|protein-coding	0.000	0.000	0.000	0.000	0.000	0.000	0.000	0.000	0.000
NM_025722	4921524J17Rik|-|-|8 C3|8|protein-coding	0.389	0.394	0.395	0.283	0.341	0.386	0.380	0.399	0.285
NR_045822	Gm4890|A630049P17|-|8 C2|8|ncRNA	0.489	0.412	0.363	0.614	0.435	0.410	0.370	0.333	0.472
NM_001285918	Gmnc|Gemc1|Gm1778|Gm606|-|16 B2|16|protein-coding	0.000	0.000	0.000	0.000	0.000	0.000	0.000	0.000	0.000
NM_175034	Slc24a5|F630045L20Rik|JSX|NCKX5|NCX5|Oca6|RP24-221D3.1|2 F1|2|protein-coding	5486	6230	5503	3645	3789	3745	4541	4437	3717
NR_037991	Gm2762|1700025I17Rik|-|13 B1|13|ncRNA	0.000	0.000	0.000	0.002	0.000	0.002	0.002	0.000	0.002
NM_001200028	Pifo|1700027A23Rik|mCG_50086|3|3 F3|protein-coding	0.000	0.000	0.000	0.000	0.000	0.008	0.000	0.000	0.000
NR_045922	1700051A21Rik|-|-|11 B4|11|ncRNA	0.000	0.000	0.000	0.000	0.000	0.000	0.000	0.000	0.000
NM_001190490	Dmpk|DM|DMK|Dm15|MDPK|MT-PK|-|7 A3|7 9.46 cM|protein-coding	16634	12456	13251	32578	32433	31382	22237	21477	23428
NM_025696	Sorcs3|6330404A12Rik|AW045579|-|19 D1|19|protein-coding	0.000	0.000	0.000	0.000	0.000	0.000	0.000	0.000	0.000
NM_178697	Clca5|4732440A06|AI586120|Clca2|-|3 H2|3|protein-coding	0.000	0.000	0.000	0.053	0.062	0.015	0.009	0.013	0.010
NM_053152	Klra22|Ly49v|-|6 F3|6|protein-coding	0.000	0.001	0.000	0.000	0.001	0.001	0.001	0.000	0.001
NM_029094	Pik3cb|1110001J02Rik|AI447572|p110beta|-|9|9 E4|protein-coding	0.882	0.875	0.815	0.777	0.825	0.799	0.846	0.862	0.829
NM_194263	Tbx20|9430010M06Rik|AL022859|Tbx12|-|9 A4|9|protein-coding	0.002	0.000	0.000	0.003	0.000	0.000	0.000	0.000	0.000
NM_008611	Mmp8|BB138268|-|9 A1|9|protein-coding	0.000	0.000	0.000	0.000	0.000	0.014	0.000	0.000	0.000
NM_146065	Atf7|1110012F10Rik|9430065F09Rik|AI549878|C130020M04Rik|-|15 F3|15|protein-coding	0.251	0.217	0.226	0.179	0.181	0.184	0.180	0.200	0.212
NM_019428	Rpp30|Rnasep2|TSG15|-|19 C2|19|protein-coding	2103	2210	2169	1871	2005	1958	1661	1697	1655
NM_028910	Olfr701|4932441H21Rik|4933433E02Rik|MOR283-1|-|7 E3|7|protein-coding	0.000	0.000	0.000	0.000	0.000	0.000	0.000	0.000	0.000
NM_008137	Gna14|AU023208|-|19 A-B|19 11.29 cM|protein-coding	0.017	0.026	0.018	0.016	0.011	0.022	0.015	0.009	0.013
NM_019412	Prx|L-Periaxin|-|7 A3|7 15.91 cM|protein-coding	0.042	0.014	0.022	0.027	0.072	0.048	0.036	0.051	0.062
NM_001271584	Dnajc5|2610314I24Rik|AU018536|Csp|RP23-33L3.3|2 H4|2 103.63 cM|protein-coding	5912	5659	5980	6477	6078	6185	6394	6427	6158
NM_008486	Anpep|AP-M|AP-N|Apn|Cd13|P150|-|7 D3|7|protein-coding	2547	2072	2194	1667	1408	1527	1570	1674	1306
NM_001166709	Vmn1r207-ps|Gm11312|OTTMUSG00000000511|Vmn1r207|-|13 A3.1|13|protein-coding	0.000	0.000	0.000	0.000	0.000	0.000	0.000	0.000	0.000
NR_040686	8430423G03Rik|-|-|5 G3|5|ncRNA	0.000	0.000	0.000	0.000	0.000	0.000	0.000	0.000	0.000
NM_025613	Eid1|2610002K20Rik|Cri1|EID-1|ORF12|PNAS-22|PTD014|RP23-323D9.2|2 F1|2|protein-coding	32435	36451	35587	26182	32450	31992	25623	27666	30894
NM_178258	Il22ra2|CRF2-10|CRF2-s1|CRF2X|Il-22bp|-|10 A3|10|protein-coding	0.007	0.000	0.000	0.000	0.000	0.000	0.000	0.008	0.000
NM_001135688	Ly6h|-|-|15|15 E1|protein-coding	0.000	0.000	0.000	0.000	0.000	0.000	0.000	0.000	0.000
NM_027945	Csl|1700007H16Rik|-|10 D1|10|protein-coding	13803	16804	17065	15827	15505	14552	15188	13479	16889
NM_213728	Krt72|AI507495|K6irs2|Krt2-35|Krt72-ps|-|15 F2|15|protein-coding	0.000	0.000	0.000	0.000	0.000	0.000	0.000	0.000	0.000
NM_013611	Nodal|Tg.413d|-|10 B4|10 32.21 cM|protein-coding	0.000	0.000	0.000	0.000	0.020	0.000	0.000	0.000	0.039
NM_001114400	Gm15127|ENSMUSG00000072928|OTTMUSG00000019138|RP23-61E13.2|X F3|X|protein-coding	0.002	0.001	0.005	0.002	0.001	0.000	0.002	0.000	0.001
NM_026402	Atg3|2610016C12Rik|APG3|Apg3l|Atg3l|PC3-96|-|16|16 B5|protein-coding	3182	3585	3370	3271	3243	3258	3112	3030	3182
NM_024228	Gdpd3|1110015E22Rik|-|7|7 F4|protein-coding	1176	1257	1096	1026	0.840	1143	1004	1062	0.913
NM_021888	Qtrt1|2610028E17Rik|Tgt|-|9|9 A4|protein-coding	10212	8596	7614	8890	7580	8267	6895	7170	7780
NM_029928	Ptprb|3230402H02Rik|C130094E24|Ptpz|Rptpb|VE-PTP|Veptp|-|10 D2|10|protein-coding	0.001	0.000	0.000	0.002	0.003	0.002	0.000	0.001	0.000
NM_027024	Cst13|1700006C19Rik|Cymg1|Mtcg1|RP23-250M11.6|2 G3|2|protein-coding	0.000	0.000	0.000	0.000	0.000	0.000	0.012	0.000	0.000
NR_015596	4930442L01Rik|-|-|3|3|ncRNA	0.000	0.000	0.000	0.000	0.000	0.000	0.000	0.000	0.000
NM_145819	Mzf1|Mzf-2|Mzf2|Zfp121|Zfp98|Znf42|-|7 A1|7 7.73 cM|protein-coding	0.197	0.114	0.060	0.168	0.227	0.215	0.129	0.185	0.149
NM_009406	Tnni3|Tn1|cTnI|-|7 A1|7 2.61 cM|protein-coding	0.318	0.239	0.036	0.438	0.433	0.612	0.538	0.418	0.449
NM_025648	Farsa|0610012A19Rik|Farsla|-|8 C3|8|protein-coding	11683	10952	11397	10949	10527	10377	10747	10045	10996
NM_001177667	Sptan1|2610027H02Rik|Spna-2|Spna2|RP23-443G7.6|2 B|2 20.93 cM|protein-coding	4380	3914	3814	4288	3912	4091	4492	4914	4516
NR_105854	Mirlet7k|mmu-let-7k|-|-|ncRNA	0.000	0.000	0.000	0.000	0.000	0.000	0.000	0.000	0.000
NM_021445	Cts6|1600022N02Rik|-|13 B2|13 32.67 cM|protein-coding	0.000	0.000	0.000	0.000	0.000	0.000	0.000	0.000	0.000
NM_019741	Slc2a5|AI526984|Glut5|Slc5a|RP23-123I20.2|4 E2|4|protein-coding	0.000	0.000	0.000	0.000	0.000	0.000	0.010	0.000	0.000
NM_009780	C4b|C4|Ss|-|17 B1|17 18.29 cM|protein-coding	0.045	0.146	0.058	0.269	0.269	0.345	0.207	0.223	0.248
NM_011981	Zfp260|AI480997|Ozrf1|PEX1|Zfp63|Znf260|-|7 B1|7 17.26 cM|protein-coding	2080	1749	1899	2010	2320	2390	2238	2245	2061
NM_019411	Ppp2ca|PP2A|R75353|RP23-46N3.2|11 B1.3|11|protein-coding	8070	9407	10006	9311	9695	9198	9195	8172	9161
NM_026104	Tmco5|1700095F04Rik|Tmco5a|RP23-326F22.2|2 E5|2|protein-coding	0.082	0.092	0.097	0.071	0.065	0.092	0.090	0.035	0.072
NM_178687	Cd226|BC051526|DNAM-1|DNAM1|Pta1|TLiSA1|-|18 E4|18|protein-coding	0.001	0.000	0.000	0.000	0.000	0.000	0.000	0.000	0.000
NM_011672	Ufd1l|Ufd1|-|16 B1-B4|16 11.65 cM|protein-coding	4516	4620	4502	4438	4131	4350	4230	4250	3768
NM_173789	Helt|A830086M02|Hesl|Mgn|megane|-|8 B1.1|8 26.32 cM|protein-coding	0.000	0.000	0.000	0.000	0.000	0.000	0.000	0.000	0.000
NM_028126	Strada|2610019A05Rik|6030402H20Rik|AI480680|E130112C09Rik|RP23-81G14.9|11 E1|11|protein-coding	1883	1575	1491	1614	1573	1419	1545	1760	1627
NR_045329	A330032B11Rik|-|-|19|19|ncRNA	0.062	0.031	0.066	0.110	0.066	0.124	0.054	0.063	0.082
NM_023815	Trp53rk|2810408M09Rik|4933401B08Rik|5630401H01Rik|Nori-2|PRPK|Tp53rk|Trp53tk|mNori-2p|RP23-448P12.1|2 H3|2|protein-coding	2110	1680	1429	1556	1798	1769	1770	1796	1821
NM_078478	Ghitm|1010001P14Rik|C77840|MICS1|PTD010|Tmbim5|-|14 B|14 21.29 cM|protein-coding	18734	22109	23104	19534	20626	20354	21011	19414	21002
NM_145391	Tapbpl|BC017613|TAPBPL-R|Tapbplr|-|6 F3|6|protein-coding	1247	1258	1012	1019	0.663	1030	1309	1633	1176
NM_015766	Ebi3|EBI-3|IL-27|-|17 D|17 29.08 cM|protein-coding	11421	10516	12075	11616	11800	11898	11126	11837	9900
NR_105995	Mir7028|mmu-mir-7028|-|-|ncRNA	1389	0.000	2362	0.000	0.000	2233	3924	3050	0.000
NM_145134	Spsb4|D030068E18Rik|SSB-4|Ssb4|-|9 E3.3|9|protein-coding	0.001	0.000	0.000	0.004	0.000	0.000	0.002	0.000	0.000
NM_001198824	App|Abeta|Abpp|Adap|Ag|Cvap|E030013M08Rik|betaApp|-|16 C3-qter|16 46.92 cM|protein-coding	1161	1244	1254	1292	1255	1259	1289	1262	1380
NM_021897	Trp53inp1|2700057G22Rik|SIP|SIP18|SIP27|Stinp|Teap|RP23-343F17.4|4|4 A1-A2|protein-coding	0.190	0.181	0.149	0.179	0.241	0.267	0.544	0.439	0.486
NR_033573	4930512B01Rik|4930472D12Rik|RP23-359M9.3|12 C2|12|ncRNA	1177	1150	1100	1275	1323	1272	1470	1523	1261
NM_009367	Tgfb2|BB105277|Tgf-beta2|Tgfb-2|-|1 H5|1 89.95 cM|protein-coding	0.001	0.005	0.002	0.002	0.000	0.005	0.004	0.007	0.007
NM_009582	Map3k12|DLK|MUK|Zpk|-|15 F3|15|protein-coding	3984	4392	4458	4294	4500	4172	5574	4938	4485
NM_009338	Acat2|AW742799|Tcp-1x|Tcp1-rs1|-|17 A2-A3|17 8.73 cM|protein-coding	2643	2816	2970	2575	2877	2809	3627	3673	3682
NM_178740	Slitrk4|6430513G13|D930039I09Rik|RP23-222I1.1|X|X A5|protein-coding	0.000	0.000	0.000	0.000	0.000	0.000	0.000	0.000	0.000
NM_029257	4930564C03Rik|-|-|17 B3|17|protein-coding	0.000	0.000	0.000	0.000	0.000	0.000	0.000	0.000	0.000
NR_105865	Mir6900|mmu-mir-6900|-|-|ncRNA	0.000	0.000	0.000	0.000	0.000	0.000	0.000	0.000	0.000
NR_045009	Gm15987|OTTMUSG00000028624|-|6|6 63.11 cM|ncRNA	0.000	0.000	0.000	0.000	0.000	0.000	0.000	0.000	0.000
NM_009417	Tpo|-|-|12 C|12 13.0 cM|protein-coding	0.000	0.000	0.000	0.000	0.000	0.000	0.000	0.000	0.000
NM_199201	Cd300lh|AY457049|Clm3|Lmir7|clm-3|RP23-331L12.8|11 E2|11|protein-coding	0.000	0.023	0.000	0.136	0.121	0.114	0.060	0.094	0.023
NR_002848	6430411K18Rik|-|-|12 F1|12|ncRNA	0.000	0.000	0.000	0.000	0.000	0.000	0.000	0.000	0.000
NM_009345	Dntt|Tdt|-|19 C3|19 34.32 cM|protein-coding	0.113	0.075	0.044	0.635	0.720	0.670	0.253	0.222	0.231
NM_030712	Cxcr6|BB217514|BONZO|STRL33|-|9 F|9 74.57 cM|protein-coding	0.017	0.000	0.000	0.000	0.000	0.080	0.023	0.000	0.108
NM_001285884	Med15|A230074L19Rik|AW536074|Pcqap|mPcqap|-|16 A3|16 10.94 cM|protein-coding	2619	2374	2352	2222	2017	2226	2193	2361	2205
NM_023738	Uba7|1300004C08Rik|Ube1l|-|9 F2|9 59.07 cM|protein-coding	1598	2033	1612	3002	2970	2387	4441	5285	4188
NR_033301	Gm5627|EG434510|-|9 F1|9|ncRNA	0.000	0.000	0.000	0.000	0.000	0.000	0.000	0.000	0.000
NM_001190989	Ndfip2|0710001O20Rik|2810436B12Rik|9130207N19Rik|N4wbp5a|mKIAA1165|-|14 E2.3|14|protein-coding	1940	1964	2001	1939	2042	2007	2170	2053	1884
NM_009408	Top1|AI467334|D130064I21Rik|Top-1|RP23-305K11.1|2 H2-3|2 80.96 cM|protein-coding	3121	3394	3596	3001	2791	2896	2518	2460	2541
NM_147008	Olfr393|MOR135-7|RP23-360H16.1|11 B4|11|protein-coding	0.000	0.000	0.000	0.000	0.000	0.000	0.000	0.000	0.000
NM_009658	Akr1b3|ALR2|AR|Ahr-1|Ahr1|Akr1b1|Aldor1|Aldr1|-|6 B1|6 14.87 cM|protein-coding	1904	2034	2162	3728	4257	4016	3309	2763	3454
NM_011838	Lynx1|AI838844|SLURP-2|-|15 D3|15|protein-coding	0.000	0.000	0.029	0.000	0.000	0.000	0.000	0.000	0.000
NM_001037841	Cklf|1700001C14Rik|1810018M11Rik|C32|CKLF1|CKLF3|CKLF4|CKLF5|Cklf2|Cklf6|HSPC224|UCK-1|-|8 D3|8|protein-coding	1536	1558	1226	1237	1272	1280	1343	1406	1136
NM_026110	Paxbp1|1810007M14Rik|C21orf66|Gcfc|Gcfc1|Pax3/7bp|-|16 C3.3|16|protein-coding	4768	4700	4374	4213	4007	4308	4232	4522	4259
NM_009070	Rnps1|-|-|17 A3.3|17|protein-coding	5522	5257	4680	5112	5197	5554	4626	4743	5077
NM_001004193	Rhox8|Tox|RP23-202F23.3|X A3.3|X|protein-coding	0.000	0.000	0.000	0.000	0.000	0.000	0.000	0.000	0.000
NR_046281	4930502E09Rik|-|-|11|11|ncRNA	0.052	0.000	0.000	0.082	0.000	0.000	0.000	0.000	0.000
NM_001008498	Wdr34|3200002I06Rik|RP23-443G7.7|2 B|2|protein-coding	3067	2344	2895	2331	2317	2348	1762	2047	1690
NM_011824	Grem1|Cktsf1b1|Drm|Grem|ld|RP23-178K16.1|2 E4|2 57.43 cM|protein-coding	0.000	0.000	0.000	0.000	0.000	0.000	0.000	0.000	0.000
NM_145228	Oas1h|-|-|5 F|5 60.64 cM|protein-coding	0.058	0.059	0.099	0.230	0.136	0.070	0.225	0.254	0.225
NM_175660	Hist1h2ab|H2A.1|H2a-53|-|13 A2-A3|13|protein-coding	0.347	0.000	0.884	0.551	0.000	0.279	0.245	0.190	0.283
NM_139148	Clca4|-|-|3 H2-H3|3|protein-coding	0.000	0.000	0.000	0.000	0.000	0.000	0.000	0.000	0.000
NM_029617	Casc5|2310043D08Rik|5730505K17Rik|RP23-15I21.2|2 E5|2|protein-coding	2577	2638	2618	2296	2227	2258	2305	2500	2254
NR_033495	Gm13629|OTTMUSG00000013098|-|-|ncRNA	0.000	0.000	0.000	0.000	0.001	0.000	0.000	0.003	0.000
NM_147040	Olfr1351|MOR139-4|-|10 C2|10|protein-coding	0.000	0.000	0.000	0.000	0.000	0.000	0.000	0.000	0.000
NM_207176	Tes|D6Ertd352e|TESS|Tes1|Tes2|testin2|-|6 A2|6 7.67 cM|protein-coding	3869	3906	3804	3707	3451	3480	3701	3644	3461
NR_045759	4930413M19Rik|-|-|14 C1|14|ncRNA	0.000	0.000	0.000	0.000	0.000	0.000	0.000	0.000	0.000
NR_106191	Mir8111|mmu-mir-8111|-|-|ncRNA	0.000	0.000	0.000	0.000	0.000	0.000	0.000	0.000	0.000
NM_194065	Wbscr28|1700111I05Rik|-|5 G2|5|protein-coding	0.000	0.000	0.000	0.000	0.029	0.000	0.000	0.000	0.000
NM_008220	Hbb-bt|Beta-t|-|7|7|protein-coding	0.000	0.000	0.000	0.000	0.000	0.000	0.000	0.000	0.000
NM_172748	Fbxl19|6030430O11|BC059812|Fbl19|-|7 F3|7|protein-coding	1383	1156	1028	1081	1172	1258	0.993	1037	1064
NM_011119	Pa2g4|38kDa|AA672939|Ebp1|Plfap|-|10 D3|10|protein-coding	33958	39279	38289	33871	34187	32866	31821	28606	33022
NM_134081	Dnajc9|5330419I01Rik|AU020082|-|14 A3|14|protein-coding	16759	17517	17588	16785	17040	17159	15218	15248	15643
NR_015506	4833418N02Rik|-|RP23-10B20.2|17 E4|17|ncRNA	0.066	0.196	0.056	0.211	0.169	0.213	0.078	0.109	0.090
NM_183272	Fam24a|1700063I17Rik|-|7 F3|7|protein-coding	0.042	0.135	0.000	0.066	0.071	0.000	0.059	0.229	0.136
NM_177282	Mical2|5330438E18Rik|9530064J02|MICAL-2|mKIAA0750|-|7 E3|7|protein-coding	0.601	0.496	0.459	1173	1108	1142	1024	1052	0.980
NM_153749	Mill1|5530400I18Rik|-|7 A2|7 9.15 cM|protein-coding	0.000	0.000	0.000	0.000	0.000	0.000	0.000	0.000	0.000
NR_033546	Gm15348|ENSMUSG00000074469|OTTMUSG00000020606|-|-|ncRNA	0.000	0.000	0.000	0.000	0.000	0.000	0.000	0.000	0.000
NR_003248	Foxl2os|ENSMUSG00000074122|-|9 E3.3|9|ncRNA	0.000	0.000	0.000	0.000	0.000	0.000	0.020	0.000	0.000
NM_027350	Nars|3010001M15Rik|AA960128|ASNRS|C78150|-|18 E1|18|protein-coding	19777	23541	23862	18419	19071	18613	19346	18283	21178
NM_145741	Gdf10|Bmp3b|-|14 B|14 20.8 cM|protein-coding	0.000	0.000	0.000	0.000	0.000	0.000	0.000	0.000	0.000
NR_106185	Mir8106|mmu-mir-8106|-|-|ncRNA	0.000	0.000	0.000	0.000	0.000	0.000	0.000	0.000	0.000
NR_045472	1810007C17Rik|-|RP24-490H13.3|12|12|ncRNA	0.000	0.000	0.000	0.000	0.000	0.000	0.000	0.000	0.000
NM_181590	Shq1|2810403P18Rik|Grim-1|-|6 D3|6|protein-coding	0.580	0.580	0.529	0.572	0.450	0.501	0.416	0.448	0.431
NR_030420	Mir592|Mirn592|mir-592|mmu-mir-592|-|6|6|ncRNA	0.000	0.000	0.000	0.000	0.000	0.000	0.000	0.000	0.000
NM_024433	Mtap|1300019I21Rik|MSAP|RP23-166I8.1|4 C4|4|protein-coding	3059	3304	3328	2685	2624	2903	2886	2815	2698
NM_001085554	Gm10922|ENSMUSG00000078216|OTTMUSG00000016437|RP23-385I6.5|X A1.1|X|protein-coding	0.000	0.000	0.000	0.000	0.000	0.000	0.000	0.000	0.000
NM_009565	Zbtb7b|Thpok|Zfp67|c-Krox|-|3 A1-A2|3 39.09 cM|protein-coding	5874	4865	5442	9326	9838	9297	9128	9202	10289
NM_175245	Mzt1|2410129H14Rik|AI120158|Mozart1|-|14 E2.2|14|protein-coding	6154	6919	6289	5081	5932	5802	7399	7633	7649
NR_045095	Gm20098|-|-|17 C|17 27.07 cM|ncRNA	0.000	0.000	0.000	0.000	0.000	0.000	0.001	0.000	0.002
NM_029748	Tmem234|1500002D11Rik|2510006D16Rik|4933407D05Rik|RP23-151A15.3|4|4 D2.3|protein-coding	9568	8797	9315	8853	8798	9240	8737	8547	10273
NM_001110211	Anxa6|AW107198|Anx6|AnxVI|Cabm|Camb|-|11 B1.3|11 32.13 cM|protein-coding	0.788	0.680	0.707	1717	1609	1603	1784	1794	1952
NM_011031	P4ha2|AA407196|C76437|P4hl|RP23-309E16.6|11 A5-B1|11 32.13 cM|protein-coding	0.000	0.000	0.000	0.005	0.005	0.009	0.016	0.022	0.009
NM_174992	Smagp|-|-|15 F1|15|protein-coding	1016	0.789	1049	1000	1080	0.857	0.705	0.887	0.796
NM_013908	Fbxw5|AI159739|Fbw5|RP23-47P18.14-001|2 A3|2|protein-coding	15073	12150	11669	13828	13575	13824	14356	15541	14851
NM_146045	B4galt7|-|-|13 B1|13|protein-coding	3459	2774	2600	2645	2455	2787	2624	2782	2756
NM_028005	2310047M10Rik|-|RP23-19I2.4|11 B3|11|protein-coding	13219	11468	12309	11364	11513	11015	10499	12323	11496
NM_008920	Prg2|MBP|mMBP|mMBP-1|RP23-232L15.2|2 D|2 49.45 cM|protein-coding	0.000	0.000	0.000	0.000	0.000	0.044	0.039	0.000	0.045
NM_009761	Bnip3l|C86132|D14Ertd719e|Nip3L|Nix|-|14 D1|14 34.6 cM|protein-coding	1674	1718	1454	2498	2606	2363	1966	1963	1728
NM_133346	Asb6|2510004M11Rik|AA409356|RP23-221O14.4|2 B|2|protein-coding	14688	11557	12642	11322	10925	11387	8553	10509	9525
NM_021476	Cysltr1|BB147369|CysLT1R|Cyslt1|RP23-113I19.1|X|X D|protein-coding	0.490	0.609	0.553	0.333	0.357	0.357	0.641	0.612	0.415
NM_173738	Zfp940|-|-|7 B1|7|protein-coding	0.306	0.306	0.352	0.387	0.568	0.304	0.267	0.277	0.294
NM_001271565	Armc3|4921513G22Rik|RP23-90F9.1|2 A3|2|protein-coding	0.002	0.004	0.005	0.005	0.007	0.008	0.007	0.012	0.010
NM_010273	Gdi1|GDIA|GDIalpha|RP23-436K3.9|X B-C1|X 37.97 cM|protein-coding	14096	13475	12545	18321	19040	19211	18606	18472	19372
NM_133915	Pxn|AW108311|AW123232|Pax|-|5 F|5 56.1 cM|protein-coding	7000	6607	7483	8795	8062	8132	8008	7700	8195
NM_011172	Prodh|Pro-1|Pro1|Ym24d07|-|16 A3|16 11.19 cM|protein-coding	0.216	0.113	0.179	0.024	0.026	0.040	0.071	0.044	0.057
NM_181278	B230219D22Rik|AA119856|D530037I19Rik|-|13 B1|13|protein-coding	12434	13006	12160	10306	10624	11024	12078	12185	11147
NM_027939	1700006A11Rik|-|-|3 G1|3|protein-coding	0.000	0.000	0.000	0.000	0.000	0.000	0.000	0.000	0.000
NM_178750	Ss18l1|A230053O16Rik|CREST|RP23-23G3.7|2 H4|2|protein-coding	0.129	0.122	0.107	0.095	0.161	0.152	0.169	0.156	0.185
NM_144938	C1s1|AA959438|AI255193|AI327365|C1s|C1sa|-|6 F2|6|protein-coding	0.000	0.000	0.000	0.000	0.012	0.035	0.010	0.008	0.012
NM_026479	Zcchc10|2410141K03Rik|AA675321|D11Ertd416e|RP23-226J16.1|11 B1.3|11 31.92 cM|protein-coding	4177	3926	3939	3670	3274	3888	3028	3425	3283
NR_105962	Mir6996|mmu-mir-6996|-|-|ncRNA	0.000	0.000	0.000	0.000	0.000	0.000	0.000	0.000	0.000
NM_010293	Gykl1|AI449806|Gk-rs1|-|18 D1|18 28.25 cM|protein-coding	0.091	0.148	0.155	0.145	0.234	0.147	0.065	0.100	0.075
NM_144804	Depdc7|AV216087|RP24-297H17.8|2 E2|2|protein-coding	1962	1845	1777	1544	1924	1881	1782	1934	1773
NM_146273	Olfr448|MOR261-13|-|6 B2|6|protein-coding	0.000	0.000	0.000	0.000	0.000	0.000	0.000	0.000	0.000
NM_130892	Rtn4ip1|D10Ertd690e|NIMP|-|10 B2|10 23.12 cM|protein-coding	1365	1290	1208	1240	1266	1280	1318	1400	1091
NM_001037842	Cml3|4833414A14Rik|4930583K21Rik|-|6 C3|6|protein-coding	0.000	0.000	0.000	0.000	0.000	0.000	0.000	0.000	0.000
NM_011221	Purb|2310015K15Rik|AA114818|Cager-2|D11Bwg0414e|RP23-74L9.2|11 A1|11 4.16 cM|protein-coding	36994	40635	39719	36397	36425	37079	36682	36811	33907
NM_178749	Stk32a|A930015B13Rik|YANK1|-|18 B3|18|protein-coding	0.000	0.000	0.000	0.000	0.001	0.001	0.000	0.001	0.000
NM_001164819	Slc52a3|2310046K01Rik|RFT2|RP23-214I20.4|2|2 H1|protein-coding	0.345	0.226	0.206	0.371	0.334	0.180	0.658	0.685	0.669
NR_035447	Mir1901|Mirn1901|mmu-mir-1901|-|18|18 5.88 cM|ncRNA	0.000	0.000	0.000	0.000	0.000	0.000	0.000	0.000	0.000
NM_207633	Yipf6|A430107J06Rik|RP23-375G11.1|X|X C2|protein-coding	4805	4972	5295	4745	4897	5358	5080	5445	4929
NM_146103	Tmem185b|2500001K11Rik|-|1 E2.3|1|protein-coding	65126	70456	72894	73923	71604	69926	61512	56307	61224
NM_011902	Tekt2|AU014974|tektin-t|RP23-113P22.4|4 D2.2|4|protein-coding	0.114	0.046	0.048	0.045	0.048	0.000	0.040	0.031	0.139
NR_030273	Mir20b|Mirn20b|mmu-mir-20b|-|X|X|ncRNA	0.000	0.000	0.000	0.000	0.000	0.000	0.000	0.000	0.000
NM_001114399	Zmym4|6330503C17Rik|AI480785|AW493829|CDIR|D630001M21|MYM|Zfp262|Znf262|mKIAA0425|RP23-273D6.4|4 D2.2|4|protein-coding	0.751	0.665	0.701	0.689	0.821	0.778	0.765	0.820	0.616
NM_025435	Thoc7|Nif3l1bp1|-|14|14 A2|protein-coding	6325	6877	7160	7097	6488	6520	5596	5639	6001
NM_019875	Abcb9|TAPL|mKIAA1520|-|5 F|5|protein-coding	0.219	0.233	0.215	0.127	0.167	0.141	0.171	0.187	0.160
NM_001136270	Inafm1|2610014I16Rik|Prr24|-|7 A2|7|protein-coding	26742	22411	21445	23219	19989	22207	20464	20142	23642
NM_146378	Olfr794|MOR114-11|-|10 D3|10|protein-coding	0.000	0.000	0.000	0.000	0.000	0.000	0.000	0.000	0.000
NM_008895	Pomc|ACTH|BE|Beta-LPH|Clip|Gamma-LPH|Npp|Pomc-1|Pomc1|alpha-MSH|alphaMSH|beta-MSH|gamma-MSH|-|12 A1.1|12 1.99 cM|protein-coding	0.276	0.174	0.157	0.220	0.157	0.148	0.022	0.135	0.075
NM_001025286	Nkain2|6330571D19Rik|AW455467|Tcba1|-|10 A4|10|protein-coding	0.001	0.001	0.003	0.002	0.001	0.002	0.001	0.001	0.001
NM_001099307	Gm7173|EG636104|RP23-377G5.1|X B|X|protein-coding	0.000	0.000	0.000	0.000	0.000	0.000	0.000	0.000	0.000
NM_030203	Tspyl4|2610102M01Rik|B230210I21Rik|D10Bwg0791e|-|10 B1|10 18.85 cM|protein-coding	0.292	0.327	0.267	0.357	0.383	0.505	0.444	0.320	0.293
NR_040277	Plxna4os1|B230378P21Rik|-|6|6|ncRNA	0.000	0.064	0.000	0.000	0.067	0.159	0.139	0.152	0.097
NM_001284189	Homer1|PSD-Zip45|SYN47|Ves-1|homer-1|vesl-1|-|13 C3|13|protein-coding	1015	1073	1056	0.533	0.437	0.478	0.701	0.719	0.532
NM_134228	Vmn1r70|V1rd2|V1rl1|-|7 A1|7|protein-coding	0.000	0.000	0.000	0.000	0.000	0.000	0.000	0.000	0.000
NR_027289	Uckl1os|Gm16119|OTTMUSG00000030649|-|2|2 103.67 cM|ncRNA	3483	3390	2646	4050	4451	4856	4061	5025	4885
NM_146955	Olfr60|IH6|MOR253-6|-|7 F4|7|protein-coding	0.000	0.000	0.000	0.000	0.000	0.000	0.000	0.000	0.000
NM_008828	Pgk1|Pgk-1|-|X C-D|X 47.36 cM|protein-coding	1246	1289	1239	1109	1260	1222	1111	0.922	1103
NM_009969	Csf2|Csfgm|GMCSF|Gm-CSf|MGI-IGM|RP23-309E16.1|11 B1.3|11 32.13 cM|protein-coding	7391	9901	9734	4608	4369	5459	12458	12535	11188
NM_001285887	Zmym6|9330177P20Rik|AI593204|AI661340|D4Wsu24e|Zfp258|RP23-153M14.7|4 D2.2|4 61.25 cM|protein-coding	0.447	0.443	0.412	0.545	0.603	0.608	0.518	0.525	0.514
NM_019704	Tmem115|C78915|Pl6|Pp6|-|9 F1|9|protein-coding	9680	7987	9222	6768	5953	6421	7424	6995	6880
NM_206536	AB124611|Gm1706|-|9 A3|9|protein-coding	3477	3597	3348	3555	3645	3519	3768	3767	3936
NM_001081077	Cwf19l1|2610528C06Rik|AI854304|AV336991|-|19|19 D1|protein-coding	2146	2051	2087	1774	1758	1658	1711	1753	1484
NR_106166	Mir8091|mmu-mir-8091|-|-|ncRNA	0.000	0.000	1078	1009	2162	0.000	0.000	2089	0.000
NM_033584	Pcdhga1|-|-|18 B3|18|protein-coding	0.398	0.329	0.306	0.157	0.160	0.169	0.194	0.238	0.185
NM_019748	Sae1|2400010M20Rik|2610044L12Rik|AL033372|AOS1|AW743391|D7Ertd177e|HSPC140|Sua1|Uble1a|-|7 A2|7 8.88 cM|protein-coding	2972	3155	3323	2989	3163	2946	2998	2762	3182
NR_029719	Mir148a|Mirn148|Mirn148a|-|6|6|ncRNA	0.000	0.000	0.000	0.000	0.000	0.000	0.000	0.000	0.000
NM_181402	Parp11|5330431N24Rik|AI851877|ARTD11|HIN1L|-|6 F3|6|protein-coding	0.367	0.436	0.349	0.423	0.379	0.358	0.458	0.472	0.433
NM_001037711	Cgn|6330408J11Rik|-|3 F2.1|3 40.74 cM|protein-coding	0.010	0.011	0.006	0.011	0.000	0.011	0.005	0.018	0.022
NM_001081137	Sis|2010204N08Rik|SI|Si-s|-|3 E3|3 32.59 cM|protein-coding	0.000	0.000	0.000	0.000	0.000	0.000	0.000	0.000	0.000
NM_007953	Esrra|ERRalpha|Err1|Estrra|Nr3b1|-|19 A|19 5.08 cM|protein-coding	7879	6439	6347	7353	7189	7145	5660	6121	7501
NM_026877	Aspscr1|1190006K01Rik|ASPC|ASPCR1|ASPL|ASPS|RCC17|TUG|RP23-84C12.15-002|11 E2|11|protein-coding	2493	2110	2068	2458	2634	2565	2467	2555	2419
NM_001242381	Slc4a10|NCBE|mKIAA4136|RP23-87G8.1|2 C3|2|protein-coding	0.000	0.000	0.001	0.000	0.001	0.000	0.000	0.001	0.000
NM_026352	Ppid|4930564J03Rik|CYP-40|Ppidl|Ppif|-|3|3 F1|protein-coding	14820	16695	16236	18226	17750	17511	17015	15930	16618
NM_172690	N28178|A230025O18|Kiaa1045|mKIAA1045|RP23-124L1.2|4 A5|4|protein-coding	0.007	0.006	0.012	0.000	0.000	0.000	0.015	0.004	0.000
NM_080433	Fezf2|AI451466|AI852056|Fez|Fezl|Zfp312|-|14 A1|14|protein-coding	0.000	0.000	0.000	0.000	0.000	0.000	0.000	0.000	0.000
NM_001161744	Hsd3b3|9030618K22Rik|AI790201|RP23-112E4.4|3 F2.2|3 42.86 cM|protein-coding	0.000	0.000	0.000	0.000	0.000	0.007	0.000	0.005	0.000
NM_025276	Evpl|-|RP23-174D24.4|11|11 E1|protein-coding	0.020	0.024	0.017	0.024	0.068	0.040	0.028	0.077	0.049
NM_001040654	Cdkn2a|ARF-INK4a|Arf|INK4a-ARF|Ink4a/Arf|MTS1|Pctr1|p16|p16(INK4a)|p16INK4a|p19<ARF>|p19ARF|RP23-166I8.5|4 C3-C6|4 42.15 cM|protein-coding	0.000	0.000	0.000	0.000	0.000	0.000	0.000	0.012	0.000
NM_020483	Sap30bp|2700016D05Rik|Hcngp|RP23-332L17.7|11 E2|11|protein-coding	1985	1811	1713	1677	1530	1501	1462	1522	1451
NM_001282148	Gm15816|OTTMUSG00000026380|-|8|8 11.42 cM|protein-coding	0.024	0.026	0.041	0.090	0.014	0.052	0.080	0.098	0.053
NM_001161822	Rgs17|6430507P11Rik|Rgsz2|-|10 A1|10|protein-coding	0.005	0.007	0.005	0.003	0.003	0.003	0.005	0.002	0.006
NM_027008	Kctd5|2610030N08Rik|mKIAA0176|-|17 A3.3|17|protein-coding	4304	4343	4331	3734	3601	3631	3674	3639	3680
NM_207138	Olfr149|M31|MOR224-8|-|9 A5.1|9|protein-coding	0.000	0.000	0.000	0.000	0.000	0.000	0.000	0.000	0.000
NM_146958	Olfr171|MOR273-1|MOR273-5|-|16 B1-B2|16|protein-coding	0.000	0.000	0.000	0.000	0.000	0.000	0.000	0.000	0.000
NM_001167588	Gm17677|Pate-n|-|9 A4|9 20.42 cM|protein-coding	0.000	0.000	0.000	0.000	0.000	0.000	0.000	0.000	0.000
NM_021309	Sh2d2a|Lad|Ribp|Tsad|-|3 F1|3 38.78 cM|protein-coding	1513	1167	1012	0.978	0.981	1004	0.413	0.536	0.414
NM_001099276	Pik3c2b|C330011J12Rik|Gm199|PI3K-C2beta|PI3KC2beta|-|1 E4|1|protein-coding	0.001	0.002	0.002	0.000	0.017	0.011	0.006	0.015	0.009
NM_172285	Plcg2|PLCgamma2|Plcg-2|-|8 E1|8 64.26 cM|protein-coding	2224	2214	2169	2247	2219	2296	2337	2263	2424
NM_016813	Nxf1|Mex67|Mvb1|Tap|-|19 A|19 5.5 cM|protein-coding	15005	16598	16778	16548	16108	16243	15307	14807	15782
NM_008173	Nr3c1|GR|Grl-1|Grl1|-|18 B3|18 21.09 cM|protein-coding	0.851	0.848	0.677	0.848	0.908	0.941	1039	1097	0.927
NM_023440	Tmem86b|C330014O21Rik|-|7 A1|7|protein-coding	2330	1448	1219	1710	1588	2017	1468	2125	1930
NR_040633	4930555B11Rik|-|-|2|2|ncRNA	0.000	0.000	0.000	0.000	0.000	0.000	0.000	0.000	0.022
NM_001081678	Zfp800|AA407452|Znf800|-|6 A3.2|6|protein-coding	4984	5288	5122	4607	4571	4694	4814	4824	3835
NM_001166207	Dpy19l2|4932443J21Rik|Gm18376|-|9 A4|9|protein-coding	0.001	0.000	0.000	0.000	0.000	0.000	0.001	0.000	0.001
NM_207213	Snx25|AI661919|Gm1699|Gm173|Sbbi31|-|8 B1.1|8|protein-coding	0.830	0.806	0.691	0.841	0.793	0.811	0.748	0.781	0.677
NM_026035	Mrpl55|2810038N09Rik|RP23-192P17.6|11|11 B2|protein-coding	8388	7388	7471	6712	7448	6863	6561	7168	7088
NM_007859	Dffb|40kDa|5730477D02Rik|CAD|CPAN|DFF40|Didff|RP23-254N4.2|4 E2|4|protein-coding	1968	1490	1427	1283	1417	1469	1581	1961	1679
NM_013873	Sult4a1|2400007A17Rik|AI853543|BR-STL-1|ST4A1|Sultx3|-|15 E2|15|protein-coding	0.000	0.000	0.005	0.000	0.000	0.000	0.000	0.000	0.000
NM_026377	Sfr1|6330577E15Rik|Meir5|-|19 D2|19|protein-coding	23960	26358	27684	24671	25224	25261	23835	22088	24109
NM_008865	Prl3b1|Csh2|PL|Pl-2|Pl2|mPL-II|mplII|RP23-189A16.1|13 A3.1|13 12.35 cM|protein-coding	0.000	0.000	0.000	0.000	0.000	0.000	0.000	0.000	0.000
NR_027944	4930511M06Rik|-|-|18 D3|18|ncRNA	0.000	0.000	0.000	0.000	0.000	0.000	0.000	0.000	0.000
NM_001003948	Pid1|5033414K04Rik|NYGGF4|-|1 C5|1|protein-coding	0.525	0.521	0.537	0.591	0.580	0.578	0.615	0.630	0.569
NM_026895	Tatdn3|1500010M24Rik|-|1 H6|1|protein-coding	0.578	0.389	0.487	0.594	0.654	0.683	0.650	0.697	0.676
NM_013529	Gfpt2|AI480523|GFAT2|RP23-10G21.7|11 B1.2|11 29.9 cM|protein-coding	0.022	0.003	0.013	0.013	0.020	0.006	0.008	0.024	0.006
NR_033481	Gm10474|ENSMUSG00000073146|-|X A7.1|X|ncRNA	0.040	0.013	0.014	0.026	0.000	0.026	0.000	0.018	0.000
NR_046460	4933425B07Rik|-|-|14 C1|14|ncRNA	0.000	0.000	0.000	0.000	0.000	0.004	0.000	0.000	0.000
NM_177070	Fbxw16|7420402K12Rik|-|9 F2|9|protein-coding	0.000	0.000	0.000	0.000	0.000	0.000	0.000	0.000	0.000
NM_007650	Cd5|Ly-1|Ly-12|Ly-A|Lyt-1|-|19 A|19 7.16 cM|protein-coding	1034	0.978	0.907	1745	1425	1580	2753	2883	3105
NM_016661	Ahcy|AA987153|AL024110|CuBP|SAHH|RP23-192A6.3|2 H1|2 76.94 cM|protein-coding	0.899	0.652	0.627	0.614	0.580	0.602	0.537	0.519	0.527
NM_011072	Pfn1|Pfn|DN-183N8.15-001|11 B4|11 43.21 cM|protein-coding	95519	109919	109400	112907	117449	115148	108865	97480	121342
NM_011940	Ifi202b|Ifbip-1|Ifi202|Ifi202a|p202|-|1 H3|1|protein-coding	0.147	0.181	0.139	0.179	0.118	0.090	0.207	0.171	0.190
NM_054091	Olfr74|MOR174-4|mOR-EV|RP23-24C12.1|2 D|2|protein-coding	0.000	0.000	0.000	0.000	0.000	0.000	0.000	0.000	0.000
NM_144872	Eml3|BC022146|-|19 A|19|protein-coding	8342	6580	7046	6910	6826	6699	6560	7500	6534
NM_001177401	Spint3|Gm14315|OTTMUSG00000016288|-|2 H3|2|protein-coding	0.000	0.000	0.000	0.000	0.000	0.000	0.000	0.000	0.000
NM_028040	Rpusd4|2410001E19Rik|-|9|9 A5.3|protein-coding	8247	6761	8106	5482	5042	5749	4469	5353	5110
NM_145146	Afm|Alf|alpha-Alb|-|5 E1|5|protein-coding	0.000	0.004	0.000	0.004	0.000	0.004	0.007	0.008	0.000
NM_147027	Olfr31|MOR274-1|MTPCR53|-|14|14 A2|protein-coding	0.000	0.000	0.000	0.000	0.000	0.000	0.000	0.000	0.000
NM_019699	Fads2|2900042M13Rik|Fadsd2|-|19|19 B|protein-coding	4137	4425	4614	5418	5629	5385	5471	5030	6333
NM_007472	Aqp1|CHIP28|-|6 B3|6 27.38 cM|protein-coding	0.000	0.000	0.000	0.023	0.024	0.011	0.030	0.000	0.012
NM_001099793	Trmt61a|6720458F09Rik|AI606093|Gcd14|Trm61|-|12 F1|12|protein-coding	11928	9785	9958	7782	7925	7403	8059	8253	8449
NM_175000	Hbq1a|A230090E05Rik|Gm876|Hbq1|Hbqt2|RP23-375M9.6|11 A4|11|protein-coding	0.000	0.000	0.000	0.000	0.000	0.000	0.000	0.000	0.000
NM_007542	Bgn|BG|DSPG1|PG-S1|PGI|SLRR1A|RP23-95K12.7|X B|X 37.33 cM|protein-coding	0.000	0.000	0.000	0.000	0.000	0.000	0.000	0.000	0.000
NM_146400	Olfr1288|MOR245-9|-|2 E5|2|protein-coding	0.000	0.000	0.000	0.000	0.000	0.000	0.000	0.000	0.000
NR_003292	Zxda|4933406P09Rik|AW413531|RP23-9K14.5|X C3|X|pseudo	0.400	0.323	0.425	0.199	0.192	0.341	0.547	0.604	0.632
NM_021557	Rdh11|2610319N22Rik|AI428145|AU045252|Arsdr1|C85936|CGI-82|HCBP12|M42C60|Mdt1|Psdr1|SCALD|UBE-1c1|Ube-1c|-|12 C3|12 35.51 cM|protein-coding	4659	4852	4344	4108	4337	4497	4748	4849	4924
NR_030545	Mir876|Mirn876|mmu-mir-876|-|4|4|ncRNA	0.000	0.000	0.000	0.000	0.000	0.000	0.000	0.000	0.000
NM_001191004	Lsm6|1500031N17Rik|2410088K19Rik|AI747288|-|8 C1|8|protein-coding	3762	3727	3865	3565	3618	3707	3666	3552	3165
NM_016961	Mapk9|AI851083|JNK2|Prkm9|p54aSAPK|RP23-10G21.6|11 B1.2|11|protein-coding	2447	2354	2145	2755	2805	2752	2972	3148	2869
NM_001110844	Cacna2d1|Ca(v)alpha2delta1|Cacna2|Cchl2a|-|5 A2|5 6.56 cM|protein-coding	0.000	0.000	0.001	0.000	0.000	0.000	0.000	0.001	0.000
NM_172282	Tmco3|B230339H12Rik|C87304|-|8 A1.1|8|protein-coding	1489	1240	1189	1340	1354	1358	1402	1530	1391
NM_177561	Usp46|1190009E20Rik|2410018I08Rik|AI451644|-|5 C3.3|5|protein-coding	0.705	0.658	0.611	0.593	0.641	0.669	0.638	0.739	0.683
NM_020492	Glra1|nmf11|oscillator|ot|spasmodic|spd|RP23-336J1.2|11 B1.3|11 33.12 cM|protein-coding	0.012	0.012	0.002	0.001	0.003	0.003	0.008	0.003	0.009
NM_001168615	Tifab|-|-|13 B1|13|protein-coding	1638	1420	1292	1290	1785	1548	2910	3263	3389
NM_001242390	Trip10|AI646975|Cip4|-|17 D|17|protein-coding	3692	3009	2977	3909	3487	3862	2681	3183	2977
NM_028908	Map10|4933403G14Rik|AI835009|mKIAA1383|-|8 E2|8|protein-coding	0.000	0.000	0.000	0.000	0.000	0.000	0.000	0.000	0.000
NM_010742	Ly6d|Ly-61|Ly61|Thb|-|15 D3|15 34.27 cM|protein-coding	0.000	0.000	0.000	0.000	0.000	0.000	0.000	0.000	0.000
NM_018876	Fut2|-|-|7 B4|7 29.41 cM|protein-coding	0.010	0.000	0.017	0.016	0.025	0.008	0.014	0.016	0.016
NM_145121	Cacnb1|CAB1|Cchb1|Cchlb1|RP23-309H19.4|11 D|11 61.5 cM|protein-coding	0.058	0.060	0.070	0.079	0.155	0.160	0.105	0.109	0.054
NM_007683	Cenpc1|CENP-C|Cenpc|-|5|5 E2-E5|protein-coding	2487	2631	2656	2056	2186	2083	1835	1876	1773
NM_007435	Abcd1|ALDP|Ald|Aldgh|RP23-373N8.2|X B|X 37.39 cM|protein-coding	3583	3241	3046	2882	2882	2776	3533	3597	3055
NR_045892	Gm10538|ENSMUSG00000073566|RP23-245G9.1|-|ncRNA	0.000	0.000	0.000	0.000	0.000	0.000	0.000	0.000	0.000
NM_009471	Umps|1700095D23Rik|AA408257|AL033308|BB164745|-|16 B3|16|protein-coding	11460	10594	10621	10474	9890	9950	10462	9935	10050
NM_008579	Meig1|MLZ-278|Meg1|RP23-167G19.5|2 A1|2|protein-coding	0.026	0.010	0.055	0.041	0.055	0.010	0.027	0.042	0.000
NR_027988	4930433N12Rik|-|RP24-340I7.1|9 A1|9|ncRNA	0.000	0.000	0.000	0.000	0.000	0.000	0.000	0.000	0.000
NM_207239	Gtf3c1|-|-|7 F3|7 69.01 cM|protein-coding	2279	1829	1784	2195	2003	1971	2348	2561	2232
NM_027115	Mapk1ip1|2310009E07Rik|AU043776|MISS|-|7 F4|7|protein-coding	1365	1367	1296	1612	1713	1643	1762	1894	2036
NM_001195094	Ccdc42b|Gm5988|-|5 F|5|protein-coding	0.237	0.168	0.177	0.283	0.202	0.119	0.209	0.244	0.218
NR_026843	Bach2os|-|RP23-67O11.1|4 A5|4|ncRNA	0.015	0.000	0.000	0.023	0.012	0.000	0.041	0.024	0.024
NM_194066	Ifi27|1110013J02Rik|2900026P10Rik|D12Ertd647e|ISG12a|Ifi27l1|-|12 E|12 52.93 cM|protein-coding	12530	12123	12358	28095	28375	24023	25225	22972	27068
NM_029247	4930550C14Rik|AU017961|-|9 A5.3|9|protein-coding	0.000	0.000	0.005	0.005	0.000	0.015	0.009	0.024	0.010
NM_001103171	Myo15|Myo15a|sh-2|sh2|RP23-135F6.4|11 B2|11 37.81 cM|protein-coding	0.010	0.005	0.008	0.009	0.005	0.012	0.010	0.015	0.015
NM_013624	Otog|4932420K09|Otgn|twt|-|7 B4-C|7 29.66 cM|protein-coding	0.000	0.000	0.000	0.000	0.000	0.002	0.000	0.000	0.002
NM_001099312	Gm11569|OTTMUSG00000002208|RP23-132J20.11-001|11 D|11|protein-coding	0.000	0.000	0.000	0.000	0.000	0.000	0.000	0.000	0.000
NM_026532	Nutf2|2700067I02Rik|AI115459|AI413596|AW546000|Ntf2|Ntf3|PP15|-|8 D3|8 53.05 cM|protein-coding	1036	1145	1174	1176	0.868	1046	1094	0.948	0.968
NM_001177607	0610010K14Rik|1110020A23Rik|AL033328|AU045833|Bap18|DN-160I24.7|11 B3|11|protein-coding	24740	24534	24322	23274	22568	21079	22210	21165	22446
NM_025447	Dimt1|1500031M22Rik|AV111347|Dimt1l|-|13|13 D1|protein-coding	1617	1858	1636	1691	1447	1880	1661	1709	1581
NM_009810	Casp3|A830040C14Rik|AC-3|Apopain|CASP-3|CC3|CPP-32|CPP32|Caspase-3|Lice|SCA-1|Yama|mldy|-|8 B1.1|8 26.39 cM|protein-coding	4164	4110	3878	4107	4487	4351	4788	4875	4773
NR_105969	Mir6973b|mmu-mir-6973b|-|-|ncRNA	0.000	0.000	0.000	0.000	0.000	0.000	0.000	0.000	0.000
NR_029537	Mir101a|Mirn101|Mirn101a|miR-101|-|4|4|ncRNA	0.000	0.000	0.000	0.000	1819	0.000	0.000	0.000	0.000
NM_001081037	Srgap1|4930572H05Rik|Arhgap13|-|10|10 D3|protein-coding	0.000	0.000	0.000	0.001	0.001	0.001	0.001	0.001	0.001
NM_010559	Il6ra|CD126|IL-6R|Il6r|-|3 F1|3 39.19 cM|protein-coding	2661	2314	2433	2636	2535	2661	2656	2737	2827
NM_172960	Adck5|A230108P17|-|15 D3|15|protein-coding	2686	2007	2126	2627	2393	2286	2160	2139	2151
NM_001081315	Brpf3|AI413466|AW493400|mKIAA1286|-|17 A3.3|17|protein-coding	1127	0.928	0.964	1139	1172	1031	1172	1230	1099
NM_177707	Stac3|9830125E18|-|10 D3|10|protein-coding	0.296	0.159	0.126	0.275	0.189	0.317	0.331	0.460	0.362
NM_001081110	Cd8a|BB154331|Ly-2|Ly-35|Ly-B|Lyt-2|-|6 C|6 32.14 cM|protein-coding	0.000	0.000	0.000	0.000	0.000	0.024	0.022	0.000	0.000
NR_105888	Mir6923|mmu-mir-6923|-|-|ncRNA	0.000	0.000	0.000	0.000	0.000	0.000	0.000	0.000	0.000
NM_001126338	Prnd|AI450264|Dpl|PrPLP|doppel|RP23-401J24.2|2 F2|2 64.07 cM|protein-coding	0.000	0.000	0.028	0.026	0.028	0.000	0.047	0.000	0.027
NM_001110204	Acvr1|ALK2|ActR-I|ActRIA|Acvr|Acvrlk2|Alk-2|Alk8|D330013D15Rik|SKR1|Tsk7L|RP23-100B18.4|2 C1.1|2|protein-coding	0.377	0.347	0.308	0.359	0.406	0.443	0.441	0.477	0.371
NM_028562	1700080E11Rik|AI429110|Tseg8|-|9 F1|9|protein-coding	0.050	0.000	0.000	0.000	0.000	0.000	0.000	0.000	0.000
NR_045908	3110015C05Rik|-|-|13|13|ncRNA	0.000	0.000	0.000	0.000	0.000	0.000	0.000	0.000	0.000
NR_002870	Dnm3os|6030416H16Rik|Hag2|Npn1|P/L01|-|1 H2.1|1|ncRNA	0.000	0.000	0.000	0.000	0.000	0.000	0.000	0.000	0.000
NM_017390	Svs2|BB115391|Semg1|SvsII|RP23-346D16.1|2 H3|2 84.82 cM|protein-coding	0.000	0.000	0.000	0.000	0.000	0.000	0.000	0.000	0.000
NM_134250	Havcr2|TIM-3|Tim3|Timd3|RP23-248K2.7|11 B1.1|11|protein-coding	2391	2467	2238	1555	1422	1491	2310	2500	2430
NM_027913	Vwce|1300015B04Rik|-|19|19 B|protein-coding	0.028	0.018	0.019	0.036	0.014	0.014	0.008	0.028	0.023
NM_001024841	Gm128|Ment|pmis1|-|3 F2.1|3|protein-coding	0.021	0.034	0.036	0.066	0.000	0.000	0.118	0.161	0.034
NM_018867	Cpxm2|4632435C11Rik|CPX-2|Cpx2|-|7|7 F4|protein-coding	0.000	0.001	0.000	0.000	0.000	0.000	0.001	0.000	0.000
NM_001256059	Ccdc149|Gm447|mCG_148301|5 C1|5|protein-coding	0.000	0.000	0.002	0.000	0.000	0.000	0.000	0.000	0.000
NM_177360	Dmrt3|-|-|19 C1|19|protein-coding	0.000	0.000	0.000	0.000	0.000	0.000	0.000	0.000	0.011
NM_001166742	Vmn1r118|EG667259|Gm8542|-|7 A3|7|protein-coding	0.000	0.000	0.000	0.000	0.000	0.000	0.000	0.000	0.000
NR_029530	Mir23b|Mirn23b|mmu-mir-23b|-|13|13|ncRNA	0.000	1938	0.000	1907	2043	5782	1693	2632	5868
NM_001007463	Spag8|MH-SPAG8|-|4 B1|4|protein-coding	0.048	0.000	0.000	0.000	0.000	0.000	0.000	0.053	0.000
NM_146280	Olfr281|MOR160-5|-|15 F3|15|protein-coding	0.000	0.000	0.000	0.000	0.000	0.000	0.000	0.103	0.000
NR_106026	Mir7059|mmu-mir-7059|-|-|ncRNA	13581	29268	17957	14403	18003	14555	19178	16565	17233
NR_033463	4930429F11Rik|-|mCG_1039566|17 E3|17|ncRNA	0.000	0.000	0.000	0.000	0.000	0.000	0.000	0.000	0.000
NR_045714	4930556J02Rik|-|-|14|14|ncRNA	0.011	0.000	0.000	0.000	0.000	0.000	0.000	0.012	0.019
NM_016968	Olig1|AI836478|AW494459|Bhlhb6|Olg-1|Oligo1|bHLHe21|-|16 C3.3|16|protein-coding	0.000	0.000	0.000	0.000	0.000	0.000	0.000	0.000	0.000
NM_001037914	Mcidas|EG622408|Gm6320|Idas|Mci|Mcin|-|13 D2.2|13|protein-coding	0.000	0.000	0.000	0.000	0.023	0.000	0.019	0.000	0.022
NM_009787	Pdia4|AI987846|Cai|ERp-72|Erp72|-|6 B2.3|6 22.94 cM|protein-coding	14355	15896	15768	16415	16238	15486	17823	16990	18939
NM_001282015	Tyrp1|Oca3|TRP-1|TRP1|Tyrp|b|brown|isa|RP23-372M15.1|4 C3|4 37.89 cM|protein-coding	0.000	0.000	0.000	0.000	0.000	0.000	0.000	0.000	0.000
NM_001142792	Tmem150b|A630041N19|Tmem224|-|7 A1|7|protein-coding	0.067	0.031	0.016	0.107	0.131	0.124	0.095	0.138	0.094
NM_145380	Eif3m|Ga17|Pcid1|Tango7|RP24-297H17.12-003|2 E2|2 55.06 cM|protein-coding	3492	4080	4103	3832	3890	3791	3849	3628	3740
NM_001163416	Ptx4|1110018H23Rik|-|17 A3.3|17|protein-coding	0.000	0.000	0.000	0.000	0.000	0.000	0.000	0.000	0.000
NM_001281965	Itk|Emt|Tcsk|Tsk|RP23-273O7.1|11 B1.1|11 27.75 cM|protein-coding	0.000	0.000	0.000	0.002	0.000	0.000	0.000	0.001	0.000
NM_001166713	Gm5728|EG435949|Vmn1r99|-|7 A3|7|protein-coding	0.000	0.000	0.000	0.000	0.000	0.000	0.000	0.000	0.000
NM_001253695	Zfp219|2010302A17Rik|-|14 C2|14|protein-coding	2992	2251	1736	3168	3693	3417	4109	4428	4259
NR_015471	3830408C21Rik|-|-|13 D2.1|13|ncRNA	0.120	0.078	0.095	0.127	0.177	0.116	0.090	0.105	0.078
NM_001033247	Cfap44|6330444M21Rik|D16Ertd642e|Gm1750|Wdr52|-|16 B4|16 28.72 cM|protein-coding	0.000	0.000	0.000	0.000	0.002	0.000	0.000	0.000	0.000
NR_033185	Rcbtb2|2610028E02Rik|2810420M18Rik|AI448345|AW240694|Chc1l|RC/BTB2|-|14 D3|14|protein-coding	1130	0.946	0.927	0.867	0.752	0.730	0.785	0.899	0.903
NM_029704	Ttc19|2010204O13Rik|2810460C24Rik|AI505442|RP23-330N10.4|11 B2|11|protein-coding	1006	1060	1013	1075	1041	1026	1060	1140	1062
NM_024221	Pdhb|2610103L06Rik|AL024199|C81408|-|14 A1|14|protein-coding	10414	10871	10584	9327	9417	9365	9762	9153	10442
NM_001081326	Agl|1110061O17Rik|9430004C13Rik|9630046L06Rik|AI850929|C77197|-|3 G1|3|protein-coding	1641	1517	1506	1497	1510	1531	1751	1932	1605
NM_133884	Gpn2|AI838661|Atpbd1b|R74630|RP23-137L22.10|4 D2.3|4|protein-coding	6503	5611	5517	6506	5937	5733	5741	5833	6032
NM_146879	Olfr330|MOR275-1|RP23-465K20.12|11 B1|11|protein-coding	0.000	0.000	0.000	0.000	0.000	0.000	0.000	0.000	0.024
NM_001163662	Nucb1|B230337F23Rik|C77483|Calnuc|MTEST82|Nucb|-|7 B4|7|protein-coding	10636	11032	10949	10450	10018	10441	13018	12487	15169
NM_177769	Elmod1|4831417L10|AI428506|AI834991|-|9 A5.3|9|protein-coding	0.000	0.000	0.000	0.000	0.000	0.000	0.000	0.000	0.000
NM_001033335	Serpina3f|2A1|BC049975|-|12 E|12|protein-coding	0.027	0.000	0.023	0.000	0.000	0.000	0.000	0.015	0.000
NR_029531	Mir27b|Mirn27b|mmu-mir-27b|-|13|13|ncRNA	2431	1965	2066	1934	6215	11725	1717	5337	5950
NM_013723	Podxl|AW121214|Ly102|PC|PCLP-1|Pclp1|-|6 A3.3|6 12.57 cM|protein-coding	0.051	0.029	0.044	0.075	0.064	0.095	0.064	0.071	0.074
NM_001048219	Nlrp9a|D7Ertd565e|Nalp-theta|Nalp9a|-|7 A3|7 15.08 cM|protein-coding	0.000	0.000	0.000	0.000	0.000	0.000	0.000	0.000	0.000
NM_144512	Slc6a13|GAT3|Gabt3|Gat2|-|6 F1|6|protein-coding	0.863	0.881	0.962	1127	1148	1105	0.545	0.529	1007
NM_019825	Ncoa6|AIB3|ASC-2|ASC2|NRC|Ncoa7|PRIP|RAP250|mKIAA0181|RP23-32O9.2|2 H2|2|protein-coding	1748	1535	1466	1697	1788	1934	1965	2164	1971
NM_172697	Prpf38a|2410002M20Rik|RP23-406B13.4|4 C7|4|protein-coding	5589	5563	6334	6111	5794	5903	5108	4980	5398
NR_106052	Mir7084|mmu-mir-7084|-|-|ncRNA	17759	16401	15094	18161	19456	26508	23285	12531	24833
NM_175296	Mael|4933405K18Rik|AU019877|-|1 H2.3|1|protein-coding	0.000	0.000	0.000	0.000	0.004	0.000	0.000	0.000	0.000
NM_007690	Chd1|4930525N21Rik|AI851787|AW555109|-|17 A2|17 8.95 cM|protein-coding	4388	4584	4733	4392	4062	4235	3886	3977	3922
NR_024068	Snhg7|2610002F03Rik|AI427062|-|2 A3|2|ncRNA	5278	5256	5189	5174	4570	4173	3545	4321	4421
NM_001284328	Syncrip|2610109K23Rik|4632417O19Rik|GRY-RBP|Nsap1|Nsap1l|pp68|-|9|9 E3.2|protein-coding	7994	9032	9179	7819	8223	8122	9013	8548	8364
NM_001099641	Gabra6|GABA-ARalpha6|Gabra-6|alpha6|RP23-288I22.1|11 A5|11 25.03 cM|protein-coding	0.000	0.000	0.000	0.000	0.000	0.000	0.000	0.000	0.000
NR_046063	Gm10445|ENSMUSG00000072956|-|-|ncRNA	0.000	0.000	0.000	0.000	0.000	0.000	0.000	0.000	0.000
NR_045040	2700038G22Rik|-|-|5 A3|5|ncRNA	4084	3795	3522	3766	3194	3521	3678	2967	2768
NM_207531	Agr3|BCMP11|E030025L21Rik|Gm888|RP23-282B14.2|12 A3|12|protein-coding	0.000	0.000	0.000	0.000	0.000	0.000	0.000	0.000	0.000
NM_008185	Gstt1|AI255817|Gstt1-1|-|10 B5-C1|10 38.58 cM|protein-coding	0.059	0.057	0.030	0.075	0.172	0.162	0.184	0.234	0.193
NR_015574	4930513N10Rik|-|-|8 D1|8|ncRNA	0.511	0.475	0.409	0.346	0.501	0.368	0.332	0.232	0.355
NM_181564	Dsg4|CDHF13|lah|-|18 A2|18 11.35 cM|protein-coding	0.000	0.000	0.000	0.000	0.000	0.004	0.000	0.000	0.000
NR_001463	Xist|A430022B11|AI314753|-|X D|X 46.15 cM|ncRNA	0.004	0.000	0.000	0.000	0.000	0.000	0.000	0.000	0.000
NM_020557	Cmpk2|1200004E04Rik|TDKI|Tyki|-|12 A2|12 9.69 cM|protein-coding	0.115	0.053	0.168	0.315	0.295	0.159	0.291	0.262	0.148
NM_007826	Dach1|Dac|Dach|-|14 E3|14 48.25 cM|protein-coding	0.000	0.000	0.000	0.000	0.000	0.000	0.000	0.000	0.000
NM_175187	Tmem161b|2810446P07Rik|AI843389|-|13 C3|13|protein-coding	0.758	0.801	0.737	0.735	0.830	0.800	0.762	0.790	0.628
NM_001128171	Cyld|2010013M14Rik|2900009M21Rik|C130039D01Rik|CDMT|CYLD1|EAC|mKIAA0849|-|8 C3|8|protein-coding	1675	1726	1631	1402	1521	1563	1665	1798	1594
NM_177686	Clec12a|CLL-1|D230024O04|KLRL1|Micl|-|6 F3|6|protein-coding	3168	3410	3063	1803	1793	1738	1190	1518	1280
NM_178894	AA792892|-|-|5 E3|5|protein-coding	0.000	0.000	0.000	0.000	0.000	0.000	0.000	0.000	0.000
NM_001024508	Brd9|AL022779|-|13 C1|13|protein-coding	4551	4387	4033	4221	4360	4259	3908	4354	4056
NM_197989	Fam58b|1810009O10Rik|Fam58a|RP23-404C20.1|11 B5|11|protein-coding	20468	15384	17640	18671	16466	17026	19706	21367	21716
NM_001177481	Gm10104|ENSMUSG00000061845|OTTMUSG00000018258|-|8 A2|8|protein-coding	0.000	0.000	0.000	0.000	0.000	0.000	0.000	0.000	0.000
NR_027865	1700054K19Rik|-|RP24-445L10.1|6 E3|6|ncRNA	0.000	0.000	0.000	0.000	0.000	0.000	0.000	0.000	0.000
NM_033591	Pcdhga8|mKIAA4054|-|18 B3|18|protein-coding	0.555	0.442	0.421	0.203	0.211	0.216	0.259	0.317	0.256
NM_001169153	Cd300lf|CLIM1|CLM-1|CLM1|Digr2|F730004D16Rik|IREM1|IgSF13|LMIR3|Pigr3|RP23-342L24.3|11 E2|11|protein-coding	3850	4114	3975	2992	3331	3174	5172	5999	5791
NM_172958	Mtmr12|3Pap|4932703C11|C730015A02Rik|Pip3ap|mKIAA1682|-|15 A1|15|protein-coding	1590	1441	1376	1375	1408	1404	1611	1623	1401
NM_198608	Aars2|Aarsl|AlaRS|Gm89|-|17 B3|17|protein-coding	2944	2112	2508	2645	2237	2623	2419	2662	2458
NM_011875	Psmd13|S11|-|7|7 F5|protein-coding	8113	8541	8782	8424	8767	7993	7667	7640	8489
NM_013849	Dusp13|DUSP13A|DUSP13B|Gm1203|LMW-DSP6|MDSP|TMDP|TS-DSP6|-|14|14 B|protein-coding	0.028	0.000	0.000	0.044	0.031	0.015	0.039	0.051	0.015
NM_030189	Stpg1|4930403G18Rik|4930555I21Rik|Mapo2|RP23-321M9.1|4 D3|4|protein-coding	0.000	0.000	0.000	0.007	0.000	0.010	0.000	0.000	0.000
NM_028369	Mon1a|2810468K17Rik|-|9 F1|9|protein-coding	1155	0.867	0.882	0.770	0.725	0.806	0.799	1037	0.780
NM_015830	Capn15|Solh|-|17|17 A3|protein-coding	6812	4423	4777	4681	4413	5842	5505	6234	5785
NM_011112	Papola|Pap|PapIII|Plap|-|12|12 F1|protein-coding	6555	7435	7568	6705	6903	6622	6667	6391	6389
NM_177890	Gm5114|4921507A12|EG330513|-|7 B3|7|protein-coding	0.000	0.000	0.000	0.000	0.000	0.000	0.000	0.000	0.000
NR_038043	Gm10033|9330175B10Rik|ENSMUSG00000057924|ENSMUSG00000071083|Gm10311|-|8 B3.3|8|ncRNA	0.225	0.225	0.170	0.204	0.225	0.287	0.328	0.306	0.280
NR_045059	4930431P03Rik|-|-|14|14|ncRNA	0.000	0.000	0.000	0.000	0.000	0.000	0.000	0.015	0.000
NM_001105067	Vmn2r35|EG625353|-|7 A1|7|protein-coding	0.001	0.001	0.000	0.000	0.002	0.002	0.000	0.000	0.000
NM_175172	4930506M07Rik|Kiaa1598|Shootin1|mKIAA1598|-|19 D3|19|protein-coding	1481	1467	1433	1354	1393	1389	1130	1209	1159
NM_026055	Rpl39|2810465O16Rik|RP23-43O20.1|X|X F3|protein-coding	5355	5788	5306	5122	3136	3855	3758	3498	4181
NM_138664	Dnajc28|BC020175|ORF28|-|16 C3.3|16|protein-coding	0.037	0.060	0.094	0.088	0.031	0.148	0.130	0.020	0.120
NM_001163464	Abi3|2210414K06Rik|AI987680|NESH|RP23-151M22.4|11 D|11|protein-coding	3528	2406	2651	6567	6554	6772	6108	6398	5318
NM_001113327	Fam131b|6330503C03Rik|6530406I18Rik|AV277466|-|6 B2|6|protein-coding	0.009	0.000	0.000	0.000	0.016	0.000	0.000	0.000	0.000
NM_001177485	Gm15284|OTTMUSG00000019742|-|8 A2|8|protein-coding	0.000	0.000	0.000	0.000	0.000	0.000	0.000	0.000	0.000
NM_010599	Kcnab3|C330022D06Rik|Kcnab4|mKv(beta)4|RP23-26L6.3|11|11 B4|protein-coding	0.090	0.021	0.022	0.246	0.374	0.353	0.237	0.397	0.168
NM_019679	Fmnl1|8030453N10Rik|AI553564|Fmnl|Fnrl|Frls|RP23-341C5.2|11 D|11|protein-coding	14386	15292	16335	15201	14641	14738	16365	15410	17750
NM_026975	Bola1|1810037G04Rik|-|3|3 F2|protein-coding	36220	32460	31009	37947	38114	38064	33065	31672	35053
NM_013660	Sema4d|CD100|Semacl2|Semaj|Semcl2|coll-4|-|13|13 B1|protein-coding	3031	3092	2940	4141	4101	3906	3475	3352	3462
NM_026880	Pink1|1190006F07Rik|AU042772|AW557854|BRPK|mFLJ00387|-|4 D3|4|protein-coding	1705	1328	1293	2442	2385	2282	2187	2155	2061
NM_147064	Olfr449|MOR103-1|-|6 B2|6|protein-coding	0.000	0.000	0.000	0.000	0.000	0.000	0.000	0.000	0.000
NM_001282108	Slc10a7|2410193C02Rik|P7|-|8|8 C3|protein-coding	0.267	0.256	0.268	0.236	0.252	0.245	0.275	0.288	0.254
NR_038055	2310065F04Rik|-|RP23-294E23.6|11 B3|11|ncRNA	0.000	0.000	0.000	0.000	0.000	0.000	0.000	0.000	0.000
NM_025408	Acer3|1110057L18Rik|5430429L08Rik|AV015045|Phca|-|7 E2|7|protein-coding	0.536	0.583	0.566	0.514	0.515	0.533	0.627	0.621	0.573
NM_001001445	Trpv1|OTRPC1|TRPV1alpha|TRPV1beta|VR-1|Vr1|RP23-214D6.2|11 B3|11 45.25 cM|protein-coding	0.000	0.000	0.000	0.000	0.000	0.000	0.000	0.004	0.000
NM_001115087	Fancf|A730016A17|-|7 B5|7|protein-coding	9800	7710	8197	11960	11488	12586	11715	11668	11420
NM_138742	Nap1l3|MB20|RP23-74L11.3|X E3|X|protein-coding	0.000	0.000	0.000	0.000	0.000	0.000	0.000	0.034	0.000
NM_001083919	Xirp2|2310003D02Rik|2310008C07Rik|A530024P18Rik|AI452089|Cmya3|Gm352|Xin2|RP23-353O20.1|2 C1.3|2|protein-coding	0.000	0.000	0.000	0.002	0.002	0.002	0.002	0.001	0.000
NM_001190975	Axl|AI323647|Ark|Tyro7|Ufo|-|7 A3-B1|7 14.02 cM|protein-coding	0.464	0.456	0.452	2160	2064	1908	3942	4131	3703
NM_139227	Atxn7|A430107N12Rik|AI627028|Sca7|ataxin-7|-|14 A1|14|protein-coding	0.848	0.847	0.810	0.717	0.702	0.657	0.763	0.782	0.712
NR_028264	Dleu2|1810047A16Rik|4932411A06Rik|7730401J12Rik|AI197277|AI788824|Alt1|Gm9069|Leu2|-|14 C3|14 33.16 cM|ncRNA	0.677	0.685	0.675	0.418	0.471	0.465	0.541	0.522	0.379
NM_029342	Nhej1|1700029B21Rik|XLF|cernunnos|-|1|1 C3|protein-coding	0.067	0.066	0.058	0.074	0.068	0.074	0.050	0.075	0.057
NM_009950	Cradd|RAIDD|-|10 C2|10 49.26 cM|protein-coding	0.096	0.093	0.097	0.102	0.119	0.102	0.115	0.129	0.117
NM_016768	Pbx3|-|RP23-438I5.1|2 B|2 22.84 cM|protein-coding	0.203	0.169	0.201	0.166	0.193	0.177	0.190	0.217	0.206
NM_001199927	Fam198a|C730027P07Rik|-|9 F4|9|protein-coding	0.000	0.000	0.000	0.000	0.000	0.000	0.000	0.003	0.000
NM_198711	Col25a1|2700062B08Rik|CLAC-P|-|3|3 H1|protein-coding	0.000	0.000	0.000	0.000	0.000	0.001	0.002	0.001	0.000
NM_011486	Stat3|1110034C02Rik|AW109958|Aprf|RP23-279L23.5|11 D|11 63.82 cM|protein-coding	3225	2829	3221	4037	3535	3636	3832	4063	4005
NM_001033783	Gm5615|EG434396|Pate-H|-|9 A4|9|protein-coding	0.000	0.000	0.000	0.000	0.000	0.000	0.000	0.000	0.000
NM_146726	Olfr514|MOR268-1|-|7 E3|7|protein-coding	0.000	0.000	0.000	0.000	0.000	0.000	0.000	0.000	0.000
NM_026119	Med4|2410046H15Rik|DRIP36|HSPC126|TRAP36|Vdirp|Vdrip|-|14 D3|14|protein-coding	5501	6161	5779	5211	5144	5730	4611	4229	4588
NM_009614	Adam15|MDC15|metargidin|-|3 F1|3 39.07 cM|protein-coding	25574	24773	25955	30921	30063	29320	30141	29128	32744
NM_139219	Defb9|BD-9|AL590619.3|8 A2|8|protein-coding	0.000	0.000	0.000	0.000	0.000	0.000	0.000	0.000	0.000
NM_021452	Kcnmb4|1700058G18Rik|2900045G12Rik|-|10 D2|10|protein-coding	0.000	0.003	0.003	0.000	0.000	0.000	0.002	0.002	0.003
NR_035492	Mir1966|mmu-mir-1966|-|8|8 53.04 cM|ncRNA	4908	2644	1391	2602	2788	2630	3465	2694	1334
NM_001033296	Sel1l2|Gm118|RP23-139H14.2|2 F3|2|protein-coding	0.001	0.000	0.001	0.001	0.000	0.000	0.002	0.001	0.000
NM_001039530	Parp14|1600029O10Rik|ARTD8|BC021340|CoaSt6|mKIAA1268|-|16 B3|16|protein-coding	0.302	0.331	0.267	0.369	0.306	0.212	0.636	0.993	0.656
NM_001004154	Rragb|-|RP23-180D16.3|X F3|X|protein-coding	1122	1008	0.995	0.871	1082	1051	0.560	0.751	0.665
NM_001287348	Nppb|AA408272|BNF|BNP|RP23-128E8.1|4 E2|4 78.57 cM|protein-coding	0.062	0.000	0.000	0.000	0.000	0.000	0.000	0.000	0.000
NM_028049	Fbxo22|0610033L19Rik|1600016C16Rik|-|9|9 C|protein-coding	6003	5851	5674	5911	5948	6255	7456	7563	7435
NM_001177589	Gm3985|-|-|8 A3|8|protein-coding	0.000	0.000	0.000	0.000	0.000	0.002	0.000	0.000	0.000
NM_134034	Smek2|AW011752|AW557776|mKIAA1387|RP23-393O10.1|11 A3.3|11|protein-coding	4697	5143	5294	4419	4277	4651	4601	4574	4216
NM_007631	Ccnd1|AI327039|CycD1|Cyl-1|PRAD1|bcl-1|cD1|-|7 F5|7 88.92 cM|protein-coding	49464	54778	58895	65758	67911	64985	68548	61880	74723
NM_008503	Rps2|Llrep3|S4|-|17 A3.3|17|protein-coding	8828	9866	9818	7544	7842	8152	6697	8401	9192
NM_010510	Ifnb1|IFN-beta|IFNB|Ifb|RP23-19G2.2|4 C4|4 41.91 cM|protein-coding	0.341	0.736	0.193	0.905	0.388	0.366	0.161	0.125	0.371
NM_026409	Ddx55|2810021H22Rik|mKIAA1595|-|5|5 F|protein-coding	2251	2106	1462	2031	2256	2178	2046	2025	2185
NM_024449	Sost|5430411E23Rik|RP23-398F7.2|11 D|11|protein-coding	0.134	0.310	0.359	0.000	0.000	0.000	0.000	0.000	0.000
NR_073364	Phc1|AW557034|Edr|Edr1|Mph1|Rae-28|rae28|-|6 F3|6 57.52 cM|protein-coding	1225	0.961	1004	1911	1721	1611	1623	1569	1543
NM_001277132	Gm867|Gm736|RP23-167L1.8|10 C1|10|protein-coding	0.030	0.096	0.050	0.000	0.000	0.048	0.000	0.000	0.048
NM_181748	Ffar4|AI552415|GT01|Gpr120|Gpr129|KPG_013|O3far1|Pgr4|-|19 C2-C3|19|protein-coding	0.138	0.140	0.156	0.462	0.495	0.426	0.568	0.593	0.540
NM_029998	6030458C11Rik|-|-|15|15 A2|protein-coding	3734	3640	3593	3937	3928	4124	4552	4880	4298
NM_133249	Ppargc1b|4631412G21Rik|Perc|-|18 E1|18|protein-coding	0.225	0.158	0.128	0.185	0.203	0.187	0.201	0.271	0.241
NM_133704	Sec22a|1810005C06Rik|Sec22l2|-|16 B3|16|protein-coding	0.718	0.772	0.727	0.675	0.709	0.656	0.637	0.690	0.692
NM_021555	Hgh1|Brp16|D15Ertd741e|Fam203a|MNCb-5873|15 D3|15 35.78 cM|protein-coding	15290	11934	14150	11801	13474	12373	11902	12999	15171
NM_172480	Mtrr|4732420G08|MSR|-|13 B3|13 35.54 cM|protein-coding	4294	3904	3674	4299	3977	4186	4112	4038	3687
NM_173759	A730017C20Rik|-|-|18 D3|18|protein-coding	0.006	0.000	0.000	0.000	0.000	0.000	0.008	0.000	0.000
NM_008851	Pitpnm1|DRES9|Mpt-1|Nir-2|PITPnm 1|Pitpnm|R75447|Rd9|RdgB|RdgB1|-|19 B1|19 3.81 cM|protein-coding	4782	3721	3903	4936	4617	4471	5502	6027	5436
NM_172455	Tmprss7|B230219I23Rik|Gm1748|-|16 B5|16|protein-coding	0.002	0.000	0.000	0.000	0.000	0.000	0.000	0.000	0.000
NM_153556	Pms1|-|-|1 C1.1|1|protein-coding	0.299	0.304	0.258	0.320	0.335	0.397	0.350	0.360	0.309
NM_001164374	Gm17455|-|mCG_55969|10 B4|10|protein-coding	0.000	0.000	0.000	0.109	0.000	0.000	0.000	0.100	0.037
NM_001286058	Entpd5|AI196558|AI987697|Cd39l4|ER-UDPase|NTPDase-5|NTPDase5|Pcph|mNTPase|-|12 E|12 39.18 cM|protein-coding	3041	2614	2507	3067	3032	3167	3229	3288	3003
NM_019750	Nat6|AI225910|Fus2|-|9 F1|9 58.18 cM|protein-coding	3611	2626	3184	4667	5039	6095	2805	3320	3277
NM_028106	Zbed3|0610037K01Rik|2610005H11Rik|AU018975|AU024588|-|13 D1|13|protein-coding	3917	3199	3116	2662	3089	3114	3481	3842	3240
NM_026936	Oxa1l|1810020M02Rik|AI894287|-|14 C2|14|protein-coding	10589	9534	10483	9242	9293	8431	9814	9490	9155
NM_009917	Ccr5|AM4-7|CD195|Cmkbr5|-|9 F|9 75.05 cM|protein-coding	0.031	0.000	0.000	0.025	0.000	0.075	0.022	0.068	0.025
NM_010629	Kifap3|KAP3|SMAP|-|1|1 H1|protein-coding	0.436	0.468	0.408	0.509	0.541	0.481	0.465	0.469	0.455
NM_001033041	Acmsd|-|-|1 E3|1|protein-coding	0.009	0.022	0.008	0.004	0.004	0.007	0.000	0.005	0.007
NM_026910	Tnik|1500031A17Rik|4831440I19Rik|AI451411|C530008O15Rik|C630040K21Rik|-|3 A3|3|protein-coding	0.038	0.026	0.024	0.088	0.090	0.089	0.054	0.048	0.046
NM_001164566	Spats2l|2810022L02Rik|A230104H11Rik|AA987173|AI480531|AI842453|AW413586|-|1|1 C2|protein-coding	0.002	0.001	0.000	0.003	0.000	0.000	0.002	0.006	0.001
NM_207146	Olfr670|GA_x5J8B7W6B6J-141796-141659|MOR32-8|-|7 E3|7|protein-coding	0.000	0.000	0.000	0.000	0.000	0.000	0.000	0.000	0.000
NM_016781	Prkag1|AA571379|BB036179|Prkaac|-|15 F1|15 54.73 cM|protein-coding	6394	6441	6385	7657	7207	7354	7616	7517	8074
NM_053201	Magee1|AI847422|DAMAGE|mMage-e1|RP23-82A12.1|X|X C3|protein-coding	1444	1248	0.847	1703	1782	1561	1582	1476	1991
NM_025939	Paics|2610511I09Rik|ADE2H1|AIRC|PAIS|-|5|5 E1|protein-coding	10664	12296	12091	12691	12956	12623	12378	11073	12713
NM_019541	Cts8|CTS2|Epcs68|Epcs70|-|13 B2|13|protein-coding	0.000	0.000	0.000	0.000	0.000	0.000	0.000	0.000	0.017
NM_007735	Col4a4|E130010M05Rik|[a]4(IV)|-|1 C5|1|protein-coding	0.002	0.004	0.002	0.003	0.000	0.001	0.004	0.002	0.007
NM_172737	Shisa7|-|-|7 A1|7|protein-coding	0.005	0.007	0.000	0.000	0.000	0.000	0.000	0.000	0.000
NM_146835	Olfr109|MOR250-1|-|17 B1|17|protein-coding	0.000	0.000	0.000	0.000	0.000	0.000	0.000	0.000	0.000
NR_104105	Klra14-ps|EG654449|Gm15858|Klra14|Klra29|Klra31|Ly49N|OTTMUSG00000026959|-|6 F3|6 63.44 cM|pseudo	0.000	0.000	0.000	0.000	0.000	0.000	0.000	0.000	0.000
NM_001003919	Ddx11|4732462I11Rik|CHL1|CHLR1|KRG2|essa15a|-|17 E1.1|17|protein-coding	3706	3294	3080	3145	2968	3020	3141	3515	2981
NR_044992	Gm6367|EG622894|-|5 E3|5|pseudo	0.000	0.004	0.000	0.000	0.000	0.004	0.003	0.000	0.004
NM_146872	Olfr908|MOR165-2|-|9 A5|9|protein-coding	0.000	0.000	0.000	0.000	0.000	0.000	0.000	0.000	0.000
NM_001199997	4933402E13Rik|-|RP23-146M22.1|X A6|X|protein-coding	0.000	0.000	0.000	0.000	0.000	0.000	0.000	0.000	0.000
NR_037298	Mir374c|mmu-mir-374c|-|X|X 46.22 cM|ncRNA	0.000	0.000	0.000	0.000	0.000	0.000	0.000	0.000	0.000
NM_177161	P4ha3|D930031A02Rik|-|7 E3|7|protein-coding	0.000	0.004	0.004	0.000	0.000	0.004	0.000	0.008	0.000
NM_175687	A230050P20Rik|-|-|9 A3|9|protein-coding	15759	13659	11871	20203	20117	20763	15904	16637	17316
NM_001243943	4930525M21Rik|-|RP23-322E15.1|X A3.3|X|protein-coding	0.000	0.000	0.000	0.000	0.000	0.000	0.000	0.000	0.000
NM_001044740	Slc7a2|20.5|AI158848|Atrc2|CAT-2|Cat2|Tea|-|8 A4|8 23.89 cM|protein-coding	0.000	0.000	0.000	0.000	0.000	0.002	0.002	0.000	0.000
NM_013900	Mfi2|CD228|MTf|-|16|16 B3|protein-coding	0.004	0.000	0.000	0.000	0.000	0.000	0.000	0.000	0.000
NM_013907	Fbxw4|Dac|Fbw4|SHFM3|SHSF3|dactylin|dactylyn|-|19 C3|19 38.75 cM|protein-coding	0.911	0.817	0.875	0.493	0.475	0.524	0.596	0.673	0.556
NM_146443	Olfr382|MOR135-14|RP23-206D6.1|11 B4|11|protein-coding	0.000	0.000	0.000	0.000	0.000	0.000	0.000	0.000	0.000
NM_010257	Gast|GAS|RP23-392I3.8|11 D|11 63.46 cM|protein-coding	0.000	0.000	0.000	0.000	0.000	0.000	0.000	0.000	0.000
NR_040313	AI854517|-|RP23-207N5.1|7 D3|7|ncRNA	0.000	0.000	0.000	0.000	0.000	0.000	0.000	0.000	0.000
NR_033213	1700111N16Rik|-|RP23-322C16.2|X|X|ncRNA	0.000	0.000	0.000	0.000	0.001	0.001	0.000	0.000	0.001
NM_146510	Olfr98|MOR156-4|-|17 B1|17|protein-coding	0.283	0.305	0.320	0.599	0.963	0.909	0.266	0.000	0.154
NR_040411	Gm11549|OTTMUSG00000002111|-|3|3 17.48 cM|ncRNA	0.000	0.000	0.000	0.000	0.000	0.000	0.000	0.000	0.000
NM_001033420	Dock1|9130006G06Rik|AI854900|D630004B07Rik|mCG_125673|7 F3|7|protein-coding	0.135	0.133	0.127	0.160	0.149	0.142	0.111	0.142	0.104
NM_053254	Tle6|1810057E06Rik|Grg6|-|10 C1|10|protein-coding	0.131	0.241	0.238	0.697	0.716	0.465	0.334	0.327	0.343
NM_018885	Irx4|-|-|13 C1|13|protein-coding	0.000	0.000	0.000	0.000	0.000	0.000	0.000	0.000	0.000
NM_011350	Sema4f|-|-|6 C3|6 35.94 cM|protein-coding	0.000	0.000	0.000	0.005	0.000	0.005	0.000	0.000	0.000
NM_001081192	Hcn4|Bcng3|Hcn3|-|9|9 C|protein-coding	0.000	0.004	0.000	0.004	0.000	0.000	0.000	0.000	0.000
NM_175126	Zcchc3|2810406K24Rik|RP23-396N8.6|2 H1|2|protein-coding	0.000	0.000	0.000	0.000	0.000	0.000	0.000	0.031	0.000
NM_010214	Fhl4|-|-|10 C1|10|protein-coding	0.048	0.207	0.027	0.153	0.136	0.103	0.068	0.088	0.052
NR_029574	Mir188|Mirn188|mmu-mir-188|-|X|X|ncRNA	0.000	0.000	0.000	0.000	0.000	0.000	0.000	0.000	0.000
NR_015577	2210015D19Rik|1600028I17Rik|AI596465|-|11 A1|11|ncRNA	1102	0.890	0.765	0.876	0.906	0.817	0.893	0.907	1038
NM_013778	Akr1c13|mKIAA4014|-|13 A1|13|protein-coding	0.498	0.461	0.464	0.367	0.497	0.439	0.343	0.393	0.317
NM_145375	Tm6sf1|AI428514|BC023123|C630016D09Rik|-|7 D1|7|protein-coding	6119	6676	6725	7549	7570	7893	8566	8343	8335
NM_009781	Cacna1c|Cav1.2|Cchl1a1|D930026N18Rik|MBC|MELC-CC|-|6 F1|6 55.86 cM|protein-coding	0.009	0.007	0.007	0.011	0.010	0.011	0.006	0.008	0.006
NM_001113199	Naca|AL022831|AL024382|Gm1878|mKIAA0363|skNAC|-|10|10 D2-D3|protein-coding	2456	2735	2743	2472	2514	2477	2195	2154	2525
NR_106014	Mir7047|mmu-mir-7047|-|-|ncRNA	6946	4491	2362	6630	18942	13400	1962	9150	2266
NM_001243104	Gm6408|-|-|5 G3|5|protein-coding	0.000	0.000	0.000	0.000	0.000	0.000	0.000	0.000	0.000
NM_027010	Crygf|3110001K11Rik|Cryg-2|DGcry-2|Len-2|AC166644.1|1 C3|1 33.31 cM|protein-coding	0.000	0.000	0.000	0.000	0.000	0.000	0.000	0.000	0.000
NM_027225	Cobll1|1810047P18Rik|Coblr1|D430044D16Rik|RP23-286N21.1|2|2 C3|protein-coding	0.001	0.001	0.000	0.001	0.000	0.000	0.001	0.000	0.001
NM_001039231	Zfp951|C230055K05Rik|-|5 E5|5|protein-coding	0.065	0.084	0.051	0.068	0.108	0.093	0.113	0.090	0.082
NR_105791	Mir6372|mmu-mir-6372|-|-|ncRNA	0.000	0.000	0.000	0.000	0.000	0.000	0.000	0.000	0.000
NM_001004455	Cys1|2900006B19Rik|AV218859|Ccap|ck|cpk|-|12 A1.3|12 8.49 cM|protein-coding	0.000	0.000	0.000	0.000	0.000	0.000	0.000	0.000	0.000
NR_028143	Lrrc28|1300004K21Rik|2210012C09Rik|2310058O11Rik|-|7 C|7|protein-coding	0.062	0.055	0.065	0.092	0.088	0.086	0.100	0.110	0.077
NM_145532	Mall|BC012256|BENE|RP23-189N15.3|2 F1|2|protein-coding	0.014	0.000	0.000	0.005	0.006	0.006	0.000	0.008	0.006
NM_183029	Igf2bp2|C330012H03Rik|IMP-2|Imp2|Neilsen|RP23-50H13.1|16 B1|16|protein-coding	1201	1135	1171	0.809	0.734	0.840	0.498	0.505	0.427
NM_134210	Vmn1r81|V1rg9|-|7 A1|7|protein-coding	0.000	0.000	0.000	0.000	0.000	0.000	0.000	0.000	0.000
NR_036602	4933421O10Rik|-|mCG_60907|4 A5|4 14.61 cM|ncRNA	0.900	0.879	0.818	0.932	0.784	0.975	0.886	1056	0.956
NM_146935	Olfr167|MOR272-1|-|16 B2|16|protein-coding	0.000	0.000	0.000	0.000	0.000	0.000	0.000	0.000	0.000
NM_001281794	Dgkh|5930402B05Rik|D130015C16|mCG_120030|14 D3|14|protein-coding	0.177	0.192	0.172	0.126	0.080	0.097	0.110	0.105	0.108
NM_011919	Ing1|2610028J21Rik|AA407184|AI875420|mING1h|p33Ing1|p37Ing1b|-|8 A1.1|8|protein-coding	7298	6912	6710	6745	7080	6443	7742	8024	7930
NM_001025296	Dffa|A330085O09Rik|DFF35|Dff45|ICAD|ICAD-L|ICAD-S|RP23-121D17.3|4 E2|4|protein-coding	3536	3281	3082	2083	1960	2216	2261	2496	2741
NM_133768	Asl|2510006M18Rik|-|5 G1.3|5 68.37 cM|protein-coding	3991	3529	3422	4797	4593	4321	3979	4426	4118
NR_102385	Ank1|Ank-1|nb|pale|-|8 A2|8 11.42 cM|protein-coding	0.017	0.015	0.010	0.026	0.011	0.027	0.024	0.030	0.031
NM_020517	Lenep|AU018355|Lep503|-|3 F1|3 39.1 cM|protein-coding	3715	1876	2763	2955	2572	4478	2787	4587	3598
NR_030698	A630066F11Rik|-|-|10|10|ncRNA	1608	0.791	0.594	1557	1787	1124	1185	0.921	1140
NM_001034860	Gm4858|EG229571|-|3 F1|3|protein-coding	0.000	0.000	0.000	0.000	0.000	0.000	0.000	0.000	0.000
NM_001166408	Rai14|1700008J19Rik|1700020L11Rik|Ankycorbin|Norpeg|mKIAA1334|-|15|15 A2|protein-coding	0.670	0.655	0.664	0.838	0.802	0.760	0.979	1059	0.952
NR_073167	Nol8|4921532D18Rik|5730412B09Rik|-|13 B1|13 25.36 cM|protein-coding	6486	6605	6637	6216	6136	6330	5117	4845	4927
NM_001166379	Armcx1|3010033I09Rik|ALEX1|RP23-316A19.1|X E3|X|protein-coding	0.000	0.000	0.000	0.000	0.000	0.000	0.000	0.000	0.000
NM_025417	Commd4|1110039H05Rik|-|9|9 C|protein-coding	19719	18063	18998	24274	23167	22586	19043	18195	20862
NM_007785	Csn1s2a|Csn1s2b|Csng|-|5 E1|5 43.56 cM|protein-coding	0.000	0.000	0.000	0.000	0.010	0.000	0.000	0.000	0.010
NM_011655	Tubb5|AA408537|AI596182|B130022C14Rik|M(beta)5|RP24-180B11.2|17 B1|17|protein-coding	97514	118439	124130	111489	118727	112308	111236	99430	128187
NM_146596	Olfr703|MOR283-7|-|7 E3|7|protein-coding	0.000	0.000	0.000	0.000	0.000	0.000	0.000	0.000	0.000
NM_001161782	Trim32|1810045E12Rik|3f3|BBS11|Zfp117|RP23-468K2.1|4 C1|4 34.43 cM|protein-coding	4627	3771	3186	3835	3698	3838	3613	3560	3400
NR_040753	4930593C16Rik|-|RP24-499N24.2|9|9|ncRNA	0.000	0.000	0.000	0.000	0.000	0.000	0.000	0.015	0.000
NM_001111050	Cd151|PETA-3|SFA-1|Tspan24|-|7 F5|7 86.82 cM|protein-coding	9331	8828	7185	10189	8921	8519	8448	9957	9601
NM_001145821	Ggta1|AW108479|GALT|Gal|Ggta|Ggta-1|alpha3GalT|RP23-458A10.1|2 B|2 23.6 cM|protein-coding	1509	1390	1462	3399	3444	3450	2795	2708	2795
NM_008150	Gpc4|9530073D23Rik|AF311610|AI385680|AI661372|K-glypican|RP23-309D15.3|X A5|X 28.33 cM|protein-coding	0.004	0.000	0.003	0.001	0.003	0.003	0.000	0.003	0.000
NM_019965	Dnajb12|Dj10|mDj10|-|10|10 B3|protein-coding	4294	3870	4175	4836	4347	4276	3877	4031	4154
NM_020049	Slc6a14|1110007A17Rik|9030613J17Rik|ATB0plus|CATB0plus|RP23-99K18.1|X|X A2|protein-coding	0.000	0.000	0.000	0.000	0.000	0.000	0.000	0.000	0.000
NM_001122820	Ap3m2|5830445E16Rik|AP-3B|-|8 A2|8|protein-coding	0.660	0.680	0.496	1020	0.994	0.930	1114	1008	0.866
NM_153055	Sec63|5730478J10Rik|AI649014|AW319215|-|10 B2|10 22.89 cM|protein-coding	2667	2982	2774	2802	2735	2894	2795	2769	2785
NM_028788	Stra6l|1300002K09Rik|Rbpr2|RP23-358I3.4|4 B1|4|protein-coding	0.007	0.000	0.004	0.000	0.004	0.004	0.003	0.005	0.000
NM_001040398	Setd1b|AA516740|BC035291|KMT2G|mKIAA1076|-|5 F|5|protein-coding	1635	1145	1311	1159	1185	1464	1561	1614	1728
NM_001114140	Tcf20|2810438H08Rik|SPBP|mKIAA0292|-|15|15 E|protein-coding	1599	1337	1334	1699	1653	1649	1735	1936	1760
NM_001177896	9830107B12Rik|Trem5|-|17 C|17|protein-coding	0.000	0.000	0.000	0.000	0.000	0.000	0.000	0.000	0.000
NM_031182	Tfap4|AI642933|AP-4|D930048N17Rik|Tcfap4|bHLHc41|-|16 A1|16 2.45 cM|protein-coding	2180	1663	1601	1590	2140	1906	1879	2093	2048
NM_010907	Nfkbia|AI462015|Nfkbi|-|12|12 C1-C3|protein-coding	61549	74794	76920	67940	75827	69523	60956	57799	66191
NM_001163642	Setdb1|AU022152|ESET|KMT1E|mKIAA0067|-|3|3 F2|protein-coding	4603	4398	4224	4457	4217	4495	4980	5075	4672
NM_028364	Puf60|2410104I19Rik|2810454F19Rik|SIAHBP1|-|15|15 E1|protein-coding	17059	16664	17306	15651	15687	15751	15168	14397	15945
NM_001034168	Ank2|AI835472|AW491075|Ank-2|-|3 G2|3 56.07 cM|protein-coding	0.153	0.182	0.164	0.077	0.041	0.052	0.199	0.207	0.151
NR_040457	4930529K09Rik|4930507G21Rik|-|14|14|ncRNA	0.000	0.000	0.000	0.000	0.000	0.009	0.000	0.000	0.000
NM_025358	Ndufa9|1010001N11Rik|-|6 F3|6|protein-coding	3940	4278	4358	3685	3762	3631	3688	3472	3847
NM_199314	Serpina11|Gm895|-|12 E|12|protein-coding	0.000	0.000	0.000	0.000	0.000	0.000	0.000	0.010	0.000
NM_001166722	Vmn1r170|EG546944|Gm5999|-|7 A3|7|protein-coding	0.000	0.000	0.000	0.000	0.000	0.000	0.000	0.000	0.000
NR_037213	Mir3099|mmu-mir-3099|-|7|7 3.95 cM|ncRNA	0.000	0.000	0.000	0.000	0.000	0.000	0.000	0.000	0.000
NM_001045515	Synj1|A930006D20Rik|AA675315|mKIAA0910|-|16|16 C3-C4|protein-coding	1800	1722	1708	1446	1321	1486	1310	1363	1161
NM_008617	Mdh2|MDH|Mdh-2|Mor-1|Mor1|-|5 G2|5 75.4 cM|protein-coding	16339	19236	20169	17165	16979	16303	16311	14759	18747
NM_172253	Twistnb|2410173G11|2810024J17Rik|D16Wsu83e|-|12 A2|12|protein-coding	6388	7627	6848	6008	5948	5956	5422	5781	5430
NR_028447	Hdac10|AW548891|Hd10|-|15 E3|15|protein-coding	8920	7234	6975	7120	7573	7508	7397	7744	7990
NM_080442	Tssk3|1700014N07Rik|4930594I21Rik|Stk22c|Stk22d|Tsk-3|Tssk-3|Tssk3b|RP23-209C6.3|4|4 D2.3|protein-coding	0.050	0.241	0.084	0.079	0.423	0.160	0.281	0.218	0.081
NM_001270506	Cphx2|Gm2104|-|14 A3|14|protein-coding	0.000	0.000	0.000	0.000	0.000	0.000	0.000	0.000	0.000
NM_053094	Cd163|CD163v2|CD163v3|-|6 F2|6|protein-coding	0.000	0.005	0.000	0.000	0.000	0.000	0.000	0.000	0.000
NR_003518	Pisd-ps3|4933439C20Rik|-|Y|Y|pseudo	4689	4718	3872	7001	7783	7395	8182	8655	9363
NM_145953	Cth|0610010I13Rik|AI314617|BC019483|CSE|Cys3|-|3 H4|3|protein-coding	0.446	0.555	0.555	0.154	0.198	0.201	0.562	0.649	0.394
NM_026959	Stx18|1810035L21Rik|4933425D03Rik|AU041562|-|5 B3|5|protein-coding	0.540	0.470	0.505	0.448	0.431	0.446	0.474	0.524	0.461
NM_001184710	Tfdp2|1110029I05Rik|A330080J22Rik|DP-3|DP3|-|9 E3.3|9|protein-coding	0.985	0.887	0.839	1868	1936	1977	1276	1301	1160
NM_001105061	Gm9268|EG668612|Vmn2r64|-|7 B4|7|protein-coding	0.000	0.000	0.000	0.000	0.000	0.000	0.004	0.000	0.000
NM_001277123	Hnrnpr|2610003J05Rik|2610528B01Rik|Hnrpr|RP24-315O23.1|4 D3|4|protein-coding	4059	4239	4115	4566	4951	4686	3873	3718	3904
NM_177700	Atmin|Asciz|gpg6|mKIAA0431|-|8 E1|8|protein-coding	5230	3999	4258	6646	5826	6452	6016	6113	5007
NM_010219	Fkbp4|59kDa|AL022792|AW208983|FKBP-4|FKBP-52|FKBP52|FKPB52|p59|-|6 F3|6|protein-coding	29110	31133	32815	28536	28962	27697	26998	25540	31777
NM_028015	Cers5|2310081H14Rik|AU045339|AW544927|Lass5|Trh4|-|15 F1|15|protein-coding	2965	3038	2994	3145	3361	3144	3163	3221	3419
NM_011503	Stxbp2|C79054|Munc-18-2|Munc-18b|Munc18b|Sxtbp2|Sxtp2|Unc18-2|Unc18b|muSec1|-|8 A1|8 1.92 cM|protein-coding	10608	10130	10428	11476	10945	10819	11098	10820	11884
NM_001170984	Hnrnpc|AL022939|D14Wsu171e|Hnrpc|Hnrpc1|Hnrpc2|hnRNPC1|hnRNPC2|hnrnp-C|-|14 C2|14 26.79 cM|protein-coding	6163	7311	7219	6451	6731	6624	6488	5944	6401
NM_008250	Hlx|Hlx1|-|1 H5|1 88.97 cM|protein-coding	0.671	0.423	0.334	0.052	0.056	0.105	0.185	0.216	0.160
NM_206973	Gpr152|A930009H15Rik|Gm673|-|19 A|19|protein-coding	0.000	0.000	0.000	0.000	0.000	0.000	0.000	0.016	0.000
NR_105881	Mir6916|mmu-mir-6916|-|-|ncRNA	5647	11408	9599	8983	4812	6808	9967	9298	18424
NM_001160208	Blzf1|1700030G05Rik|Blzf1l|Golgin-45|Jem-1|-|1|1 H1|protein-coding	5543	5824	5309	5126	5027	5004	4759	4949	4320
NM_177898	Nek5|6530411J22|BB049667|-|8 A2|8|protein-coding	0.002	0.003	0.000	0.000	0.000	0.003	0.000	0.000	0.000
NM_025575	Sys1|2610042O14Rik|AI266964|C87389|RP23-140D14.1|2 H3|2|protein-coding	16564	15271	15898	15399	13047	13422	13315	13885	14848
NM_130458	Sp7|6430578P22Rik|C22|Osx|-|15 F3|15|protein-coding	0.087	0.047	0.065	0.184	0.213	0.201	0.285	0.201	0.126
NM_183038	Defb39|BD-39|-|8 A1.3|8|protein-coding	0.000	0.000	0.000	0.000	0.000	0.000	0.000	0.000	0.000
NR_040476	4930565N06Rik|4930428L02Rik|RP24-422J16.3|16|16|ncRNA	0.347	0.272	0.339	0.142	0.161	0.160	0.185	0.248	0.283
NM_007992	Fbln2|5730577E14Rik|FIBL-2|-|6 D|6 40.42 cM|protein-coding	0.000	0.002	0.000	0.000	0.000	0.000	0.000	0.008	0.000
NM_146748	Olfr661|MOR40-4|-|7 E3|7|protein-coding	0.000	0.000	0.000	0.000	0.000	0.000	0.000	0.000	0.000
NM_009211	Smarcc1|AI115498|BAF155|Rsc8|SRG3|-|9 F2|9|protein-coding	2391	2285	2359	2181	2102	2122	1940	2028	2042
NM_010415	Hbegf|AW047313|Dtr|Dts|Hegfl|-|18 B2|18 19.46 cM|protein-coding	1336	0.910	1135	0.960	0.658	0.595	0.818	0.830	0.814
NM_001110779	Gm7714|EG665615|-|5 E1|5|protein-coding	0.000	0.000	0.000	0.000	0.000	0.000	0.000	0.000	0.000
NM_001163378	2700049A03Rik|Talpid3|mKIAA0586|-|12|12 C3|protein-coding	0.408	0.327	0.310	0.416	0.472	0.411	0.427	0.469	0.381
NM_001002787	Ccin|4933417A14Rik|RP23-209M8.3|4 B1|4|protein-coding	0.000	0.000	0.000	0.000	0.000	0.000	0.000	0.000	0.000
NM_030713	Zfp202|C130037E22Rik|Znf202|-|9|9 B|protein-coding	1447	1362	1328	1046	0.967	0.952	0.911	1160	1033
NR_105832	Mir496b|mmu-mir-496b|-|-|ncRNA	0.000	0.000	0.000	0.000	0.000	0.000	0.000	0.000	0.000
NR_108026	Gm16740|-|-|3|3 40.74 cM|ncRNA	5222	4536	4689	6023	5577	5612	5024	5263	4733
NM_021272	Fabp7|B-FABP|BFABP|Blbp|MRG|-|10 B4|10|protein-coding	0.099	0.120	0.169	0.000	0.169	0.120	0.175	0.327	0.202
NM_146092	Taf6l|2810417N14Rik|BB223262|C530024J06Rik|Paf65a|-|19 A|19|protein-coding	3644	2968	2612	3375	3354	3199	2810	3213	2841
NM_008629	Msi1|Msi1h|Musahi1|m-Msi-1|-|5 E3-F|5|protein-coding	0.261	0.225	0.182	0.204	0.280	0.224	0.297	0.329	0.367
NM_001101479	Pabpc4l|C330050A14Rik|EG241989|-|3 B|3|protein-coding	0.000	0.000	0.000	0.000	0.000	0.000	0.000	0.000	0.000
NM_144917	Elmod3|AI844780|C330008I15Rik|RBM29|Rbed1|-|6 C1|6|protein-coding	0.517	0.379	0.421	0.519	0.445	0.550	0.475	0.665	0.510
NR_105757	Mir6339|mmu-mir-6339|-|-|ncRNA	0.000	0.000	0.000	0.000	0.000	0.000	0.000	0.000	0.000
NR_106043	Mir7075|mmu-mir-7075|-|-|ncRNA	4322	1746	1837	1719	3683	3474	1526	2372	5288
NR_026853	A930012L18Rik|-|-|18 B3|18|ncRNA	0.000	0.010	0.000	0.000	0.000	0.000	0.000	0.000	0.000
NR_015504	2410018L13Rik|2810480C08Rik|RP23-286D7.1|12 A1.3|12|ncRNA	0.000	0.003	0.008	0.002	0.003	0.000	0.000	0.002	0.000
NM_001101647	Prlh|EG623503|-|1 D|1|protein-coding	0.000	0.000	0.000	0.000	0.000	0.000	0.000	0.000	0.000
NM_133881	Tmem54|1810017F10Rik|AI507302|RP23-284L6.2|4 D2.2|4|protein-coding	0.000	0.023	0.000	0.000	0.024	0.000	0.000	0.000	0.000
NM_177091	Fndc7|E230011A21Rik|RP23-316M11.1|3 F3|3|protein-coding	0.118	0.117	0.184	0.088	0.123	0.101	0.099	0.100	0.106
NM_001164096	Polr3e|RPC5|Sin|-|7|7 F3|protein-coding	3609	3235	3243	3311	3000	3080	3201	3272	3054
NR_040263	1700023L04Rik|-|-|6 A3.3|6|ncRNA	0.000	0.000	0.000	0.017	0.000	0.000	0.000	0.000	0.000
NM_001166749	Vmn1r142|EG667464|Gm8647|-|7 A3|7|protein-coding	0.000	0.000	0.000	0.000	0.000	0.000	0.000	0.000	0.000
NM_020255	Scand1|2310003H23Rik|Leap1|PGC-2|Ppargc2|-|2|2 H2|protein-coding	54678	54573	60347	55661	54068	48211	54882	47813	47430
NM_012027	Mprip|9530046C02|AA536749|AI647711|C76423|RIP3|Rhoip3|mKIAA0864|p116Rip|RP23-180B18.4|11 B1.3|11|protein-coding	1589	1472	1424	1872	2030	1936	1895	2021	2005
NM_010241	Aktip|AL023020|Fif|Ft|Ft1|Fts|-|8 D|8 44.25 cM|protein-coding	2189	1993	1997	1938	2350	2498	2225	2491	2238
NM_133737	Lancl2|1700003F10Rik|-|6|6 C1|protein-coding	1677	1537	1436	1208	1270	1061	1223	1249	1088
NM_028521	Phospho2|1700048E23Rik|AI661517|AU021728|AV006103|Phos2|RP23-174C9.6|2 C2|2|protein-coding	2532	2208	2162	1836	1967	2140	2129	2237	1883
NR_027886	A930013F10Rik|-|-|8|8|ncRNA	1480	1692	1473	1608	1785	1451	1326	0.951	1296
NM_001083912	Plekhg2|AI194308|Clg|Cslg|-|7 A3|7 16.71 cM|protein-coding	2319	1950	1812	4585	4364	3825	3663	3708	3346
NM_024474	Col26a1|9430032K24Rik|BC002218|Col26a|Emid2|Emu2|-|5|5 G1|protein-coding	0.002	0.001	0.002	0.001	0.000	0.003	0.004	0.001	0.003
NM_146821	Olfr629|MOR26-2|-|7 E3|7|protein-coding	0.000	0.000	0.000	0.000	0.000	0.000	0.000	0.000	0.000
NM_025995	Fbxo5|2510044I10Rik|C85305|Emi1|Fbxo31|-|10 A1|10|protein-coding	8049	7133	8115	6093	7403	6804	7348	7754	7833
NM_001011741	Olfr1386|MOR256-50|RP23-58E13.9|11 B1.2|11|protein-coding	0.000	0.000	0.000	0.000	0.000	0.000	0.000	0.000	0.000
NM_001077636	Pigw|2610044A17Rik|Gwt1|RP23-391K14.1|11|11 B5|protein-coding	6523	6874	5581	6485	5821	5738	6068	5321	5752
NM_016914	Prg3|MBP2|MBPH|RP23-232L15.3|2 D|2 49.45 cM|protein-coding	0.000	0.000	0.000	0.000	0.000	0.000	0.000	0.000	0.000
NM_178417	Zfp867|-|RP23-210M6.9|11 B1.3|11|protein-coding	0.776	0.803	0.673	0.568	0.635	0.724	0.625	0.775	0.393
NR_040528	Gm9926|ENSMUSG00000053891|mCG_147289|18 E1|18|ncRNA	0.000	0.000	0.000	0.000	0.000	0.000	0.000	0.000	0.000
NM_177103	Senp5|6230429P13Rik|A730063F07Rik|AI851888|BB189556|SMT3IP3|-|16 B2|16|protein-coding	3883	3665	3810	3939	3817	3790	3913	4002	3896
NM_023913	Ern1|9030414B18Rik|AI225830|C85377|Ire1a|Ire1alpha|Ire1p|RP23-418O11.11-001|11 E1|11|protein-coding	0.280	0.232	0.201	0.188	0.165	0.217	0.262	0.279	0.245
NM_026982	Tmem256|1810027O10Rik|3110009M16Rik|RP23-422L16.23|11|11 B4|protein-coding	17369	21226	20597	25744	26137	22882	15913	14974	19766
NR_040694	4930413E15Rik|-|-|5|5|ncRNA	0.000	0.000	0.000	0.000	0.000	0.000	0.000	0.000	0.000
NR_015567	A930007I19Rik|-|-|19|19|ncRNA	0.053	0.085	0.049	0.023	0.065	0.069	0.061	0.079	0.070
NM_001024230	Gm5431|EG432555|RP23-14F5.8|11 B1.2|11|protein-coding	0.030	0.029	0.010	0.028	0.020	0.029	0.059	0.085	0.048
NM_001168491	Pdcd4|D19Ucla1|Ma3|Tis|-|19 D2|19 48.73 cM|protein-coding	0.726	0.688	0.668	0.798	0.855	0.817	0.620	0.547	0.528
NR_037252	Mir467a-3|Mirn467a-3|mmu-mir-467a-3|-|2|2|ncRNA	0.000	0.000	0.000	0.000	0.000	0.000	0.000	0.000	0.000
NR_040473	4930440C22Rik|-|RP23-298A7.1|1|1|ncRNA	0.000	0.000	0.000	0.000	0.000	0.000	0.000	0.000	0.000
NR_029813	Mir124a-1|Mirn124a|Mirn124a-1|-|14|14|ncRNA	0.000	0.000	0.000	0.000	0.000	0.000	0.000	0.000	0.000
NR_073044	1700011M02Rik|-|RP23-76A20.10-001|X D|X|ncRNA	0.000	0.000	0.000	0.000	0.000	0.000	0.000	0.000	0.000
NM_178640	B3galnt2|A930105D20Rik|C80633|D230016N13Rik|-|13 A1|13|protein-coding	2344	2065	2235	2170	2258	2174	2188	2313	2290
NM_027203	Leng1|1500001K17Rik|-|7 A1|7|protein-coding	4336	3109	3218	3133	3461	3681	2975	2949	3138
NM_177610	Duox2|A430065P05Rik|LNOX2|NOXEF2|P138-TOX|THOX2|RP23-173H17.2|2 E5|2|protein-coding	0.000	0.000	0.000	0.000	0.000	0.016	0.000	0.000	0.000
NM_198662	9430007A20Rik|Aadacl4|Gm1034|RP23-167A12.1|4 E1|4|protein-coding	0.009	0.015	0.000	0.000	0.000	0.030	0.000	0.030	0.000
NM_146343	Olfr1265|MOR228-2|RP24-314D20.5|2 E1|2|protein-coding	0.000	0.000	0.000	0.000	0.000	0.000	0.000	0.000	0.000
NM_145890	Grhl1|LBP-32|MGR|Tcfcp2l2|-|12 A1.3|12|protein-coding	0.270	0.243	0.179	0.148	0.159	0.161	0.195	0.238	0.241
NM_001205204	Astn1|Astn|GC14|mKIAA0289|-|1|1 H1|protein-coding	0.000	0.000	0.000	0.000	0.001	0.002	0.001	0.000	0.001
NM_198017	Fam175b|AA589499|AI853413|Abro1|C430003P19Rik|-|7 F3|7|protein-coding	2914	2601	2770	2614	2518	2744	2473	2509	2272
NM_146119	Fam129b|9130404D14Rik|RP23-94M9.1|2 B|2|protein-coding	7798	7692	8766	10369	9232	9404	8480	8074	8910
NM_001199009	Dcaf11|0710008A13Rik|C76035|D14Ucla1|Dacf11|GLO14|Wdr23|-|14 C3|14 28.19 cM|protein-coding	7956	6870	6656	7585	6657	6710	7098	7325	6529
NM_008669	Naga|-|-|15 E|15 38.56 cM|protein-coding	6536	6058	5539	5498	5842	6071	6250	6585	6299
NM_001256973	Usp17le|DUB-3|Dub3|Dub6|EG625530|Gm6596|USP17|USP17-E|Usp17l2|-|7 E3|7 55.69 cM|protein-coding	0.000	0.000	0.000	0.000	0.000	0.000	0.000	0.000	0.000
NM_001104573	Vmn2r111|EG210876|V2rp2|-|17 A3.3|17|protein-coding	0.000	0.000	0.000	0.000	0.000	0.000	0.005	0.000	0.000
NM_175423	Orai1|D730049H07Rik|Tmem142a|orai-1|-|5 F|5|protein-coding	1554	1260	1654	1114	1125	1253	2122	2212	1783
NM_021419	Rnf8|3830404E21Rik|AIP37|-|17 A3.3|17|protein-coding	1830	1587	1525	1811	1635	1893	1668	1902	1868
NM_026330	Nsmce1|2510027N19Rik|-|7 F3|7|protein-coding	2106	1918	2222	2033	1910	1831	2105	1998	2091
NM_010895	Neurod2|Ndrf|bHLHa1|RP23-355L10.1|11 D|11 61.75 cM|protein-coding	0.000	0.000	0.000	0.000	0.000	0.000	0.000	0.000	0.000
NM_001286729	Glcci1|2310047L21Rik|A130036A18Rik|Fam117c|Gig18|Tssn1|-|6 A1|6|protein-coding	0.087	0.064	0.071	0.059	0.062	0.062	0.097	0.092	0.083
NM_026262	4930524B15Rik|-|RP23-71G18.2|11 A4|11|protein-coding	0.000	0.000	0.011	0.000	0.000	0.000	0.000	0.000	0.000
NM_011658	Twist1|AA960487|M-Twist|Pde|Ska10|Ska<m10Jus>|Twist|bHLHa38|pdt|-|12 B-C1|12 14.81 cM|protein-coding	0.000	0.000	0.000	0.000	0.000	0.000	0.000	0.000	0.000
NR_030702	Snord4a|-|-|11|11|snoRNA	15222	16401	8625	16143	10809	20391	21494	13924	16555
NM_177036	Ceacam19|C130022P09Rik|CEAL1|-|7 A3|7|protein-coding	0.129	0.104	0.097	0.159	0.195	0.253	0.243	0.204	0.117
NR_105953	Mir6987|mmu-mir-6987|-|-|ncRNA	2431	7859	8266	1934	6215	5862	3433	5337	1983
NM_025336	Chchd3|0610041L09Rik|1700039J09Rik|AW558177|-|6|6 B1|protein-coding	0.425	0.475	0.464	0.457	0.450	0.429	0.426	0.405	0.450
NM_138598	Fam104a|D11Wsu99e|RP23-407I21.2|11 E2|11 79.12 cM|protein-coding	2392	2212	2489	2811	2777	2490	2544	2554	2364
NM_027521	Hmha1|6330406L22Rik|AW539505|Ha-1|-|10 C1|10|protein-coding	23298	22881	21707	23571	25000	25096	26623	26022	30879
NM_011200	Ptp4a1|AA415290|AU019864|C130021B01|Prl-1|-|1 B|1|protein-coding	2676	2499	2314	2504	2793	3007	2798	2826	2523
NM_029373	Ssmem1|1700016K02Rik|1700025E21Rik|-|6 A3.3|6|protein-coding	0.000	0.018	0.000	0.000	0.000	0.000	0.000	0.024	0.036
NM_001014390	Dyrk2|1810038L18Rik|-|10 D2|10|protein-coding	4709	3865	3691	3221	3326	3181	2988	3097	3273
NM_011722	Dctn6|AU044699|WS-3|p27|-|8 A4|8|protein-coding	2748	2690	2928	2679	2631	2505	2651	2528	2605
NM_008692	Nfyc|-|RP23-182D20.1|4 D2.2|4 56.52 cM|protein-coding	0.619	0.630	0.560	0.538	0.596	0.538	0.552	0.544	0.539
NM_008624	Mras|2900078C09Rik|AI326250|-|9 E3.3|9|protein-coding	0.089	0.074	0.073	0.502	0.468	0.461	0.405	0.390	0.390
NM_011997	Casp8ap2|AA387232|D4Ertd659e|FLASH|mKIAA1315|RP23-69G24.1|4 A5|4 14.27 cM|protein-coding	2226	1961	1929	1864	2001	2044	2064	2270	1900
NM_010323	Gnrhr|-|-|5 E1|5 43.56 cM|protein-coding	0.000	0.000	0.000	0.000	0.000	0.000	0.000	0.000	0.000
NM_008770	Cldn11|Claudin-11|Claudin11|Osp|Otm|-|3 A3|3 15.14 cM|protein-coding	7680	6432	6651	11598	12415	12032	9746	8643	9396
NR_033475	Gm10823|ENSMUSG00000075290|-|16 B2|16|ncRNA	0.000	0.000	0.002	0.000	0.000	0.000	0.002	0.000	0.000
NM_010130	Emr1|DD7A5-7|EGF-TM7|F4/80|Gpf480|Ly71|TM7LN3|-|17 D|17 29.8 cM|protein-coding	0.769	0.632	0.672	1758	1632	1569	1367	1308	1212
NM_001104648	Vmn2r56|EG629079|-|7 A1|7|protein-coding	0.000	0.000	0.000	0.000	0.000	0.000	0.000	0.000	0.000
NM_029901	Akr1c21|9430025F20Rik|AI315367|-|13 A1|13|protein-coding	0.000	0.000	0.000	0.000	0.000	0.000	0.000	0.008	0.000
NM_001013760	Gm4937|EG238829|RP23-226J17.5|X A7.3|X|protein-coding	0.000	0.000	0.000	0.000	0.000	0.000	0.000	0.000	0.000
NM_173774	Slc45a1|C230078B22|Dnb5|RP23-354C15.1|4 E2|4|protein-coding	0.000	0.000	0.007	0.000	0.007	0.006	0.005	0.000	0.006
NM_028262	Setd3|2610102I01Rik|2610305M23Rik|6030490B17Rik|D12Ertd771e|-|12 F1|12 59.23 cM|protein-coding	0.830	0.917	0.850	1028	1022	1016	1003	0.972	1035
NM_011186	Psmb5|-|-|14 C2-D1|14 27.86 cM|protein-coding	7025	7119	7180	7510	6967	7516	6666	5901	7812
NM_146760	Olfr672|MOR32-4|Ors46|-|7 E3|7|protein-coding	0.000	0.000	0.000	0.000	0.000	0.000	0.000	0.000	0.000
NM_001204229	Clec16a|4932416N17Rik|curt|mKIAA0350|RP23-203B24.1|16 A1|16|protein-coding	0.401	0.350	0.352	0.335	0.323	0.328	0.384	0.406	0.328
NM_147051	Olfr362|MOR158-1|RP23-29O14.3|2 C1|2|protein-coding	0.000	0.000	0.000	0.000	0.000	0.000	0.000	0.000	0.000
NR_037221	Mir3061|mmu-mir-3061|-|11|11 31.86 cM|ncRNA	2918	1572	1653	1547	0.000	0.000	4120	3202	1587
NM_008670	Naip1|AV364616|Birc1a|D13Lsd1|Naip|Naip-rs1|-|13 D1-D3|13 53.18 cM|protein-coding	0.004	0.009	0.003	0.012	0.023	0.019	0.025	0.015	0.009
NR_033220	BC039771|-|-|2 G1|2|ncRNA	0.003	0.000	0.000	0.003	0.000	0.003	0.002	0.005	0.000
NM_008292	Hsd17b4|17-beta-HSD|17[b]-HSD|4|DBP|MFE-2|MFP2|MPF-2|Mfp-2|perMFE-2|-|18 D1|18|protein-coding	1876	1912	1795	2197	2224	2195	1965	1860	1968
NM_028625	Lce1a2|1110004E04Rik|Sprrl2|-|3 F1|3|protein-coding	0.000	0.000	0.000	0.000	0.000	0.000	0.000	0.000	0.000
NM_001199090	4930522H14Rik|1700007J23Rik|RP23-211F22.1|4 C7|4|protein-coding	0.000	0.000	0.000	0.000	0.000	0.000	0.000	0.000	0.000
NM_133680	Hiatl1|5730414C17Rik|AU045608|AW539692|-|13 B3|13|protein-coding	2705	2867	2718	2337	2417	2394	2650	2783	2424
NM_025520	Lsm5|2010208O10Rik|2310034K10Rik|-|6|6 C1|protein-coding	1757	2412	2169	2259	2544	2438	2073	1612	1846
NM_001199147	Gpsm1|1810037C22Rik|AW107933|Ags3|RP23-306D20.1|2 A3|2|protein-coding	1245	1073	0.951	1145	1163	1196	0.968	1309	1164
NM_138682	Lrrc4|MBAG1|NGL-2|NLG-2|Nag14|-|6 A3.3|6|protein-coding	0.024	0.000	0.041	0.000	0.000	0.000	0.000	0.000	0.000
NM_001011684	Nms|AB164466|-|1 B|1|protein-coding	0.000	0.000	0.000	0.000	0.000	0.013	0.000	0.000	0.000
NR_030427	Mir770|Mirn770|mir-770|mmu-mir-770|-|12|12|ncRNA	0.000	0.000	0.000	0.000	0.000	0.000	0.000	0.000	0.000
NM_008570	Mcpt1|AV080368|Mcp-1|-|14 C3|14 28.19 cM|protein-coding	0.000	0.000	0.000	0.000	0.000	0.000	0.000	0.000	0.000
NM_011979	Vnn3|-|-|10 A2-B1|10|protein-coding	0.005	0.000	0.008	0.000	0.000	0.000	0.013	0.010	0.000
NM_030060	Batf3|9130211I03Rik|Snft|-|1 H6|1|protein-coding	0.008	0.000	0.000	0.000	0.014	0.000	0.012	0.027	0.000
NM_022410	Myh9|Fltn|Myhn-1|Myhn1|NMHCIIA|NMMHC-A|NMMHC-IIA|TU72.6|AL583886.1|15 E1|15 36.81 cM|protein-coding	7356	6623	7154	7937	7265	7534	8278	8031	8896
NM_001243167	Gm13288|OTTMUSG00000011289|RP23-139P14.25-001|4 C4|4|protein-coding	0.000	0.000	0.000	0.000	0.000	0.000	0.000	0.000	0.000
NM_153529	Nrn1|0710008J23Rik|Cpg15|Nrn|-|13 A3.3|13|protein-coding	0.119	0.048	0.118	0.173	0.219	0.191	0.293	0.293	0.242
NM_001160366	Ssc4d|C330016E03Rik|S4D-SRCRB|SRCRB-S4D|Srcrb4d|-|5 G2|5|protein-coding	0.129	0.159	0.104	0.156	0.126	0.237	0.104	0.135	0.160
NM_053238	Vmn1r25|V1rc8|-|6 B3|6|protein-coding	0.000	0.000	0.000	0.000	0.000	0.000	0.000	0.000	0.000
NM_001001181	BC031181|-|-|18 E3|18|protein-coding	10222	10102	9371	9252	9358	8757	8366	7909	9099
NM_013887	Opn4|1110007J02Rik|Gm533|-|14 B|14|protein-coding	0.000	0.000	0.000	0.000	0.000	0.000	0.000	0.000	0.000
NM_147072	Olfr641|MOR13-3|-|7 E3|7|protein-coding	0.000	0.000	0.000	0.000	0.000	0.000	0.000	0.000	0.000
NM_001097979	Hist1h2bq|Gm13646|OTTMUSG00000013203|RP23-38E20.1|13 A3.1|13|protein-coding	0.000	0.000	0.000	0.000	0.000	0.000	0.000	0.000	0.000
NM_029418	9130401M01Rik|AI849328|-|15 D1|15|protein-coding	4623	4236	3898	4239	4045	3850	4431	4108	4228
NR_104376	1700024P16Rik|C1orf168|Gm620|-|4 C6|4|protein-coding	0.000	0.001	0.000	0.000	0.000	0.000	0.001	0.001	0.000
NM_011604	Tlr6|-|-|5 C3.1|5 33.54 cM|protein-coding	2825	3384	2637	2608	3074	3082	2476	2575	2243
NM_001033766	4930596D02Rik|-|-|14 B|14|protein-coding	0.000	0.000	0.000	0.000	0.000	0.000	0.000	0.000	0.000
NM_001159354	Magi3|4732496O19Rik|6530407C02Rik|AA407180|AI120132|mKIAA1634|AC162922.3|3 F2.2|3 45.52 cM|protein-coding	0.030	0.024	0.022	0.030	0.036	0.032	0.045	0.039	0.036
NM_033573	Prcc|-|-|3|3 F2.1-2.2|protein-coding	3290	2945	2880	3071	3290	3050	3407	3449	3240
NM_001277932	Casp9|AI115399|APAF-3|AW493809|CASP-9|Caspase-9|ICE-LAP6|Mch6|RP23-395H4.3|4 E1|4|protein-coding	4082	3548	3366	4239	4095	4259	3758	4119	3658
NM_001114663	Plcl1|C230017K02Rik|PLC-L|PLC-L1|PLCE|PLCL|PLDL1|PRIP|PRIP-1|-|1 C1.2-C1.3|1|protein-coding	0.005	0.005	0.004	0.007	0.008	0.007	0.008	0.006	0.007
NM_178713	Aldh8a1|Raldh4|-|10 A3|10|protein-coding	0.032	0.007	0.023	0.000	0.008	0.007	0.000	0.000	0.007
NM_026279	Bend5|2310026E23Rik|RP23-186F24.1|4|4 C7|protein-coding	0.000	0.000	0.000	0.000	0.000	0.000	0.003	0.004	0.000
NM_001079690	Slc12a1|AI788571|D630042G03Rik|Nkcc2|mBSC1|urehr3|RP23-216B20.1|2 F1|2 61.23 cM|protein-coding	0.000	0.000	0.000	0.000	0.000	0.002	0.000	0.001	0.000
NM_001128096	Atp13a3|AU022875|Gm1745|Gm541|Gm542|-|16 B2|16|protein-coding	5585	6217	6119	4897	4861	5077	5286	5344	4741
NR_029876	Mir375|Mirn375|mmu-mir-375|-|1|1|ncRNA	0.000	0.000	0.000	0.000	0.000	0.000	0.000	0.000	0.000
NM_146089	Haus1|BC024400|Ccdc5|HEI-C|-|18 E3|18|protein-coding	5296	5097	5041	5494	5127	5331	5046	5127	4809
NM_001160129	Gm20852|-|-|Y|Y|protein-coding	0.000	0.000	0.000	0.000	0.000	0.000	0.000	0.000	0.000
NR_037232	Mir3071|mmu-mir-3071|-|12|12 60.39 cM|ncRNA	0.000	0.000	0.000	0.000	0.000	0.000	0.000	0.000	0.000
NM_010664	Krt18|CK18|K18|Krt1-18|-|15 F3|15 57.22 cM|protein-coding	0.000	0.000	0.000	0.000	0.039	0.000	0.000	0.000	0.000
NM_026623	Nudt21|25kDa|3110048P04Rik|5730530J16Rik|AU014860|AW549947|Cpsf5|-|8 C5|8|protein-coding	0.536	0.586	0.523	0.395	0.414	0.447	0.456	0.403	0.445
NM_001160039	Ndufs1|5830412M15Rik|9930026A05Rik|-|1 C2|1|protein-coding	6155	6730	6752	5933	6289	5767	5664	5453	5767
NR_029548	Mir134|Mirn134|mmu-mir-134|-|12|12|ncRNA	0.000	0.000	0.000	0.000	0.000	0.000	0.000	0.000	0.000
NM_021463	Prps1|2310010D17Rik|C76571|C76678|PRS-I|Prps-1|RP23-137E3.3|X F1-F2|X 61.35 cM|protein-coding	6433	6683	7052	5780	5673	5855	5984	5813	6322
NM_001252542	Ndor1|4930447P04Rik|NR1|Ndor|RP23-132N23.13-001|2 A3|2|protein-coding	7827	6672	6428	6370	6360	6702	6599	6471	6102
NR_045955	Scpep1os|4930405P13Rik|RP23-471H23.2|11|11|ncRNA	3294	3826	3837	3124	3188	3035	3466	3341	3383
NM_021351	Cryba4|-|-|5 F|5|protein-coding	0.029	0.047	0.000	0.047	0.025	0.024	0.021	0.048	0.048
NM_009558	Zfp51|Zfp-51|mszf92|zfec12|-|17 A3.2|17 11.4 cM|protein-coding	1901	1968	1806	1608	1909	1727	1784	1658	1509
NM_001013757	Vwde|Gm467|-|6 A1|6|protein-coding	0.000	0.000	0.000	0.000	0.004	0.000	0.000	0.000	0.000
NM_001081295	Arhgef26|4631416L12Rik|8430436L14Rik|AI303572|AW491953|SGEF|-|3 E1|3|protein-coding	0.009	0.008	0.004	0.002	0.008	0.011	0.005	0.009	0.014
NM_001100464	Scgb2b27|Abpbg27|Abpbg5|Scgb2b5|-|7 B1|7|protein-coding	0.000	0.000	0.000	0.000	0.000	0.000	0.000	0.000	0.000
NR_030709	Gm16386|EG545191|ENSMUSG00000073442|Gm21017|-|17 A3.3|17|pseudo	0.006	0.010	0.004	0.000	0.004	0.007	0.003	0.002	0.000
NM_001005419	Ado|Gm237|-|10 B5.1|10|protein-coding	12388	8817	10814	9900	9298	9878	11708	12669	10989
NM_001171640	Actl10|1700007I08Rik|RP23-109C16.4|2 H1|2|protein-coding	0.117	0.000	0.099	0.186	0.099	0.094	0.082	0.128	0.190
NM_021343	Spata5|2510048F20Rik|C78064|Spaf|DN-25M4.2|3 B|3|protein-coding	0.447	0.440	0.454	0.360	0.354	0.348	0.346	0.363	0.311
NM_001164504	Rnf165|2900024M11Rik|AI427432|Ark2c|G630064H08Rik|Gm96|-|18 E3|18|protein-coding	0.001	0.000	0.000	0.000	0.000	0.000	0.000	0.002	0.000
NM_033174	Snurf|2410045I01Rik|Snrpn|-|7 C|7|protein-coding	0.000	0.000	0.000	0.000	0.000	0.000	0.005	0.000	0.000
NM_001185084	Ins2|AA986540|Ins-2|InsII|Mody|Mody4|proinsulin|-|7 F5|7 88.0 cM|protein-coding	0.000	0.000	0.000	0.000	0.000	0.000	0.000	0.000	0.000
NM_025660	Ribc1|2610028I09Rik|W08639|RP23-419G22.3|X F3|X|protein-coding	0.620	0.447	0.368	0.606	0.802	0.769	0.454	0.459	0.597
NM_001011833	Olfr1137|MOR177-20|MOR40-9P|RP23-16E8.1|2 D|2|protein-coding	0.000	0.000	0.000	0.000	0.000	0.000	0.000	0.000	0.000
NR_029884	Mir383|Mirn383|mmu-mir-383|-|8|8|ncRNA	0.000	0.000	0.000	0.000	0.000	0.000	0.000	0.000	0.000
NM_008073	Gabrg2|GABAA-R|Gabrg-2|gamma2|RP23-227J8.1|11 A5|11 24.8 cM|protein-coding	0.000	0.000	0.000	0.000	0.000	0.000	0.000	0.000	0.002
NM_146802	Olfr902|MOR169-1|-|9 A5|9|protein-coding	0.000	0.000	0.000	0.000	0.000	0.000	0.000	0.000	0.000
NM_178410	Marveld2|BC003296|MARVD2|Mrvldc2|Tric|Trica|Tricb|Tricc|-|13 D1|13|protein-coding	0.008	0.000	0.007	0.000	0.014	0.000	0.000	0.000	0.007
NR_033776	AA545190|-|-|6 A1|6|ncRNA	0.000	0.000	0.000	0.000	0.000	0.000	0.000	0.000	0.000
NR_002854	Dlx1as|Dlx1os|-|2 C2|2 42.58 cM|ncRNA	0.386	0.195	0.164	0.058	0.206	0.272	0.239	0.278	0.335
NM_001177767	Rex2|Gm13138|OTTMUSG00000010655|-|4 E1|4|protein-coding	0.000	0.000	0.000	0.000	0.000	0.000	0.000	0.000	0.000
NM_001256886	Gm3500|100041758|Gm3401|-|14 A1|14|protein-coding	0.000	0.000	0.000	0.000	0.000	0.000	0.000	0.000	0.000
NM_011282	Ros1|Ros-1|c-ros|-|10 B3|10 26.18 cM|protein-coding	0.001	0.000	0.000	0.000	0.000	0.000	0.002	0.001	0.000
NM_011088	Pira11|Gm14548|p91C|-|7 A1|7|protein-coding	0.015	0.005	0.010	0.007	0.012	0.005	0.004	0.010	0.012
NM_001285434	Eef1d|EF-1-delta|-|15|15 E1|protein-coding	7141	7157	7906	6498	6603	6789	6091	5891	6802
NM_033594	Pcdhga11|-|-|18 B3|18|protein-coding	0.735	0.590	0.562	0.264	0.265	0.268	0.334	0.408	0.332
NM_026097	Rffl|1700051E09Rik|4930516L10Rik|BG080975|Carp2|RP23-316C11.8|11|11 B5|protein-coding	4219	4784	4855	1010	1059	1367	2367	2567	2145
NR_045032	Gdap10|Gdap-ps|-|12 A3|12|ncRNA	0.596	0.456	0.320	0.299	0.695	0.403	0.664	0.826	0.358
NM_018759	Zfp326|5730470H14Rik|ZAN75|Znf326|-|5 E5|5|protein-coding	2275	2155	1899	1852	1934	1896	1710	1723	1768
NM_007643	Cd36|FAT|GPIV|Scarb3|-|5 A3|5 8.11 cM|protein-coding	3124	3458	3604	0.521	0.523	0.555	1569	1618	1336
NR_028392	Tsr2|2310007F12Rik|RP23-139B4.5|X F3|X|protein-coding	6938	6872	6440	6159	6204	6313	5258	5135	5002
NM_019571	Tspan5|2810455A09Rik|4930505M03Rik|NET-4|Tm4sf9|-|3 H1|3|protein-coding	0.318	0.292	0.256	0.278	0.284	0.306	0.296	0.301	0.291
NM_026915	Lyzl4|1810009N24Rik|AI504271|Lyc4|-|9 F4|9|protein-coding	0.007	0.011	0.002	0.066	0.049	0.035	0.016	0.017	0.018
NM_172873	Cdcp2|D030010E02Rik|RP23-423N6.1|4 C7|4|protein-coding	0.000	0.000	0.069	0.000	0.000	0.026	0.023	0.000	0.000
NR_002879	Defb44-ps|Defb44|Defb49|Defb49-ps|EG574082|-|1 A3|1|pseudo	0.000	0.000	0.000	0.000	0.000	0.000	0.000	0.000	0.000
NM_001142963	Gm10778|ENSMUSG00000074860|-|-|protein-coding	0.166	0.182	0.183	0.137	0.137	0.190	0.121	0.118	0.088
NM_011278	Rnf4|AU018689|Gtrgeo8|-|5 B2|5|protein-coding	13997	15458	15961	14642	14671	13863	13686	13487	14078
NM_026342	Fam114a2|1810073G14Rik|9030624B09Rik|RP23-206L21.2|11|11 B2|protein-coding	2239	2269	2249	2019	1971	1926	1889	1846	1814
NR_106200	Mir8120|mmu-mir-8120|-|-|ncRNA	0.000	0.000	0.000	0.000	0.000	0.000	0.000	0.000	0.000
NM_010356	Gsta3|Gst2-3|-|1 A4|1 6.5 cM|protein-coding	0.004	0.006	0.000	0.045	0.024	0.045	0.035	0.015	0.011
NM_145432	Heatr6|2700008B19Rik|BB135312|BB249351|RP23-430I21.6|11|11 B5|protein-coding	2735	2367	2347	2321	2229	2425	2462	2648	2427
NM_001165940	Tshb|-|-|3 F2.2|3 45.25 cM|protein-coding	0.000	0.000	0.000	0.000	0.000	0.000	0.000	0.000	0.000
NR_045825	1700025K24Rik|-|RP24-82P13.1|17 C|17|ncRNA	0.000	0.000	0.000	0.008	0.000	0.000	0.000	0.011	0.000
NM_001037737	Arnt|D3Ertd557e|Drnt|ESTM42|Hif1b|W08714|bHLHe2|mKIAA4051|-|3 F2.1|3 40.74 cM|protein-coding	2267	2208	2185	2271	2307	2286	2340	2339	2283
NM_011145	Ppard|NUC-1|NUC1|Nr1c2|PPAR-beta|PPAR-delta|PPAR[b]|PPARdelta|Pparb|Pparb/d|-|17 A3.3|17 14.64 cM|protein-coding	1893	1643	1613	1704	1389	1542	1851	1920	1935
NM_172135	Mterf1a|4931431L11Rik|9230106K09Rik|Mterf|Mterf1|-|5 A1|5|protein-coding	1645	1224	1465	1412	1335	1763	1549	1376	1491
NM_011426	Siglec1|Cd169|Siglec-1|Sn|RP23-228H14.5|2 F-H1|2 63.26 cM|protein-coding	0.070	0.056	0.042	1532	1173	1107	4234	4857	3516
NM_029252	4930563D23Rik|-|-|16 C4|16|protein-coding	0.000	0.000	0.000	0.000	0.000	0.000	0.000	0.000	0.000
NM_028720	Glyr1|2810419J22Rik|3930401K13Rik|AW545332|Npac|-|16 A1|16 2.49 cM|protein-coding	7190	7468	7607	7703	7655	7354	6817	6820	6947
NM_008182	Gsta2|Gst2-2|Gstc-2|Gstc2|-|9 E1|9 43.65 cM|protein-coding	0.000	0.000	0.000	0.000	0.000	0.000	0.000	0.000	0.000
NM_029645	Gatc|2010003O18Rik|-|5 F|5|protein-coding	8046	7056	6595	8141	7553	7036	7710	8044	8204
NM_001128091	Aadacl2|EG639634|-|3 D|3|protein-coding	0.000	0.000	0.000	0.000	0.000	0.000	0.000	0.000	0.000
NM_178798	Slc7a6|AI643885|LAT-2|LAT3|-|8 D3|8|protein-coding	6661	6492	6689	7571	6896	6943	6986	6999	7200
NM_001101450	Gm44|-|-|X C1|X|protein-coding	0.000	0.000	0.000	0.000	0.000	0.000	0.000	0.000	0.000
NM_001277958	Taf1a|TAFI48|mTAFI48|-|1|1|protein-coding	0.000	0.000	0.000	0.000	0.000	0.000	0.000	0.000	0.000
NM_057173	Lmo1|Rbtn-1|Rbtn1|Ttg1|-|7 E3|7 57.21 cM|protein-coding	0.000	0.000	0.000	0.000	0.000	0.000	0.000	0.000	0.000
NM_178257	Il22ra1|9130219A07Rik|ENSMUSG00000073746|IL-22R|Il22r|RP23-110F21.4|4 D3|4 67.99 cM|protein-coding	0.000	0.000	0.000	0.005	0.005	0.000	0.005	0.000	0.000
NM_026247	Alg13|2810046O15Rik|4833435D08Rik|Glt28d1|MDS031|OTTMUSG00000018917|RP23-159H8.5|X F2|X|protein-coding	3208	3697	3066	3119	3548	3152	2923	2896	2528
NM_009806	Cask|DXPri1|DXRib1|LIN-2|Pals3|mLin-2|RP23-278L4.1|X A1.1|X 8.43 cM|protein-coding	0.301	0.247	0.225	0.342	0.354	0.366	0.293	0.313	0.253
NR_040276	4732490B19Rik|-|RP23-326P8.1|11 E2|11|ncRNA	0.000	0.000	0.000	0.000	0.000	0.000	0.000	0.000	0.000
NM_172665	Pdk1|B830012B01|D530020C15Rik|RP23-5K9.5|2 C3|2|protein-coding	3234	3339	3240	4013	4003	3807	4688	4792	4298
NR_106065	Mir7117|mmu-mir-7117|-|-|ncRNA	15043	19893	20923	34808	30299	30778	28967	21016	26773
NM_010123	Eif3a|A830012B05Rik|Csma|Eif3|Eif3s10|mKIAA0139|-|19|19 D|protein-coding	19945	23479	24207	19936	20365	20279	18879	17612	20880
NM_001177840	Smox|B130066H01Rik|PAO|PAOh1|SMO|RP23-442K11.1|2 F1|2|protein-coding	6112	5218	5559	8019	6513	6904	7281	6802	7182
NM_008522	Ltf|Csp82|Lf|MMS10R|Ms10r|-|9 F|9 60.79 cM|protein-coding	0.004	0.006	0.000	0.006	0.000	0.012	0.000	0.000	0.006
NM_146066	Gspt1|AI314175|AI326449|AV307676|C79774|G1st|Gst-1|-|16 A1|16 6.38 cM|protein-coding	9997	11129	11568	11206	11500	11072	10206	9783	10202
NM_001011749	Olfr704|MOR283-12P|-|7 E3|7|protein-coding	0.000	0.000	0.000	0.000	0.000	0.000	0.000	0.000	0.000
NM_027725	Daw1|4930563E19Rik|4933429D11Rik|Wdr69|b2b1116Clo|-|1 C5|1|protein-coding	0.000	0.003	0.000	0.000	0.003	0.000	0.000	0.002	0.000
NM_011081	Piga|AI194334|Pig-a|RP23-202H24.3|X F3-F4|X 76.49 cM|protein-coding	3835	3685	3686	3479	3759	3147	3683	3829	3527
NM_001081108	Lamtor4|0910001L09Rik|AV006840|-|5 G2|5|protein-coding	7337	6652	7148	8397	8387	8378	7517	7047	9597
NM_021536	Rhot1|2210403N23Rik|AA415293|AF244542|AI834919|Arht1|C430039G08Rik|Miro1|RP23-345E8.2|11 B5|11 47.62 cM|protein-coding	2121	2019	2083	1886	2058	2137	1947	1995	1771
NM_001198570	Abi2|8430425M24Rik|AI839867|C130078H13|-|1 C2|1|protein-coding	1165	1180	1163	1228	1305	1369	1233	1332	1176
NM_027828	Fam110c|9030611O19Rik|AU019489|-|12 A2|12|protein-coding	0.000	0.000	0.000	0.000	0.000	0.000	0.000	0.000	0.000
NM_032541	Hamp|Hamp1|Hepc|Hepc1|-|7 B1|7 19.27 cM|protein-coding	0.000	0.000	0.000	0.000	0.000	0.000	0.000	0.000	0.000
NM_145565	Sds|4432411H13Rik|SDH|-|5 F|5|protein-coding	0.321	0.269	0.142	0.227	0.243	0.344	0.202	0.235	0.408
NM_011271	Rnase1|AI574248|Rib-1|Rib1|-|14 B-C1|14 26.4 cM|protein-coding	0.000	0.000	0.000	0.000	0.000	0.000	0.000	0.000	0.000
NR_052009	Fuk|1110046B12Rik|AI303278|-|8 E1|8|protein-coding	1298	0.953	0.795	1286	1288	1201	1302	1554	1590
NM_001033479	Gm1527|Gm1136|-|3 A3|3|protein-coding	0.000	0.000	0.000	0.000	0.000	0.000	0.000	0.000	0.000
NM_146989	Olfr1496|MOR127-1|-|19 C1|19|protein-coding	0.000	0.000	0.000	0.000	0.000	0.000	0.000	0.000	0.000
NM_053093	Tac4|AW489379|PPT-C|RP23-265A5.2|11 D|11|protein-coding	0.951	0.823	0.731	0.414	0.656	0.582	0.863	0.982	0.905
NM_008040	Fpr-rs3|-|-|17 A3.2|17|protein-coding	0.000	0.000	0.000	0.000	0.000	0.000	0.000	0.000	0.000
NM_146616	Olfr305|MOR219-2|-|7 E1|7|protein-coding	0.000	0.000	0.000	0.000	0.000	0.000	0.000	0.000	0.000
NM_001126045	Smok3a|Smok2b1|-|5 G2|5|protein-coding	0.000	0.000	0.000	0.000	0.000	0.000	0.000	0.000	0.000
NM_027175	Ndufaf1|2410001M24Rik|CGI-65|CIA30|-|2 E5|2|protein-coding	5992	5603	5245	6045	6253	5822	5248	5283	5830
NM_001122682	Vmn1r132|EG667346|Gm16448|-|7 A3|7|protein-coding	0.000	0.000	0.000	0.000	0.000	0.000	0.000	0.000	0.000
NM_030596	Dsg3|bal|balding|-|18 A2|18 11.39 cM|protein-coding	0.000	0.000	0.000	0.000	0.000	0.005	0.000	0.000	0.000
NM_016847	Avpr1a|AVPR|Avpr1|V1a|V1aR|-|10|10 D3|protein-coding	0.000	0.000	0.000	0.028	0.000	0.000	0.000	0.019	0.000
NM_008999	Rab23|AW545388|opb|opb2|-|1 B|1 12.8 cM|protein-coding	1104	0.992	0.880	0.940	1257	1099	1259	1361	1216
NM_001163615	Krtap20-2|1190004K03Rik|EG622935|Gm6371|-|16 C3.3|16|protein-coding	0.000	0.000	0.000	0.000	0.000	0.000	0.000	0.000	0.000
NM_001285871	Trim3|BERP1|HAC1|Rnf22|-|7 E3|7|protein-coding	0.913	0.784	0.720	1221	1406	1406	1272	1467	1414
NM_080793	Setd7|1600028F23Rik|H3K4MT|KMT7|Set7|Set7/9|mKIAA1717|-|3 C|3|protein-coding	3089	2879	2763	3231	3409	3308	3487	3710	3449
NM_028634	Cby1|1110014P06Rik|CBY|PGEA14|Pgea1|arb1|-|15 E2|15|protein-coding	3072	2835	2893	3038	3962	3203	2931	2917	3471
NM_013651	Sf3a2|66kDa|AW047242|PRP11|SFA66|Sap62|-|10 C1|10 39.72 cM|protein-coding	23752	21401	24144	21019	19842	20853	20236	19147	21786
NM_001256107	Mib2|2210008I11Rik|Zzank1|skd|RP23-183D11.7|4 E2|4|protein-coding	2487	1627	1419	1874	2059	2037	2383	2541	2850
NM_176999	Atp10b|5930426O13Rik|9030605H24Rik|RP24-242M17.1|11 A5|11|protein-coding	0.000	0.000	0.000	0.000	0.000	0.000	0.000	0.001	0.000
NM_010243	Fut9|AI746471|AU067636|mFUT9|mFuc-TIX|RP24-322M2.1|4 A3|4 10.59 cM|protein-coding	0.000	0.000	0.000	0.000	0.001	0.000	0.001	0.001	0.000
NM_011381	Six3|E130112M24Rik|Six3a|Six3alpha|Six3b|Six3beta|-|17 E4|17 55.42 cM|protein-coding	0.000	0.000	0.000	0.000	0.000	0.000	0.000	0.000	0.000
NM_145073	Hist1h3g|H3.1-221|M32460|-|13|13 A2-A3|protein-coding	0.713	0.288	0.606	0.567	0.304	0.000	0.252	1370	0.291
NM_178027	Vps26b|1810012I05Rik|2310075A12Rik|AI848392|-|9 A4|9|protein-coding	4809	4422	4436	4178	4395	4376	5119	5061	4625
NM_001159382	Gjc1|C130009G16Rik|Cnx45|Cx45|Gja-7|Gja7|RP24-69A20.2|11 E1|11|protein-coding	0.000	0.000	0.000	0.000	0.000	0.000	0.000	0.000	0.000
NM_026776	Vps25|1110020N13Rik|AW107467|D11Wsu68e|RP23-281C18.7|11 D|11 64.48 cM|protein-coding	14687	16254	16382	17023	17292	17298	15428	15332	16968
NM_001113529	Csf1|C87615|Csfm|MCSF|op|-|3 F3|3 46.83 cM|protein-coding	1320	1158	0.927	0.480	0.453	0.485	0.369	0.401	0.390
NM_001038651	Zfp953|E130120F12Rik|-|13 B3|13|protein-coding	0.663	0.665	0.595	0.792	0.737	0.668	0.593	0.755	0.692
NM_010620	Kif15|3110023M17Rik|3930402I10Rik|D330038N01|HKLP2|Knsl7|b2b1117.1Clo|-|9 F4|9|protein-coding	2379	2492	2479	2381	2613	2583	2349	2487	2360
NM_027664	Rimklb|4931417E21Rik|4933426K21Rik|AA097693|AI325948|AU015629|Naags|-|6|6 F2|protein-coding	0.003	0.000	0.000	0.004	0.005	0.017	0.011	0.003	0.004
NM_146468	Olfr1391|MOR256-27|RP23-10M12.8|11 B1|11|protein-coding	0.000	0.000	0.000	0.000	0.000	0.000	0.000	0.000	0.000
NM_009313	Tacr1|Nk1r|Spr|Tac1r|-|6|6 D1|protein-coding	0.000	0.000	0.000	0.001	0.000	0.000	0.000	0.000	0.000
NM_001033317	Cnga4|-|-|7 E3|7|protein-coding	0.000	0.000	0.036	0.000	0.000	0.000	0.000	0.000	0.034
NM_001161774	St3gal3|ST3GalIII|ST3N|Siat3|Siat6|RP23-133J9.9|4|4 D1|protein-coding	0.212	0.154	0.183	0.199	0.202	0.194	0.188	0.209	0.165
NM_146703	Olfr1447|MOR202-3|-|19 C1|19|protein-coding	0.000	0.000	0.000	0.000	0.000	0.000	0.000	0.000	0.000
NM_022016	Impg1|A930015H12Rik|IMP150|SPACR|-|9 E1|9 43.99 cM|protein-coding	0.000	0.000	0.000	0.000	0.000	0.001	0.001	0.000	0.000
NM_033327	Zfp423|Ebfaz|Roaz|Zfp104|Znf423|ataxia1|mKIAA0760|nur12|-|8|8 C4|protein-coding	0.001	0.000	0.001	0.000	0.000	0.000	0.001	0.001	0.000
NM_146814	Olfr665|MOR34-7|-|7 E3|7|protein-coding	0.000	0.000	0.000	0.000	0.000	0.000	0.000	0.000	0.000
NR_030465	Mir692-1|Mirn692-1|-|17|17|ncRNA	0.000	0.000	0.000	0.000	0.000	0.000	0.000	0.000	0.000
NM_011068	Pex11a|PEX11alpha|-|7|7 D2|protein-coding	1398	1473	1265	1595	1062	1123	1309	1134	1041
NM_001286021	Csn2|Csnb|-|5 E1|5 43.56 cM|protein-coding	0.000	0.000	0.000	0.000	0.000	0.000	0.000	0.000	0.000
NM_134101	Psmd2|9430095H01Rik|AA407121|TEG-190|Tex190|-|16 B1|16|protein-coding	17949	19929	21201	18230	18592	18087	17453	15904	18307
NM_153393	Col23a1|2810458L13Rik|AI429655|RP23-411E22.1|11 B1.3|11|protein-coding	0.009	0.008	0.009	0.039	0.030	0.036	0.020	0.020	0.015
NM_001198787	Aatk|AATYK|aatyk1|mKIAA0641|RP23-390H16.2|11 E2|11|protein-coding	0.157	0.164	0.160	0.271	0.268	0.294	0.190	0.265	0.195
NM_025969	Timm21|1700034H14Rik|2700002I20Rik|-|18|18 E3|protein-coding	10180	10534	10165	9875	10297	10544	8678	8972	8101
NM_175367	Ston2|4933401N24Rik|AI425999|AW544599|-|12 D3|12|protein-coding	0.001	0.003	0.000	0.001	0.001	0.000	0.002	0.003	0.001
NM_001167828	Trim30d|AI451617|TRIM30-3|Trim79|-|7 E3|7|protein-coding	0.190	0.120	0.153	0.144	0.158	0.145	0.180	0.175	0.166
NM_027404	Bag5|1600025G07Rik|4930405J06Rik|-|12 F2|12|protein-coding	24701	24059	23407	19573	19860	20452	19969	19634	18935
NM_198163	Rab35|9530019H02Rik|AU040256|H-ray|RAB1C|RAY|-|5 F|5|protein-coding	9179	9054	9670	8994	8751	9061	9369	9221	9280
NM_133228	Zfp87|2210039O17Rik|4631412O18Rik|KRAB4|Mzf22|Zfp72|-|13 B3|13 34.54 cM|protein-coding	1064	0.948	0.926	0.800	0.785	0.768	0.733	0.800	0.738
NR_073011	4930572O03Rik|-|-|5 A2|5|pseudo	0.000	0.000	0.000	0.000	0.000	0.000	0.000	0.000	0.000
NM_146855	Olfr985|MOR171-4|-|9 A5-B|9|protein-coding	0.000	0.000	0.000	0.000	0.000	0.000	0.000	0.000	0.000
NM_001081163	Chsy1|mKIAA0990|-|7 C|7|protein-coding	1002	0.898	0.868	1417	1406	1493	1503	1508	1424
NM_023182	Ctrl|0910001G08Rik|1810004D15Rik|AV005227|Ctra-1|Ctra1|chymopasin|mFLJ00366|-|8 D3|8 53.06 cM|protein-coding	0.141	0.076	0.319	0.000	0.240	0.075	0.265	0.257	0.382
NM_013812	Cdk2ap1|Apc10|Cdkap1|DORC1|Doc1|ST19|doc-1|p12|-|5 F|5|protein-coding	3562	2571	2753	3243	2662	3078	3255	3283	3325
NM_172417	Perm1|2310042D19Rik|-|4 E2|4|protein-coding	0.098	0.131	0.277	0.285	0.250	0.262	0.230	0.286	0.345
NM_153069	Leap2|leap-2|RP23-226J16.4|11 B1.3|11|protein-coding	0.000	0.000	0.000	0.146	0.000	0.147	0.000	0.000	0.000
NR_106007	Mir7040|mmu-mir-7040|-|-|ncRNA	0.000	0.000	2400	0.000	0.000	0.000	0.000	0.000	0.000
NM_133952	Unc45a|AW538196|-|7 D3|7|protein-coding	6667	5459	5144	5345	4967	4534	5399	6031	5453
NR_045837	9130227L01Rik|-|RP24-421N21.1|1 C1.2|1|ncRNA	0.662	0.402	0.364	2195	2205	2176	1885	1909	1887
NM_001145979	Gtpbp2|nmf205|-|17|17 C-D|protein-coding	10046	8228	8315	9568	9160	10074	9590	10278	11371
NM_145943	Sde2|-|-|1 H4|1|protein-coding	11914	11617	11490	13043	12038	12143	10047	10104	10135
NM_026528	2700060E02Rik|-|-|14|14 A3|protein-coding	3009	3872	3653	3262	3423	3206	3184	2870	3207
NM_025327	Krtcap2|0610010I12Rik|Kcp2|-|3|3 F2|protein-coding	19403	23950	24601	23446	24664	23650	22543	19396	24958
NM_001288618	Crhr2|CRF-R2|CRFR2alpha|CRFR2beta|Crfr2|-|6 B3|6 27.33 cM|protein-coding	0.000	0.000	0.003	0.000	0.000	0.003	0.000	0.000	0.000
NM_012007	Ctsj|CATP|CatRLP|Ctsp|-|13 B2|13 32.62 cM|protein-coding	0.000	0.000	0.000	0.000	0.026	0.000	0.000	0.000	0.000
NM_001038658	Faim2|2900002L20Rik|Lfg|Lfg2|NMP25|Nmp35|Tmbim2|-|15|15 F3|protein-coding	0.000	0.005	0.000	0.013	0.005	0.005	0.024	0.009	0.027
NM_010601	Kcnh3|AU019351|C030044P22Rik|Elk2|Kv12.2|Melk2|-|15 F3|15|protein-coding	0.005	0.008	0.000	0.031	0.067	0.047	0.035	0.011	0.080
NR_045188	St18|AV348974|Myt3|NZF-3|Nzf3|mKIAA0535|-|1 A1|1|protein-coding	0.291	0.264	0.232	0.430	0.496	0.461	0.226	0.238	0.167
NM_011367	Shbg|ABP|RP23-56I20.4|11 B3|11 42.86 cM|protein-coding	0.028	0.137	0.144	0.090	0.048	0.000	0.000	0.031	0.000
NM_177406	Cyp4a12a|BC025936|Cyp4a12|RP23-32K12.1|4 D1|4 52.91 cM|protein-coding	0.003	0.000	0.000	0.000	0.000	0.000	0.000	0.000	0.000
NM_145469	Nipal2|9330161F08Rik|Npal2|-|15 B3.1|15|protein-coding	0.000	0.000	0.000	0.000	0.001	0.000	0.000	0.001	0.000
NM_023872	Kcnq5|7730402H11|9230107O05Rik|AA589396|D1Mgi1|-|1|1 A5|protein-coding	0.082	0.097	0.105	0.094	0.089	0.091	0.091	0.088	0.097
NM_029906	9530003J23Rik|-|-|10 D2|10|protein-coding	0.000	0.000	0.000	0.000	0.000	0.000	0.000	0.000	0.000
NM_001160261	Fam78b|C030014K22Rik|C030020L09Rik|-|1 H2.3|1|protein-coding	0.000	0.000	0.000	0.000	0.002	0.002	0.000	0.002	0.000
NM_019684	Srpk3|Mssk1|Stk23|RP23-373N8.4|X A7.3|X|protein-coding	0.933	0.628	0.562	0.649	0.861	0.563	1126	1579	1396
NM_172775	Plxnb1|2900002G15Rik|AU042020|mKIAA0407|-|9 F2|9|protein-coding	0.000	0.000	0.012	0.006	0.018	0.006	0.000	0.016	0.012
NR_027958	D930048N14Rik|AI315703|R75254|RP23-79E13.6|11 B1.3|11|ncRNA	0.182	0.189	0.354	0.352	0.377	0.627	0.496	0.514	0.637
NM_172827	Lnpep|2010309L07Rik|4732490P18Rik|CAP|IRAP|PLAP|gp160|vp165|-|17 A3.2|17|protein-coding	1384	1368	1468	1174	1192	1208	1335	1400	1194
NM_153677	Ush1c|2010016F01Rik|harmonin|-|7 B4|7 29.66 cM|protein-coding	0.006	0.003	0.007	0.006	0.003	0.007	0.000	0.000	0.003
NM_001081104	Chrna9|2410015I05Rik|Acra9|EG666827|Gm8311|-|5 C3.1|5 33.84 cM|protein-coding	0.000	0.000	0.014	0.000	0.014	0.000	0.000	0.000	0.000
NM_030081	Zfyve20|5330426D11Rik|-|6|6 D3|protein-coding	3261	2975	3076	2473	2676	2739	2824	2964	2785
NM_001164833	P2rx2|P2X2a|P2x2|-|5 F|5|protein-coding	0.163	0.219	0.092	0.130	0.093	0.175	0.077	0.119	0.177
NM_008042	Fpr3|ALX|Fpr-rs1|Fpr-s1|Fprl1|LXA4-R|Lxa4r|-|17 A3.2|17|protein-coding	0.000	0.000	0.000	0.000	0.000	0.000	0.000	0.000	0.000
NM_010180	Fbln1|-|-|15|15 E-F|protein-coding	0.000	0.000	0.000	0.000	0.002	0.000	0.000	0.000	0.000
NM_025313	Atp5d|0610008F14Rik|1500000I11Rik|AA960090|AI876556|AU020773|C85518|-|10 C1|10|protein-coding	35055	38808	40095	38356	40496	36912	35917	32884	40313
NM_007714	Clk4|AI987988|C85119|RP23-9N7.1|11 B1.3|11|protein-coding	5536	5668	5065	5025	4878	5259	4653	5033	4462
NM_026201	Ccar1|2610511G16Rik|9430036H15Rik|Carp1|-|10 B4|10|protein-coding	4275	4769	4761	3731	3997	4023	3585	3526	3452
NM_001285498	Tead2|ETF|Etdf|TEAD-2|TEF-4|TEF4|-|7 B5|7 29.19 cM|protein-coding	0.059	0.055	0.042	0.055	0.067	0.079	0.083	0.097	0.104
NM_001012726	Aym1|-|-|5 F|5 55.54 cM|protein-coding	0.000	0.000	0.000	0.000	0.000	0.000	0.000	0.000	0.000
NM_198001	1110008P14Rik|C79326|RP23-161B9.10|2 B|2|protein-coding	8522	7440	6926	8065	7739	8400	6544	7545	7104
NM_001270541	Scgb2b3|Abpbg3|Gm4362|-|7 B1|7|protein-coding	0.000	0.000	0.000	0.000	0.000	0.000	0.000	0.000	0.000
NM_010889	Neb|AI595938|RP23-330F15.1|2 C1.1|2 29.98 cM|protein-coding	0.006	0.010	0.004	0.005	0.007	0.005	0.007	0.007	0.006
NR_015542	E430016F16Rik|-|-|7 D2|7|ncRNA	0.001	0.002	0.000	0.000	0.000	0.001	0.001	0.004	0.002
NR_028088	Cox18|BC038311|-|5 E1|5|protein-coding	6212	5920	5906	6172	6194	5903	6279	6850	5930
NM_009977	Cst7|Cmap|RP23-156P22.1|2|2 G1-G3|protein-coding	4105	3815	3245	4587	4460	4520	4376	4055	3365
NM_033149	B3galt5|1190002B21Rik|AU045265|b3Galt-V|-|16 C4|16|protein-coding	0.000	0.000	0.000	0.004	0.000	0.000	0.000	0.007	0.000
NM_026807	Krtap4-2|1110033F04Rik|AI604442|RP23-132J20.4|11 D|11|protein-coding	0.000	0.000	0.000	0.000	0.000	0.000	0.000	0.000	0.000
NM_021610	Gpa33|2010310L10Rik|2210401D16Rik|BB116197|-|1 H2.3|1 73.49 cM|protein-coding	0.002	0.000	0.004	0.004	0.012	0.000	0.017	0.027	0.000
NM_025593	Polr2l|2510029B14Rik|-|7 F5|7|protein-coding	2552	1890	2440	3552	2944	3461	2927	3501	2515
NM_001111304	Tbc1d9|4933431N12Rik|AI847101|AW490653|C76116|-|8|8 C3|protein-coding	0.007	0.007	0.004	0.008	0.008	0.009	0.009	0.009	0.005
NM_001253917	Sez6l|AI843918|AIG1|AW539724|Acig1|BSRP-B|mKIAA0927|-|5 F|5|protein-coding	0.001	0.000	0.001	0.003	0.005	0.002	0.003	0.005	0.004
NM_001005525	Rsrc2|1500011J06Rik|-|5 F|5|protein-coding	6147	6733	6167	5951	5785	6208	5388	5251	5824
NR_106081	Mir7222|mmu-mir-7222|-|-|ncRNA	0.000	0.000	0.000	0.000	0.000	0.000	0.000	0.000	0.000
NM_001164294	Cuedc2|3010002G01Rik|-|19|19 D1|protein-coding	14710	14517	15319	14367	14094	14089	13088	11857	13701
NM_016721	Iqgap1|AA682088|D7Ertd237e|D7Ertd257e|mKIAA0051|-|7 D3|7 45.68 cM|protein-coding	8553	9976	10239	8336	8066	8099	7936	7647	8250
NM_183174	Homez|mKIAA1443|-|14|14 C2-C3|protein-coding	0.858	0.712	0.748	0.682	0.770	0.817	1148	1165	1289
NM_001081091	Cep152|AI851464|mKIAA0912|RP23-368I1.2|2 F1|2|protein-coding	0.759	0.789	0.681	0.658	0.685	0.758	0.775	0.771	0.815
NR_034045	Snora30|MBI-26|-|7|7|snoRNA	1651	1335	0.000	1314	2814	1327	0.000	1813	0.000
NM_001039723	Tmem120b|-|-|5 F|5|protein-coding	0.546	0.550	0.510	0.632	0.652	0.711	0.729	0.826	0.645
NM_001037865	Col28a1|Col28|Gm466|-|6 A1|6|protein-coding	0.000	0.001	0.000	0.001	0.000	0.001	0.001	0.000	0.000
NM_153802	Zfp128|9630016P15Rik|Znf8|mZnf8|-|7 A1|7|protein-coding	0.036	0.023	0.049	0.102	0.110	0.092	0.111	0.078	0.093
NM_018765	Wbp4|AW545037|BB101031|FBP21|-|14 D3|14|protein-coding	3217	3183	3216	3166	3049	3351	2781	2666	2972
NR_002839	Dlx6as2|Dlx6as|-|6 A1|6 2.83 cM|ncRNA	0.000	0.000	0.000	0.000	0.000	0.000	0.000	0.000	0.000
NR_030499	Mir505|Mirn505|mmu-mir-505|-|X|X|ncRNA	0.000	0.000	0.000	0.000	0.000	0.000	0.000	0.000	0.000
NR_040365	Gm13544|OTTMUSG00000012672|RP23-100B18.3|2|2 33.05 cM|ncRNA	0.000	0.000	0.000	0.000	0.000	0.000	0.000	0.000	0.014
NM_019506	Gdf2|Bmp9|-|14 B|14|protein-coding	0.000	0.000	0.000	0.000	0.000	0.000	0.000	0.000	0.000
NM_138758	Tmlhe|Bbox2|D430017M14Rik|TMLH|-|X|X|protein-coding	0.000	0.000	0.000	0.000	0.000	0.000	0.000	0.000	0.000
NR_030472	Mir467b|Mirn467b|-|2|2|ncRNA	0.000	0.000	0.000	0.000	0.000	0.000	0.000	0.000	0.000
NR_035455	Mir1934|mmu-mir-1934|-|11|11 42.86 cM|ncRNA	1067	1725	1814	0.000	0.000	0.000	0.000	0.000	1741
NM_016693	Map3k6|Ask2|MAPKKK6|MEKK6|-|4 D2.3|4|protein-coding	0.412	0.292	0.246	0.540	0.554	0.534	0.347	0.555	0.448
NR_102714	Uchl1os|Gm16832|Uchl1as|RP23-472J13.2|5 C3.1|5|ncRNA	0.005	0.008	0.003	0.000	0.006	0.000	0.005	0.008	0.003
NM_001025351	Defb46|Defb53|EG574081|-|8 A1.3|8|protein-coding	0.000	0.000	0.000	0.000	0.000	0.000	0.000	0.000	0.000
NM_146890	Olfr126|MOR218-1|-|17 B1|17|protein-coding	0.000	0.000	0.000	0.000	0.000	0.000	0.000	0.000	0.000
NM_009041	Rdx|AA516625|-|9 A5.3|9|protein-coding	5554	5610	5664	5235	5528	5449	5817	5786	5642
NM_001136086	Dpysl3|CRMP-4|DRP-3|TUC4|ULIP-1|Ulip|Ulip1|-|18 B3|18|protein-coding	0.000	0.000	0.000	0.000	0.000	0.000	0.000	0.000	0.000
NM_001113559	Sox5|A730017D01Rik|AI528773|RP23-152D8.1|6 G3|6 76.14 cM|protein-coding	0.000	0.000	0.000	0.000	0.000	0.001	0.001	0.001	0.000
NM_146798	Olfr878|MOR163-1|-|9 A5|9|protein-coding	0.000	0.000	0.000	0.000	0.000	0.000	0.116	0.000	0.000
NM_001277988	Meis3|AI573393|Mrg2|-|7 A2|7 8.76 cM|protein-coding	1856	1582	1504	2890	2442	2643	2543	2854	3091
NM_009449	Tuba3b|M[a]7|Tuba7|-|6 G3|6|protein-coding	0.000	0.000	0.000	0.000	0.000	0.000	0.000	0.000	0.000
NM_019933	Ptpn4|PTPMEG|Ptn4|TEP|TEP/mPTPMEG|hPTP-MEG|-|1 E2|1 52.39 cM|protein-coding	0.357	0.345	0.361	0.252	0.250	0.261	0.351	0.339	0.266
NM_009759	Bmx|Etk|Etk/Bmx|Tyro8|RP23-330O24.2|X|X F|protein-coding	0.031	0.043	0.027	0.040	0.027	0.015	0.032	0.019	0.022
NM_001177504	Gm6588|EG625464|-|5 F|5|protein-coding	0.000	0.000	0.000	0.000	0.000	0.000	0.000	0.000	0.000
NM_146776	Olfr821|MOR109-1|-|10 D3|10|protein-coding	0.000	0.000	0.000	0.000	0.000	0.000	0.000	0.000	0.000
NM_025515	Ccdc90b|2310015N07Rik|C86558|-|7 E1|7|protein-coding	2107	2107	2231	2291	2335	2435	2128	2213	1850
NM_019956	Krt71|AA589543|Ca|Cal4|Cu|Krt2-6g|mK6irs|mK6irs1|-|15 F2|15 57.0 cM|protein-coding	0.000	0.000	0.000	0.000	0.000	0.000	0.000	0.000	0.000
NM_183160	Tmem252|E030010A14Rik|-|19 B|19|protein-coding	0.015	0.000	0.000	0.025	0.000	0.000	0.000	0.034	0.025
NM_172294	Sulf1|AI467640|AW121680|mKIAA1077|-|1 A3|1|protein-coding	0.001	0.000	0.000	0.000	0.000	0.000	0.001	0.001	0.000
NM_144859	Pja2|AI447901|AL022700|Neurodap1|mKIAA0438|-|17 E1.1|17|protein-coding	1690	1619	1419	1667	1715	1720	1915	1994	1771
NM_001036293	Nrbf2|NRBF-2|-|10 B5.1|10|protein-coding	1087	0.913	0.880	1213	1187	1173	1117	1209	1060
NR_040701	4930500L23Rik|-|-|5|5|ncRNA	0.000	0.000	0.000	0.000	0.000	0.000	0.000	0.005	0.000
NR_040766	9430037G07Rik|-|RP23-46B12.5|9|9|ncRNA	0.022	0.000	0.038	0.000	0.038	0.072	0.032	0.025	0.073
NM_146737	Olfr494|MOR204-10|-|7 E3|7|protein-coding	0.000	0.000	0.000	0.000	0.000	0.000	0.000	0.000	0.000
NM_030174	Mctp1|2810465F10Rik|-|13 C1|13|protein-coding	0.029	0.028	0.028	0.028	0.023	0.028	0.031	0.029	0.030
NM_008031	Fmr1|FMRP|Fmr-1|-|X A7.1|X 34.83 cM|protein-coding	4127	4171	4180	3392	3456	3635	4165	4047	3547
NM_018777	Cldn6|AL024037|-|17 A3.3|17|protein-coding	0.000	0.000	0.000	0.000	0.000	0.000	0.000	0.000	0.000
NM_007658	Cdc25a|D9Ertd393e|-|9 F2|9 59.81 cM|protein-coding	6266	5578	6037	4760	5026	5217	5055	5541	5357
NM_146564	Olfr836|MOR152-3|-|9 A2-A5|9|protein-coding	0.000	0.000	0.000	0.000	0.000	0.000	0.000	0.000	0.000
NM_011711	Fmnl3|2700073B04Rik|FBP11|Wbp3|mKIAA2014|-|15|15 F3|protein-coding	2568	2213	2280	3695	3387	3470	4092	4058	4404
NM_001080814	Fat3|9430076A06Rik|D430038H04Rik|Gm1132|Gm510|MFAT3F|-|9 A2|9|protein-coding	0.002	0.001	0.000	0.000	0.000	0.000	0.000	0.000	0.000
NM_008133	Glud1|AI118167|Gdh-X|Glud|Gludl|-|14 B|14 20.8 cM|protein-coding	6263	6911	6991	6197	6466	6185	6694	6301	7017
NM_001199224	Agbl1|Ccp4|D430020F16|EG244071|Nna1-l1|-|7 D2|7|protein-coding	0.002	0.001	0.002	0.002	0.002	0.002	0.002	0.003	0.003
NM_178899	Hepacam2|AI987662|-|6 A1|6|protein-coding	0.000	0.004	0.000	0.000	0.000	0.000	0.000	0.003	0.004
NM_001130515	Hexim2|4933402L21Rik|RP23-341C5.1|11 E1|11|protein-coding	1349	1273	1158	1253	1661	1674	1490	1964	1699
NM_010260	Gbp2|-|-|3 H1|3 66.69 cM|protein-coding	0.035	0.008	0.043	0.016	0.017	0.000	0.000	0.017	0.000
NM_030736	Vmn1r148|V1rd14|V3R8|-|7 A3|7|protein-coding	0.000	0.000	0.000	0.000	0.000	0.000	0.000	0.000	0.000
NM_026383	Pnrc2|0610011E17Rik|D4Bwg0593e|RP23-161N17.3|4 D3|4 68.01 cM|protein-coding	27187	30860	29197	26798	29271	25538	25015	25170	24450
NM_001252438	D16Ertd472e|1700010I10Rik|2310009O17Rik|E330003K22Rik|Eurl|-|16 C3.1|16 45.36 cM|protein-coding	1271	1136	1150	0.946	0.804	0.956	1248	1366	1127
NR_027896	A930003A15Rik|AI853191|-|16 A3|16|ncRNA	0.000	0.000	0.000	0.000	0.000	0.000	0.000	0.000	0.000
NM_008887	Phox2a|Arix|Phox2|Pmx2|Pmx2a|-|7 E3|7 54.66 cM|protein-coding	0.060	0.064	0.135	0.063	0.068	0.096	0.084	0.109	0.097
NM_199018	Stard8|Dlc3|mKIAA0189|RP23-73M10.1|X C3|X|protein-coding	0.564	0.497	0.491	0.433	0.483	0.486	0.842	0.810	0.768
NM_027343	Cd209g|2310066I10Rik|AI481039|SIGNR7|-|8 A1.1|8|protein-coding	0.000	0.000	0.000	0.000	0.000	0.000	0.000	0.000	0.048
NM_010269	Gdap2|C77050|D3Ertd801e|-|3 F2.2|3|protein-coding	2092	2056	2002	2123	1879	1988	1918	1914	1684
NM_001081432	Ptprq|-|-|10 D1|10 55.97 cM|protein-coding	0.000	0.000	0.001	0.000	0.000	0.000	0.000	0.000	0.000
NR_038166	0610005C13Rik|AI182092|-|-|ncRNA	0.391	0.326	0.363	0.415	0.626	0.343	0.201	0.299	0.406
NM_011661	Tyr|Oca1|albino|c|skc35|-|7 D3-E1|7 49.01 cM|protein-coding	0.004	0.000	0.007	0.000	0.000	0.000	0.000	0.007	0.002
NM_198192	Qrfpr|AQ27|Gpr103|SP9155|-|3 B|3|protein-coding	0.088	0.076	0.104	0.136	0.164	0.141	0.101	0.085	0.060
NM_183138	Tet3|B430006D22Rik|BC037432|D230004J03Rik|-|6 C3|6|protein-coding	2179	1896	2141	2281	2077	2097	2051	1998	2060
NM_153570	Noc4l|AI326906|-|5 F|5|protein-coding	24390	21463	24703	21462	20167	19306	21018	20287	20082
NM_028866	Wdr33|1110001N06Rik|2310011G05Rik|2810021O11Rik|8430413N20Rik|WDC146|-|18|18 B3|protein-coding	1445	1317	1234	1239	1304	1321	1336	1452	1378
NM_008325	Idua|6030426D08|-|5 E5|5 53.24 cM|protein-coding	2566	2087	1974	2703	2510	2704	1912	1884	1654
NR_030242	Mir532|Mirn532|mmu-mir-532|-|X|X|ncRNA	0.000	0.000	0.000	0.000	0.000	0.000	0.000	0.000	0.000
NM_177354	Vash1|AI834978|D930046M13Rik|G630009D10Rik|-|12 D2|12|protein-coding	0.072	0.058	0.079	0.385	0.281	0.307	0.517	0.566	0.471
NM_001033225	Pnrc1|5730463C12Rik|B4-2|PRR2|Prol2|RP23-12I24.7|4 A5|4|protein-coding	11110	10176	9553	12044	14899	15266	13447	13137	13625
NM_145579	Mypop|Myodysa|P42pop|-|7 A3|7|protein-coding	1547	1170	1372	1601	1560	1685	1480	1835	1411
NM_001190314	Mfrp|rd6|-|9 A5.1|9 24.6 cM|protein-coding	0.024	0.019	0.000	0.075	0.040	0.000	0.017	0.039	0.019
NM_001163032	Synpr|1500003F20Rik|SPO|-|14|14 A2|protein-coding	0.001	0.001	0.001	0.000	0.000	0.000	0.000	0.001	0.000
NM_146129	Pcif1|2310022K11Rik|C20orf67|F730014I05Rik|RP23-61O3.7|2 H3|2|protein-coding	8180	6435	6053	6380	6958	6901	7076	7499	6874
NM_011269	Rhag|CD241|Rh50|Rh50A|-|17 B2|17 19.54 cM|protein-coding	0.006	0.000	0.000	0.000	0.000	0.000	0.000	0.000	0.000
NM_001081226	2310009B15Rik|-|-|1 F|1|protein-coding	1526	1451	1709	1856	2081	1472	1623	1931	1757
NM_010156	Samd9l|AA175286|ESTM25|mKIAA2005|-|6 A1-A2|6 1.76 cM|protein-coding	0.743	0.767	0.594	1733	1338	1231	1371	1709	1296
NM_212452	Rxfp1|Gm1018|Lgr7|-|3 E3|3|protein-coding	0.001	0.000	0.002	0.000	0.002	0.005	0.003	0.003	0.005
NM_172845	Adamts4|3830423K05|ADAM-TS4|ADAMTS-2|ADMP-1|mKIAA0688|-|1 H3|1 79.28 cM|protein-coding	0.074	0.030	0.110	0.117	0.094	0.104	0.117	0.081	0.150
NM_177267	Dcaf5|9430020B07Rik|AI325023|AI430035|AI848110|AW124614|BCRG2|BCRP2|Wdr22|-|12 C3|12|protein-coding	0.561	0.455	0.343	0.605	0.699	0.693	0.723	0.759	0.743
NM_026419	Cela3b|0910001F22Rik|2310074F01Rik|AI504000|Ela3|Ela3b|RP23-246F18.4|4 D3|4 69.9 cM|protein-coding	0.000	0.000	0.000	0.000	0.000	0.000	0.000	0.000	0.000
NM_001142539	Gm9992|ENSMUSG00000056133|-|17 A1|17|protein-coding	0.000	0.000	0.000	0.000	0.000	0.000	0.000	0.000	0.000
NM_001145452	Arhgef33|Gm941|-|17 E3|17|protein-coding	0.000	0.005	0.000	0.000	0.006	0.007	0.006	0.007	0.011
NM_205823	Tlr12|Gm1365|Tlr11|RP23-392K10.4|4 D2.2|4|protein-coding	0.000	0.000	0.000	0.000	0.000	0.000	0.000	0.000	0.000
NM_001100187	Cyp4f37|Gm9705|-|17 B1|17|protein-coding	0.000	0.000	0.000	0.000	0.000	0.009	0.000	0.000	0.000
NM_029326	Tex29|1700018L24Rik|-|8|8 A2|protein-coding	0.011	0.028	0.000	0.000	0.010	0.000	0.008	0.013	0.028
NR_033474	2810433D01Rik|-|RP23-57F11.3|11 E1|11|ncRNA	0.000	0.000	0.000	0.000	0.000	0.029	0.000	0.000	0.000
NR_027352	Vash2|B130052G07Rik|-|1 H6|1|protein-coding	0.064	0.063	0.066	0.154	0.132	0.191	0.137	0.121	0.099
NR_033783	4933429O19Rik|1700031B11Rik|-|14|14|ncRNA	0.000	0.000	0.000	0.017	0.000	0.000	0.000	0.012	0.000
NM_010021	Dazl|Daz-like|Dazh|Dazl1|Dazla|Tpx-2|Tpx2|-|17 B1|17 25.86 cM|protein-coding	0.000	0.000	0.000	0.000	0.000	0.000	0.000	0.000	0.000
NM_001177574	Gm2022|-|-|12 D2|12|protein-coding	0.000	0.000	0.000	0.000	0.000	0.000	0.000	0.000	0.000
NM_026739	9530077C05Rik|1110003N12Rik|Kiaa0895|mKIAA0895|-|9 A3|9|protein-coding	0.019	0.021	0.000	0.042	0.054	0.077	0.049	0.081	0.035
NM_009933	Col6a1|AI747156|Col6a-1|-|10 B5-C1|10 39.71 cM|protein-coding	0.000	0.000	0.000	0.000	0.000	0.008	0.007	0.000	0.008
NM_001164426	Kcnk13|BB085247|F730021E22Rik|Gm1570|Gm1685|-|12 E|12|protein-coding	0.422	0.359	0.305	0.160	0.193	0.198	0.307	0.280	0.265
NM_011454	Serpinb6b|NK13|Spi12|ovalbumin|RP23-391I11.3|13 A3.3|13 13.78 cM|protein-coding	3404	2667	2838	4242	4048	3704	1151	1137	1130
NR_033569	9430021M05Rik|-|-|2|2|ncRNA	0.000	0.000	0.000	0.000	0.000	0.000	0.000	0.000	0.000
NM_027970	1700023E05Rik|Thegl|-|5|5|protein-coding	0.002	0.000	0.007	0.003	0.000	0.000	0.005	0.002	0.000
NM_177727	Lsm14b|9430078B04|BC040823|RP23-23G3.5|2 H4|2|protein-coding	6827	6361	6108	6474	6437	6125	5983	5861	6203
NM_133692	Pold3|2410142G14Rik|C85233|P66|P68|-|7|7 F1|protein-coding	2789	2618	2557	2489	2477	2643	2579	2656	2650
NM_008131	Glul|GS|Glns|-|1 G2|1|protein-coding	6211	5835	5849	6156	6412	6752	6486	6504	6400
NM_028679	Irak3|4833428C18Rik|AI563835|IRAK-M|-|10 D2|10|protein-coding	0.301	0.295	0.268	0.116	0.100	0.103	0.194	0.226	0.191
NM_029182	Rasd2|4930526B11Rik|AU045414|Rhes|TEM-2|TEM2|-|8 C1|8|protein-coding	0.000	0.000	0.000	0.000	0.000	0.028	0.000	0.009	0.000
NM_007767	Pcdha6|CNR|Cnr2|Crnr2|-|18 B2-B3|18|protein-coding	0.008	0.006	0.009	0.028	0.020	0.012	0.022	0.015	0.012
NR_106149	Mir7681|mmu-mir-7681|-|-|ncRNA	0.000	0.000	0.000	0.000	0.000	0.000	0.000	0.000	0.000
NM_133996	Apon|AI195275|D10Ucla2|-|10 D3|10 76.5 cM|protein-coding	0.049	0.080	0.084	0.079	0.000	0.318	0.070	0.054	0.081
NM_029746	Cog2|1190002B08Rik|2700012E02Rik|C86089|Ldlc|-|8 E2|8|protein-coding	1563	1186	1281	1306	1280	1257	1139	1310	1211
NM_001024720	Hmcn1|EG545370|Gm201|-|1 G1|1|protein-coding	0.002	0.002	0.002	0.001	0.001	0.003	0.001	0.003	0.001
NM_001166835	Vmn1r79|Gm9807|mCG_140295|7 A1|7|protein-coding	0.000	0.000	0.000	0.000	0.000	0.000	0.000	0.000	0.000
NM_013467	Aldh1a1|Ahd-2|Ahd2|Aldh1|Aldh1a2|E1|Raldh1|-|19 B|19 13.91 cM|protein-coding	0.000	0.000	0.000	0.000	0.000	0.000	0.000	0.000	0.000
NM_001013797	Spink6|EG433180|-|18 B3|18|protein-coding	0.000	0.000	0.000	0.000	0.000	0.000	0.000	0.000	0.000
NR_045751	Gm16596|-|-|12 F1-F2|12 59.46 cM|ncRNA	0.005	0.007	0.023	0.000	0.000	0.000	0.000	0.005	0.000
NM_028113	Amer2|2600011E07Rik|Fam123a|-|14 D1|14|protein-coding	0.000	0.000	0.000	0.000	0.000	0.000	0.000	0.000	0.000
NM_009673	Anxa5|Anx5|R74653|-|3 B|3 17.46 cM|protein-coding	12108	14465	14458	14294	13665	13557	11606	10483	12498
NM_027835	Ifih1|9130009C22Rik|Helicard|Hlcd|MDA5|RLR-2|RP23-34J8.2|2|2 C3|protein-coding	0.274	0.241	0.254	0.323	0.263	0.220	0.385	0.524	0.365
NM_153100	Rtp3|Tmem7|-|9|9 F|protein-coding	0.000	0.000	0.031	0.000	0.000	0.029	0.000	0.020	0.000
NM_153762	Rnf26|8030450I18Rik|-|9 A5.1|9|protein-coding	13225	11404	10553	12206	13208	11900	12359	13586	12832
NM_173026	Zbtb11|9230110G02Rik|ZNF-U69274|-|16 C1.1|16|protein-coding	3827	4009	3861	3633	3391	3543	3531	3894	2973
NM_008826	Pfkl|AA407869|ATP-PFK|PFK-L|-|10 C1|10 39.72 cM|protein-coding	8888	8569	9247	10129	9885	9773	9851	9592	10937
NM_001080934	Slc16a5|A130015N09Rik|MCT 5|MCT 6|MCT5|RP23-392H19.4|11 E2|11|protein-coding	0.139	0.083	0.075	0.175	0.125	0.189	0.176	0.177	0.144
NM_054099	1110038F14Rik|-|-|15|15 E1|protein-coding	16288	15847	15307	18590	19507	17692	15484	15903	17694
NM_133698	Hrnr|1110033K19Rik|A530063N20Rik|S100a18|-|3 F2|3|protein-coding	0.000	0.000	0.000	0.000	0.000	0.000	0.000	0.000	0.000
NM_029325	Eppin|1700024E17Rik|Spinlw1|RP23-140D14.6|2 H3|2|protein-coding	0.000	0.000	0.000	0.000	0.000	0.000	0.000	0.000	0.000
NM_001127376	Wisp3|CCN6|ENSMUSG00000062074|Gm735|WISP-3|-|10 B1|10|protein-coding	0.109	0.099	0.058	0.152	0.140	0.165	0.193	0.157	0.100
NM_028835	Atg7|1810013K23Rik|Agp7|Apg7l|Atg7l|Gm21553|-|6 E3|6|protein-coding	0.474	0.418	0.410	0.345	0.320	0.329	0.334	0.364	0.338
NR_027502	Zc3h7a|A430104C18Rik|AI447294|AW556219|HSPC055|Zc3h7|Zc3hdc7|-|16 A1|16|protein-coding	4946	5435	4995	4730	4644	4847	4453	4505	4657
NM_178633	Klhl2|6030411N21Rik|ABP-KELCH|AU020744|Mav|-|8 B3.1|8|protein-coding	0.562	0.501	0.479	0.475	0.501	0.514	0.537	0.599	0.575
NM_207561	Olfr1040|MOR185-12|RP23-232A21.3|2 D|2|protein-coding	0.000	0.000	0.000	0.000	0.000	0.000	0.000	0.000	0.000
NM_001166063	Ccdc152|ENSMUSG00000071814|-|15 A1|15|protein-coding	0.011	0.000	0.013	0.018	0.020	0.012	0.011	0.008	0.000
NM_001145100	Btbd18|Btbd18-ps|Gm13718|OTTMUSG00000013494|RP23-387F9.2|2|2|protein-coding	0.117	0.058	0.000	0.129	0.169	0.145	0.166	0.168	0.029
NM_001199632	Fbxl13|4921539K22Rik|-|5 A3|5|protein-coding	0.097	0.105	0.105	0.103	0.087	0.108	0.089	0.097	0.102
NM_001141921	Lrfn1|BC004018|SALM2|Semo1|-|7 A3|7|protein-coding	0.006	0.000	0.039	0.000	0.010	0.000	0.008	0.025	0.009
NM_001039595	Gm13043|OTTMUSG00000010136|RP23-58H5.9|4 E1|4|protein-coding	0.000	0.000	0.000	0.000	0.000	0.000	0.000	0.000	0.000
NM_213730	Krt39|4732494G06Rik|Ka35|RP23-272C1.11-001|11 D|11|protein-coding	0.000	0.000	0.000	0.000	0.000	0.021	0.000	0.000	0.000
NM_001081147	Oxtr|OTR|-|6 E3|6|protein-coding	0.060	0.026	0.018	1140	1286	1143	1042	0.888	0.735
NM_001159697	Efcc1|Ccdc48|MNCb-4779|6|6 D2|protein-coding	0.000	0.000	0.000	0.000	0.000	0.006	0.010	0.000	0.000
NM_001103162	Scap|9530044G19|mKIAA0199|-|9 F2|9 59.91 cM|protein-coding	3194	2582	2514	2690	2651	2571	2794	2905	2678
NM_172608	Tmem184b|2610507A11|4732495E13Rik|-|15 E1|15|protein-coding	3058	2423	2702	3884	3748	3717	3979	4024	3685
NM_001039081	Mier1|4933425I22Rik|5830411K19Rik|er1|RP23-99O16.2|4 C6|4|protein-coding	2598	2728	2628	2435	2506	2592	3196	3315	2572
NM_146790	Olfr1238|MOR231-11|RP24-427F7.5|2 E1|2|protein-coding	0.000	0.000	0.000	0.000	0.000	0.000	0.000	0.000	0.000
NM_030887	Jdp2|Jundm2|Jundp2|TIF|-|12|12 D3|protein-coding	2154	2084	2158	2250	1910	1972	1753	1871	1842
NM_010757	Mafk|AW061068|NF-E2|Nfe2u|-|5 G2|5 78.81 cM|protein-coding	17535	15526	13934	14066	14184	14062	12330	12714	13102
NM_028672	Fam161a|4930430E16Rik|RP23-160F12.1|11|11 A3.3|protein-coding	0.879	0.970	0.618	1439	1354	1332	1146	1132	1021
NM_010650	Klra8|Cmv-1|Cmv1|Ly49h|Ly49u<129>|mCG_129364|6 F3|6 63.44 cM|protein-coding	0.000	0.000	0.000	0.000	0.000	0.000	0.000	0.000	0.000
NM_028037	Acad10|2410021P16Rik|-|5 F|5|protein-coding	0.286	0.233	0.264	0.289	0.370	0.299	0.391	0.436	0.300
NR_045499	2210416O15Rik|-|-|11 C|11|ncRNA	0.256	0.069	0.145	0.204	0.291	0.412	0.060	0.281	0.279
NR_026848	C030034I22Rik|-|-|17 E1.3|17|ncRNA	1658	1237	0.813	1572	1685	1691	0.450	1225	1196
NM_175141	1810030O07Rik|-|RP24-392J24.4|X A1.1|X|protein-coding	3869	3767	3827	3425	3493	3302	3927	4072	4070
NM_053008	Olig3|Bhlhb7|bHLHe20|-|10 A3|10|protein-coding	0.000	0.000	0.000	0.000	0.000	0.000	0.000	0.000	0.000
NM_010608	Kcnk3|TASK|Task-1|cTBAK-1|-|5 B|5 16.68 cM|protein-coding	0.009	0.008	0.004	0.578	0.587	0.588	0.197	0.168	0.135
NM_007878	Drd4|AW125663|D4R|Drd-4|-|7 F5|7 86.6 cM|protein-coding	0.000	0.000	0.000	0.000	0.000	0.000	0.041	0.000	0.000
NM_008845	Pip4k2a|AW742916|Pip5k2a|RP23-396N6.6|2 A3|2|protein-coding	1293	1299	1225	1474	1621	1601	1701	1622	1605
NR_015555	4933404O12Rik|AW494809|-|-|ncRNA	5584	5009	5169	4387	4011	3987	5105	5097	4428
NM_001099297	Duox1|9930101G15Rik|AW987690|Duox2|LNOX1|LNOX2|NOXEF1|NOXEF2|P138-TOX|THOX1|THOX2|RP23-173H17.5|2 E5|2|protein-coding	0.000	0.000	0.000	0.000	0.000	0.000	0.000	0.006	0.004
NM_001171680	Myt1|Nzf2|Nzf2a|Nzf2b|Nztf2|RP23-322G1.4|2 H4|2 103.77 cM|protein-coding	0.000	0.000	0.000	0.000	0.000	0.004	0.000	0.000	0.000
NM_025365	Tomm6|1110002E23Rik|AI663970|-|17 C|17|protein-coding	33381	36564	38286	39267	38898	38306	35424	30903	37563
NM_172558	Gemin5|AA407055|AA407208|AI451603|BB194447|C330013N08|RP23-293I3.4|11 B1.3|11|protein-coding	2806	2445	2698	2034	1878	1913	2045	2300	1850
NM_001167593	Spata31d1b|EG238662|Fam75d1b|Gm4934|-|13 B2|13|protein-coding	0.000	0.000	0.000	0.000	0.000	0.000	0.000	0.000	0.000
NM_133689	Ppp1r32|4930579J09Rik|AU015816|IIIG9|IIIG9L|IIIG9S|-|19 A|19|protein-coding	0.233	0.065	0.034	0.226	0.138	0.179	0.114	0.145	0.116
NM_145492	Zfp521|B930086A16Rik|Evi3|Znf521|-|18 A1|18 7.68 cM|protein-coding	0.000	0.000	0.000	0.000	0.000	0.000	0.000	0.001	0.000
NM_146198	Slc5a11|2010013B02Rik|Kst1|RKST2|SMIT2|Slc5a10|-|7 F3|7|protein-coding	0.004	0.010	0.008	0.014	0.015	0.017	0.028	0.026	0.024
NM_146941	Olfr353|MOR127-3|RP23-177C20.11-001|2 C1|2|protein-coding	0.000	0.000	0.000	0.000	0.000	0.000	0.000	0.000	0.000
NM_011161	Mapk11|P38b|Prkm11|Sapk2|Sapk2b|p38-2|p38beta|p38beta2|-|15 E3|15|protein-coding	11331	7826	9213	13411	12986	12545	11349	12222	12932
NM_183015	Ccnb3|-|RP23-163A2.2|X A2-A3|X|protein-coding	0.000	0.000	0.000	0.000	0.000	0.000	0.000	0.000	0.000
NM_178767	Agmo|A530016O06Rik|AI790538|Tmem195|-|12 A3|12|protein-coding	0.209	0.192	0.174	0.309	0.315	0.312	0.244	0.241	0.235
NM_001039138	Camk2g|Camkg|-|14 A3|14|protein-coding	1499	1230	1078	1641	1632	1749	1494	1593	1572
NM_001081064	Pdzd2|4930537L06Rik|A930022H17Rik|Gm82|Pdzk3|mKIAA0300|-|15|15 A2|protein-coding	0.011	0.007	0.009	0.020	0.012	0.013	0.014	0.017	0.015
NR_033583	Spn-ps|Cd43-ps|-|15 E3|15|pseudo	0.000	0.020	0.000	0.000	0.000	0.000	0.000	0.000	0.000
NM_183315	Ctxn1|BC028881|Ctxn|-|8 A1.1|8 1.99 cM|protein-coding	1452	0.782	1097	2566	2657	2074	1822	1593	1316
NM_172508	Dse|6030499O08|AI480506|B130024B19Rik|Sart2|-|10 B1|10|protein-coding	0.458	0.388	0.416	0.107	0.085	0.143	0.233	0.231	0.168
NR_028305	Tmem181c-ps|100040596|ENSMUSG00000079729|ENSMUSG00000079731|Tmem181d-ps|-|17 A1|17|pseudo	0.000	0.000	0.000	0.000	0.000	0.000	0.000	0.000	0.000
NM_001276443	Gpr155|1110017O10Rik|DEPDC3|F730029F15Rik|PGR22|RP23-463K8.4|2 C3|2|protein-coding	0.123	0.091	0.129	0.139	0.186	0.144	0.300	0.350	0.267
NR_037247	Mir3086|mmu-mir-3086|-|19|19 54.54 cM|ncRNA	0.000	0.000	0.000	0.000	0.000	0.000	0.000	0.000	0.000
NM_144522	Tbc1d10b|1110003P22Rik|C87963|-|7|7 F4|protein-coding	6003	5282	5285	5047	5353	4959	5850	6659	6032
NM_177905	Piwil4|9230101H05Rik|Miwi2|RP23-340G24.1|9 A2|9|protein-coding	0.007	0.004	0.004	0.036	0.023	0.029	0.006	0.015	0.026
NM_011384	Six6|Optx2|Six9|-|12 C3|12|protein-coding	0.000	0.000	0.000	0.000	0.000	0.000	0.000	0.000	0.000
NM_133781	Cab39|AA408805|AA960512|C78372|MO25|MO25alpha|-|1 C5|1|protein-coding	3605	3984	3847	3665	3898	3815	4046	3795	3945
NM_173414	Lancl3|6030463G20Rik|RP23-423L11.1|X A1.1|X|protein-coding	0.001	0.000	0.000	0.002	0.004	0.000	0.000	0.000	0.000
NM_001271543	Cnot7|AU022737|CAF-1|Caf1|Pop2|-|8 A4|8|protein-coding	8554	9578	9377	8398	8842	8691	8805	8995	8315
NM_001079933	Defa26|Defcr26|-|8 A2|8|protein-coding	0.000	0.000	0.000	0.000	0.000	0.000	0.000	0.000	0.000
NM_001256133	Nipa2|2600017P10Rik|3830408P04Rik|AB041581|MNCb-2146|7 B5|7|protein-coding	3809	3977	3874	3607	3716	3722	4065	4175	3731
NR_040491	1810053B23Rik|1810008L18Rik|1810056K14Rik|-|16|16|ncRNA	0.000	0.000	0.000	0.000	0.000	0.000	0.000	0.000	0.000
NM_001253812	Elp3|2610507P14Rik|KAT9|-|14 D1|14|protein-coding	1109	1014	0.883	0.922	0.883	0.952	1014	1041	0.991
NM_008456	Klk1b5|Klk5|mGK-5|-|7 B4|7 28.73 cM|protein-coding	0.000	0.000	0.000	0.000	0.000	0.000	0.000	0.000	0.000
NM_030138	Acap2|4832442G16|9530039J15Rik|CNT-B2|Centb2|mKIAA0041|-|16 B2|16|protein-coding	2008	2092	1825	1938	2137	2129	2285	2325	2149
NM_001205075	Pnoc|N/OFQ|N23K|Npnc1|OFQ/N|-|14 D1|14|protein-coding	0.004	0.011	0.000	0.000	0.006	0.000	0.000	0.000	0.000
NM_153521	Lrrc41|AA409966|AW555107|D630045E04Rik|D730026A16Rik|MUF1|RP23-383D12.7|4 D1|4|protein-coding	7111	6871	7171	6549	6602	6507	6913	6941	6353
NM_001146292	Celf4|A230070D14Rik|BRUNOL-4|Brul4|Brunol4|C130060B05Rik|-|18|18 B1|protein-coding	0.001	0.001	0.001	0.003	0.002	0.001	0.002	0.003	0.002
NM_001034101	Gm13119|OTTMUSG00000010537|RP23-231M4.3|4 E1|4|protein-coding	0.000	0.000	0.000	0.000	0.000	0.000	0.000	0.000	0.000
NM_153408	Neurl3|2010300P06Rik|Lincr|-|1 B|1|protein-coding	15297	14093	14098	17990	17752	17796	13868	14417	14096
NM_080728	Myh7|B-MHC|MyHC-I|Myhc-b|Myhcb|beta-MHC|RP23-171A13.1|14 C3|14 28.01 cM|protein-coding	0.004	0.006	0.000	0.000	0.000	0.000	0.000	0.000	0.000
NM_148939	Ly6g5b|-|-|17 B1|17|protein-coding	1744	0.972	1534	2010	1230	1160	2209	2377	0.883
NR_046004	4933406J10Rik|A930009F24Rik|-|7|7|ncRNA	0.719	0.656	0.653	0.532	0.619	0.561	0.462	0.562	0.522
NR_037206	Mir1249|mmu-mir-1249|-|15|15 40.25 cM|ncRNA	0.000	0.000	0.000	0.000	1538	0.000	0.000	0.990	0.000
NM_178189	Hist1h2ac|-|-|13 A2-A3|13|protein-coding	0.035	0.057	0.000	0.056	0.299	0.113	0.248	0.347	0.286
NM_025677	Tsen15|5730449L18Rik|AL023077|Sen15|-|1 G3|1|protein-coding	1570	1552	1465	1118	1141	1121	1302	1217	1307
NM_025346	Rmnd5b|0610039K22Rik|Gid2|RP23-79E13.4|11 B1.3|11|protein-coding	3774	3298	3189	4044	4198	4040	3954	4386	3902
NM_010004	Cyp2c40|AI265721|AI662255|-|19 C3|19|protein-coding	0.000	0.000	0.000	0.000	0.000	0.000	0.000	0.000	0.000
NM_028152	Mms19|2410001K24Rik|2610042O15Rik|AI316855|C79368|C86341|Mms19l|-|19 C3|19|protein-coding	3222	2819	2743	2909	2925	2894	3309	3386	3224
NM_173051	Serpinb1c|EIC|ovalbumin|RP23-217N23.1|13 A3.2|13 13.76 cM|protein-coding	0.403	0.431	0.427	0.216	0.223	0.218	0.037	0.057	0.085
NM_007753	Cpa3|MC-CPA|mMC-CPA|-|3 A2|3 6.25 cM|protein-coding	0.000	0.011	0.011	0.000	0.000	0.005	0.009	0.011	0.022
NM_001177536	Prdm11|8030443D09Rik|AA163972|Gm707|RP23-125F10.4|2 E1|2|protein-coding	0.000	0.000	0.002	0.000	0.002	0.000	0.002	0.000	0.002
NM_001104581	Vmn2r117|EG619788|V2Rp6|-|17 A3.3|17|protein-coding	0.000	0.000	0.000	0.000	0.000	0.000	0.000	0.005	0.000
NR_015510	4632427E13Rik|AU015482|-|7 E1|7|ncRNA	0.814	0.751	0.790	1664	0.396	1308	0.657	0.893	1707
NM_028596	Fbrsl1|2410025L10Rik|AI467568|Gm1049|mKIAA1545|-|5 F|5|protein-coding	1480	1176	1067	1789	1499	1691	1914	2052	2015
NM_001127355	Eif2b4|Eif2b|-|5 B1|5|protein-coding	11542	10722	10370	7834	7003	7866	7994	8487	8264
NM_011159	Prkdc|AI326420|AU019811|DNA-PKcs|DNAPDcs|DNAPK|DNPK1|DOXNPH|HYRC1|XRCC7|dxnph|p460|scid|slip|-|16 10.09 cM|16 B1|protein-coding	0.312	0.316	0.319	0.305	0.259	0.302	0.307	0.326	0.293
NR_038297	Gm20857|-|-|Y|Y|pseudo	0.000	0.000	0.000	0.000	0.000	0.000	0.000	0.000	0.000
NM_026822	Lce1b|1110029C13Rik|Sprrl5|-|3 F1|3|protein-coding	0.000	0.000	0.000	0.000	0.000	0.000	0.000	0.000	0.000
NM_173753	Fnip1|A730024A03Rik|AI838773|AW557298|RP23-297J14.6|11 B1.3|11|protein-coding	2112	2376	2048	1384	1401	1439	1403	1327	1156
NM_013533	Gpr162|A-2|BC031437|Grca|-|6 F2|6 59.17 cM|protein-coding	0.704	0.517	0.326	1018	1336	1080	1220	1317	1226
NM_010139	Epha2|AW545284|Eck|Myk2|Sek-2|Sek2|RP23-308N2.1|4 D-E|4 73.67 cM|protein-coding	6930	5902	6234	9883	9269	9242	10545	10596	11560
NM_023137	Ubd|FAT10|-|17|17 B3|protein-coding	0.000	0.000	0.000	0.000	0.000	0.000	0.000	0.000	0.000
NM_008274	Hoxd12|Hox-4.7|Hox-5.6|RP23-313J15.7|2 C3|2 44.13 cM|protein-coding	0.000	0.000	0.000	0.000	0.000	0.000	0.000	0.000	0.000
NR_045453	1700121L16Rik|-|RP23-211M16.3|X|X|ncRNA	0.000	0.000	0.000	0.000	0.000	0.000	0.000	0.000	0.000
NM_028994	Pck2|1810010O14Rik|9130022B02Rik|PEPCK-M|-|14 C1|14 28.19 cM|protein-coding	9586	9778	8758	6211	5553	5815	10596	12020	11964
NM_203492	Mrgprg|Gm1098|Mrgg|-|7 F5|7|protein-coding	0.000	0.000	0.000	0.000	0.000	0.000	0.000	0.000	0.000
NR_040735	4930524O08Rik|-|RP23-184F1.2|9 E3.1|9|ncRNA	0.443	0.317	0.286	1481	1595	1527	0.893	0.986	0.883
NM_001037928	Gm11992|OTTMUSG00000005148|RP23-219P13.3|11 A1|11|protein-coding	0.000	0.000	0.007	0.000	0.007	0.014	0.000	0.000	0.000
NM_001013391	Cpsf6|4733401N12Rik|AI256641|CFIM|CFIM68|HPBRII-4|HPBRII-7|-|10 D2|10|protein-coding	8597	9380	9414	8047	8602	8667	9924	9692	9322
NM_021310	Jmy|-|-|13 C3|13|protein-coding	0.630	0.552	0.459	0.593	0.629	0.605	0.626	0.657	0.553
NM_053103	Entpd7|1810012B13Rik|1810020C02Rik|2810003F23Rik|LALP1|Lysal2|-|19|19 D1|protein-coding	1296	1102	1044	0.921	0.909	1007	1170	1199	0.931
NM_145558	Hadhb|4930479F15Rik|Mtpb|TP-beta|-|5 B1|5|protein-coding	0.440	0.440	0.417	0.362	0.367	0.375	0.389	0.437	0.444
NM_001242950	Gm14476|ENSMUSG00000073284|OTTMUSG00000016781|RP24-388B10.7|X A1.1|X|protein-coding	0.000	0.000	0.000	0.000	0.000	0.000	0.000	0.000	0.000
NM_173733	Suox|SO|-|10 D3|10|protein-coding	1715	1825	1735	3834	4071	4293	4200	4314	3684
NM_009642	Agtrap|3300002E14Rik|AT1R|Atrap|D4Wsu124e|RP23-139J21.6|4 E1|4 78.67 cM|protein-coding	2538	2263	2258	3126	3227	2967	3134	3414	3257
NR_045145	AA536875|Gm1591|-|14 E5|14|ncRNA	0.000	0.000	0.000	0.000	0.000	0.000	0.000	0.000	0.000
NM_001099688	Fbxo39|1700010H23Rik|RP24-450M24.5|11 B4|11|protein-coding	0.000	0.000	0.030	0.000	0.030	0.000	0.025	0.000	0.029
NM_008509	Lpl|-|-|8 B3.3|8 33.88 cM|protein-coding	15436	19366	19664	3267	3404	3777	6012	6374	6020
NR_105776	Mir6358|mmu-mir-6358|-|-|ncRNA	0.000	0.000	0.000	0.000	0.000	0.000	0.000	0.000	0.000
NM_145704	Kcnip2|KChIP2|-|19 D1|19 38.75 cM|protein-coding	0.011	0.012	0.000	0.006	0.013	0.000	0.005	0.012	0.018
NM_009538	Plagl1|Lot1|Zac1|AL713985.1|10 A2|10 4.72 cM|protein-coding	0.000	0.000	0.000	0.000	0.000	0.000	0.000	0.000	0.000
NM_026578	Gar1|AA409823|AI326794|C430047J18Rik|Nola1|-|3 G3|3|protein-coding	16819	17825	18610	17308	16932	18314	11265	10802	14490
NM_001025572	Ankrd12|2900001A12Rik|AI447928|ANCO-2|AV347965|GAC-1|mKIAA0874|-|17 E1.1|17|protein-coding	0.257	0.272	0.251	0.219	0.270	0.259	0.194	0.225	0.163
NM_001159571	Ephb4|AI042935|Htk|MDK2|Myk1|Tyro11|-|5 G2|5|protein-coding	0.004	0.000	0.000	0.006	0.000	0.000	0.010	0.000	0.000
NM_019921	Akap10|1500031L16Rik|B130049N18Rik|D-AKAP-2|D-AKAP2|PRKA10|RP23-70A15.1|11 B2|11|protein-coding	2003	1869	1863	1665	1637	1668	1629	1804	1691
NM_025852	Rexo1|1700021P10Rik|2610511M11Rik|AW050347|EloA-BP1|Tceb3bp1|-|10 C1|10|protein-coding	7661	6143	6252	6370	6080	6485	6595	6947	6830
NM_178395	Zdhhc2|5730415P04Rik|6430583A19Rik|-|8 A4|8|protein-coding	0.565	0.586	0.573	0.534	0.574	0.535	0.640	0.683	0.536
NM_010306	Gnai3|AI158965|AW537698|Galphai3|Gnai-3|RP23-89M15.4|3 F2.3|3 46.83 cM|protein-coding	7139	8420	8906	7370	7244	7267	7833	7342	7875
NR_027803	D6Ertd474e|1700001I24Rik|AU023129|RP24-266J20.1|6 G3|6 75.5 cM|ncRNA	0.003	0.000	0.000	0.000	0.000	0.000	0.000	0.002	0.000
NR_045348	1700064J06Rik|-|RP23-360L4.1|10|10|ncRNA	0.000	0.000	0.000	0.000	0.000	0.000	0.000	0.000	0.000
NM_023292	Pus3|2610020J05Rik|5730412F04Rik|-|9|9 A5.3|protein-coding	6807	7364	7839	7581	7050	7271	7306	6914	6641
NM_178914	Spata7|AI661438|B230306G18Rik|HSD3|-|12 E|12|protein-coding	0.322	0.299	0.279	0.371	0.358	0.429	0.338	0.383	0.343
NM_134147	Macrod1|AI604841|AW743046|D930010J01Rik|Lrp16|-|19 A|19|protein-coding	0.148	0.107	0.114	0.140	0.152	0.147	0.159	0.180	0.162
NM_013508	Elk3|D430049E23Rik|Erp|Etrp|Net|Sap-2|-|10 C-D1|10 48.04 cM|protein-coding	2719	2721	2484	4408	4432	4445	4417	4186	4373
NR_029722	Mir196a-2|Mirn196a-2|-|15|15|ncRNA	0.000	0.000	0.000	0.000	0.000	0.000	0.000	0.000	0.000
NM_029282	Tti1|2610036D13Rik|AI449463|RP23-91I20.4|2 H1|2|protein-coding	3011	2572	2548	2981	3340	3130	2897	3061	2943
NM_013807	Plk3|Cnk|Fnk|PRK|RP23-59L24.6|4 D1|4|protein-coding	32386	30124	26600	45684	53533	52805	51448	49425	55423
NM_011412	Slit3|Slil2|Slit1|RP23-291K6.1|11 A5|11|protein-coding	0.000	0.000	0.000	0.000	0.000	0.000	0.000	0.001	0.000
NM_026504	Coq5|1810014G04Rik|D5Ertd33e|-|5 F|5 56.03 cM|protein-coding	4810	4636	4747	4184	3498	3829	4086	4378	4225
NM_007538	Opn1sw|AW551857|Bcp|-|6 A3.3|6|protein-coding	0.023	0.110	0.000	0.000	0.039	0.037	0.000	0.025	0.000
NM_001204071	Crisp2|CRISP-2|GAPDL5|Tpx-1|Tpx1|-|17 B2|17 19.54 cM|protein-coding	0.000	0.000	0.000	0.000	0.000	0.000	0.000	0.000	0.000
NM_001256048	Mamld1|G630014P10Rik|-|X A7.2|X|protein-coding	0.003	0.000	0.003	0.001	0.000	0.000	0.000	0.003	0.000
NM_001039184	Cep350|4933409L06Rik|6430546F08Rik|-|1 G3|1|protein-coding	0.620	0.562	0.641	0.427	0.399	0.490	0.528	0.600	0.493
NM_001035122	Golm1|2310001L02Rik|AW125446|D030064E01Rik|GP73|Golph2|PSEC0257|-|13|13 B3|protein-coding	2240	2164	1999	1461	1485	1590	3509	3580	3553
NM_029070	Cldn26|4930511J11Rik|Tmem114|-|16|16 A3|protein-coding	0.000	0.000	0.000	0.000	0.009	0.000	0.000	0.000	0.000
NR_030276	Mir291b|Mirn291b|mmu-mir-291b|-|7|7|ncRNA	0.000	0.000	0.000	0.000	0.000	0.000	0.000	0.000	0.000
NM_023894	Rhox9|1600026O01Rik|Gpbox|Psx2|RP23-202F23.5|X A3.3|X|protein-coding	0.000	0.000	0.000	0.000	0.000	0.000	0.000	0.000	0.000
NM_146946	Olfr50|ID3|MOR136-6|RP23-177C20.3|2 B|2|protein-coding	0.000	0.000	0.000	0.000	0.000	0.000	0.000	0.000	0.000
NM_030707	Fcrls|2810439C17Rik|9330158F12|FcRH2sc|Fcrh2|IFGP2|IgSR|MMAN-g|Msr2|moFcRH2sc|-|3 F1|3|protein-coding	0.000	0.000	0.000	0.000	0.000	0.000	0.000	0.000	0.000
NM_001163702	Fbxo27|E130008B10Rik|FBG5|Gm161|-|7 A3|7|protein-coding	0.000	0.000	0.000	0.000	0.000	0.000	0.000	0.016	0.000
NM_007553	Bmp2|AI467020|Bmp2a|RP23-384M14.3|2 F2|2 65.21 cM|protein-coding	0.000	0.000	0.000	0.000	0.000	0.000	0.000	0.000	0.000
NM_175408	Tmem139|A930027H06Rik|-|6 B2.1|6|protein-coding	0.034	0.000	0.000	0.000	0.000	0.000	0.000	0.037	0.000
NM_001011773	Olfr1287|MOR248-15|RP23-336F11.5|2 E3|2|protein-coding	0.000	0.000	0.000	0.000	0.000	0.000	0.000	0.000	0.000
NM_011417	Smarca4|Brg1|HP1-BP72|SNF2beta|SW1/SNF|b2b508.1Clo|b2b692Clo|-|9 A3|9 7.84 cM|protein-coding	4186	3653	3905	3641	3432	3499	3707	3683	3621
NM_019420	B3galt4|Gal-T2|Galt2|-|17 B1|17|protein-coding	3388	2424	2266	3534	3407	4107	5176	5304	4258
NM_153089	Ppp1r16b|ANKRD4|C130078N17Rik|TIMAP|Wdt4|RP23-22K4.1|2 H1|2|protein-coding	0.468	0.271	0.287	0.660	0.680	0.661	0.723	0.784	0.731
NM_001038637	Gng2|82|-|14 A3|14 11.17 cM|protein-coding	0.404	0.393	0.379	0.519	0.591	0.589	0.588	0.581	0.607
NR_029743	Mir26b|Mirn26b|mmu-mir-26b|-|1|1|ncRNA	2084	1684	0.000	1658	0.000	5025	0.000	1144	1700
NM_001254953	Ankrd66|AU041848|D730048J04Rik|Gm4368|-|17 B3|17|protein-coding	0.000	0.000	0.000	0.000	0.000	0.000	0.000	0.010	0.030
NM_176973	Podxl2|D130074J02Rik|PODLX2|-|6 D1|6|protein-coding	0.000	0.000	0.000	0.000	0.000	0.000	0.004	0.000	0.005
NM_133679	Cryzl1|2210407J23Rik|2410006O11Rik|QOH-1|-|16|16 C4|protein-coding	1969	2182	2080	1802	1923	2046	2138	2005	1924
NM_025819	Swt1|1200016B10Rik|C1orf26|-|1|1 G2|protein-coding	0.520	0.545	0.512	0.504	0.464	0.584	0.470	0.520	0.447
NR_073122	Ube2w|6130401J04Rik|-|1 A3|1|protein-coding	0.789	0.782	0.758	0.610	0.704	0.775	0.756	0.832	0.741
NM_206903	Olfr3|MOR136-14|Y71|RP23-177C20.6|2 B|2|protein-coding	0.000	0.000	0.000	0.000	0.000	0.000	0.000	0.000	0.000
NR_045490	2310002D06Rik|-|-|12 C3|12|ncRNA	0.000	0.013	0.014	0.013	0.000	0.000	0.000	0.027	0.000
NM_178193	Hist1h4b|-|-|13 A2-A3|13|protein-coding	0.281	0.000	0.000	0.000	0.000	0.452	0.000	0.309	0.000
NM_001110009	Apoc1|Apo-CIB|ApoC-IB|apo-CI|apoC-I|-|7 A3|7 9.94 cM|protein-coding	0.000	0.000	0.000	0.044	0.094	0.000	0.000	0.030	0.090
NM_001252476	Prmt1|6720434D09Rik|AW214366|Hrmt1l2|Mrmt1|-|7 B4|7 29.07 cM|protein-coding	16029	17388	17965	16106	16745	15693	14987	14056	17123
NM_145158	Emilin2|FOAP-10|-|17 E1.3|17|protein-coding	7289	7948	8068	7664	7642	7551	7896	7638	9035
NM_146489	Olfr266|MOR122-2|-|3 F2|3|protein-coding	0.000	0.000	0.000	0.000	0.000	0.000	0.000	0.000	0.000
NM_011855	Tenm1|Odz1|Odz2|TCAP-1|Ten-m1|ten-1|RP23-91L2.1|X|X A2|protein-coding	0.000	0.000	0.000	0.001	0.000	0.000	0.000	0.001	0.000
NM_026831	Mybphl|1110037P11Rik|RP23-27B23.6|3 F3|3|protein-coding	0.006	0.000	0.020	0.009	0.000	0.000	0.016	0.019	0.000
NM_001101613	Gm11567|OTTMUSG00000002206|RP23-212C14.7|11 D|11|protein-coding	0.000	0.000	0.000	0.000	0.000	0.000	0.000	0.000	0.000
NM_001039120	Defb26|EG654457|RP23-453K8.8|2 H1|2|protein-coding	0.000	0.000	0.000	0.000	0.000	0.000	0.000	0.000	0.000
NM_025718	Dnase1l2|4733401H14Rik|-|17 A3.3|17|protein-coding	0.450	0.243	0.255	0.477	0.448	0.543	0.424	0.412	0.857
NR_040661	4930552N02Rik|-|-|4|4|ncRNA	0.141	0.145	0.174	0.153	0.153	0.175	0.136	0.148	0.167
NM_011260	Reg3g|AI449515|-|6 C3|6|protein-coding	0.000	0.000	0.000	0.000	0.000	0.000	0.000	0.000	0.000
NM_027269	Dnaaf2|1110034A24Rik|2810020C19Rik|AV032410|Ktu|TU54|kintoun|mknt|-|12|12 C3|protein-coding	3607	3227	3516	3906	4132	3849	3597	4127	4122
NM_008756	Ocln|AI503564|Ocl|-|13 D1|13 53.23 cM|protein-coding	0.000	0.000	0.000	0.000	0.000	0.003	0.000	0.002	0.000
NM_010281	Ggh|gamma-GH|RP23-259B18.3|4 A3|4|protein-coding	0.378	0.288	0.284	0.683	0.775	0.731	0.503	0.599	0.540
NM_080850	Pask|mKIAA0135|-|1 D|1|protein-coding	1533	1222	1231	1365	1328	1443	1304	1509	1177
NM_026240	Gramd3|9030613F08Rik|9130427A09Rik|AW061306|NS3TP2|-|18|18 D2|protein-coding	0.001	0.000	0.002	0.008	0.000	0.002	0.000	0.000	0.000
NM_001164813	Pet117|Gm20571|-|2 G1|2|protein-coding	2050	1592	1743	1663	2021	1551	1249	1523	2624
NM_013805	Cldn5|AI854493|MBEC1|Tmvcf|-|16 A3|16 11.63 cM|protein-coding	0.000	0.000	0.000	0.098	0.000	0.000	0.000	0.000	0.000
NR_037207	Mir1843a|Mir1843|mmu-mir-1843|mmu-mir-1843a|-|12|12 36.67 cM|ncRNA	0.000	0.000	2325	0.000	0.000	0.000	0.000	0.000	0.000
NR_033444	Krt74|K74|Kb37|-|15 F2|15|pseudo	0.000	0.000	0.000	0.000	0.000	0.000	0.000	0.000	0.000
NM_016715	Crlf2|CRLM2|Ly114|Tpte2|Tslpr|-|5 F|5|protein-coding	0.204	0.165	0.208	0.130	0.104	0.033	0.115	0.135	0.167
NM_010591	Jun|AP-1|Junc|c-jun|RP23-135A21.5|4 C5-C7|4 43.34 cM|protein-coding	58762	55768	60243	86835	116580	110182	106562	98276	115808
NM_023617	Aox3|1200011D03Rik|AI326299|Aoh1|Aoh2|-|1 C1.3|1 28.96 cM|protein-coding	0.000	0.002	0.000	0.000	0.000	0.002	0.004	0.001	0.003
NM_010423	Hey1|AI316788|AI414254|CHF2|HRT1|Herp2|Hesr1|bHLHb31|hesr-1|-|3 A1|3 2.15 cM|protein-coding	0.024	0.038	0.081	0.151	0.081	0.153	0.067	0.078	0.078
NM_027925	Trnau1ap|1110007F05Rik|AA387999|Secp43|Trspap1|WI1-2643G14.2|4 D3|4|protein-coding	2644	2133	2570	2561	2568	2565	2086	2427	2338
NM_198303	Eif5b|A030003E17Rik|BC018347|IF2|-|1 B|1|protein-coding	3360	3543	3631	3422	3415	3490	3087	2999	3140
NM_019739	Foxo1|AI876417|Afxh|FKHR|Fkhr1|Foxo1a|-|3 C|3 23.19 cM|protein-coding	0.139	0.131	0.124	0.153	0.217	0.167	0.227	0.257	0.217
NM_010571	Irs3|AA408304|-|5 G2|5|protein-coding	0.000	0.000	0.166	0.052	0.000	0.105	0.046	0.107	0.000
NM_001024148	Ugt2a2|-|-|5 E1|5|protein-coding	0.000	0.000	0.000	0.000	0.000	0.000	0.000	0.000	0.000
NM_001011845	Olfr597|GA_x5J8B7TU1BB-380-666|MOR23-2|-|7 E3|7|protein-coding	0.000	0.000	0.000	0.000	0.000	0.000	0.000	0.000	0.000
NR_033458	Gm10512|ENSMUSG00000073459|-|17 B1|17|ncRNA	0.000	0.000	0.000	0.000	0.000	0.000	0.000	0.000	0.000
NM_001144948	Gm12886|OTTMUSG00000008908|-|4 D2.2|4|protein-coding	0.000	0.000	0.000	0.000	0.000	0.000	0.000	0.000	0.000
NM_028886	Lrguk|4921528H16Rik|-|6|6 B1|protein-coding	0.036	0.039	0.020	0.051	0.077	0.070	0.064	0.062	0.055
NM_007738	Col7a1|AW209154|-|9 F2|9 59.63 cM|protein-coding	0.146	0.141	0.134	0.134	0.096	0.154	0.155	0.136	0.174
NM_009599	Ache|-|-|5 G2|5 76.32 cM|protein-coding	0.269	0.206	0.168	0.608	0.530	0.523	0.539	0.559	0.600
NM_023044	Slc15a3|Ci1|cI-1|-|19|19 B|protein-coding	16957	19621	18682	11930	10034	11094	15157	15282	15848
NM_198414	Paqr9|1700020G04Rik|-|9 E3.3|9|protein-coding	0.000	0.000	0.000	0.000	0.065	0.000	0.000	0.000	0.000
NR_001579	Terc|mTER|mTR|-|3|3 F/G|ncRNA	0.442	0.714	0.376	0.352	0.753	0.711	0.624	0.728	0.000
NR_030479	Mir697|Mirn697|mmu-mir-697|-|4|4|ncRNA	2431	0.000	4133	0.000	2762	1303	1144	3558	1322
NM_008385	Inpp5b|75kDa|AW260155|INPP5P|RP23-168M5.1|4 D2|4 57.89 cM|protein-coding	1427	1343	1307	1310	1371	1399	1646	1687	1511
NM_001163528	Itpripl1|1700041B20Rik|RP23-26A12.4|2 F1|2 61.79 cM|protein-coding	29458	31358	33410	23685	21666	21836	29467	29670	30942
NR_040514	4930547E08Rik|-|-|2|2|ncRNA	0.000	0.000	0.000	0.023	0.000	0.000	0.000	0.000	0.000
NR_046017	9530052E02Rik|-|-|-|ncRNA	0.002	0.000	0.000	0.000	0.000	0.003	0.000	0.000	0.000
NM_080847	Asb15|4930400E23Rik|Asb-15|-|6 A3.1|6|protein-coding	0.002	0.000	0.007	0.006	0.007	0.006	0.000	0.002	0.000
NM_001081141	Gabbr2|GABABR2|Gb2|Gm425|Gpr51|RP23-337N2.1|4 B1|4|protein-coding	0.001	0.001	0.000	0.000	0.000	0.000	0.001	0.001	0.000
NM_171826	Cldn25|1110019C08Rik|AA407103|AI849195|AW489850|Cldnd1|-|16 C1.2|16|protein-coding	12983	12322	13477	12546	11581	12478	11682	11052	9734
NM_001033194	Gtf3c3|AL022818|TF3C-gamma|TFIIIC102|-|1 C1.1|1|protein-coding	1102	1066	1017	0.962	1045	1006	1081	1126	0.956
NM_001166753	Vmn1r155|EG667530|Gm8687|-|7 A3|7|protein-coding	0.000	0.000	0.000	0.000	0.000	0.000	0.000	0.000	0.000
NR_040557	Gm20754|-|-|3 E3|3|ncRNA	0.000	0.000	0.000	0.001	0.000	0.000	0.000	0.000	0.001
NR_045317	4930526L06Rik|-|-|19|19|ncRNA	0.001	0.003	0.001	0.001	0.000	0.001	0.001	0.000	0.001
NM_080459	Strc|DFNB16|-|2 E5|2|protein-coding	0.000	0.000	0.000	0.000	0.000	0.000	0.000	0.000	0.000
NM_001190338	Ccr6|CC-CKR-6|CCR-6|Cmkbr6|KY411|-|17 A1|17|protein-coding	0.094	0.047	0.037	0.000	0.049	0.000	0.092	0.111	0.154
NR_102437	Gm2087|-|RP23-72A20.9|9 E2|9|ncRNA	0.011	0.018	0.013	0.006	0.013	0.000	0.016	0.021	0.025
NM_175506	Adamts19|4831407I23Rik|AU015154|D230034E10Rik|-|18 D3|18|protein-coding	0.001	0.001	0.002	0.001	0.001	0.001	0.000	0.000	0.001
NM_010163	Ext2|AI893565|RP23-358F6.2|2 E1|2 51.62 cM|protein-coding	1118	1034	1014	1239	1201	1180	1196	1274	1264
NM_025727	Klhl10|4921517C11Rik|RP23-392I3.7|11 D|11|protein-coding	0.017	0.019	0.010	0.000	0.020	0.019	0.025	0.013	0.047
NM_027698	Eri2|4933424N09Rik|Exod1|mKIAA1504|-|7 F3|7|protein-coding	3328	3125	3228	3035	3747	3121	3503	3906	3154
NM_001081038	Btbd16|E330040A16Rik|-|7 F3|7|protein-coding	0.003	0.000	0.000	0.000	0.006	0.003	0.000	0.000	0.003
NM_019802	Ggcx|-|-|6|6 C3|protein-coding	1350	1095	1072	1575	1581	1625	1832	2076	1777
NM_026866	Disp1|1190008H24Rik|DispA|-|1|1|protein-coding	0.000	0.000	0.000	0.000	0.000	0.000	0.000	0.000	0.000
NM_175520	Hcar1|Gpr81|-|5 F|5|protein-coding	0.000	0.000	0.000	0.000	0.000	0.000	0.000	0.000	0.000
NM_026081	Gprasp1|2210415K24Rik|3110031O14Rik|C87852|GASP|GASP1|RP23-94I24.1|X F1|X|protein-coding	1537	1520	1476	1473	1247	1486	1430	1605	1283
NM_028724	Rin2|2010003K16Rik|4632403N06Rik|AW821980|RASSF4|RP23-125A1.3|2 G1|2|protein-coding	0.579	0.518	0.413	0.568	0.761	0.707	0.986	0.943	0.934
NM_007851	Defa5|Defa29|Defcr29|Defcr5|-|8 A2|8|protein-coding	0.000	0.000	0.000	0.000	0.000	0.000	0.000	0.000	0.000
NM_001113393	Cd247|4930549J05Rik|A430104F18Rik|AW552088|Cd3|Cd3-eta|Cd3-zeta|Cd3h|Cd3z|Cd3zeta|T3z|Tcrk|Tcrz|RP23-132G24.1|1 G-H|1 73.14 cM|protein-coding	0.613	0.576	0.574	0.432	0.532	0.544	0.698	0.657	0.680
NM_001005858	I830012O16Rik|-|-|19 C1|19|protein-coding	0.048	0.000	0.000	0.179	0.137	0.052	0.023	0.018	0.000
NM_028618	Dmkn|1110014F24Rik|AW561900|C130074A08|SK30|SK89|cI-36|-|7 A3|7|protein-coding	0.038	0.030	0.032	0.030	0.032	0.091	0.027	0.021	0.031
NM_001080771	Prdm13|-|RP23-145B5.1|4 A3|4|protein-coding	0.031	0.000	0.018	0.000	0.000	0.000	0.000	0.023	0.000
NM_030241	Setd8|2410195B05Rik|AA617402|AW536475|PR-SET7|-|5 F|5|protein-coding	7651	7630	7892	7964	7739	7577	7528	7046	7415
NM_026163	Pkp2|1200008D14Rik|1200012P04Rik|AA516617|Pkp2l|-|16|16 B1|protein-coding	1134	0.867	0.885	1309	1279	1223	1322	1442	1219
NM_146263	Olfr1274-ps|GA_x5J8B7W2BV0-3116-4045|MOR228-4|MOR228-5|Olfr1274|-|2 E1|2|protein-coding	0.000	0.000	0.000	0.000	0.000	0.000	0.000	0.000	0.000
NM_134172	Vmn1r26|V1rc17|-|6 B3|6|protein-coding	0.000	0.000	0.000	0.000	0.000	0.000	0.000	0.000	0.000
NM_178594	Vtcn1|B7h4|B7s1|B7x|BC032925|-|3 F2.2|3|protein-coding	0.001	0.004	0.000	0.002	0.002	0.000	0.000	0.000	0.000
NM_001195229	Nek10|Gm282|-|14 A2|14|protein-coding	0.001	0.001	0.000	0.001	0.006	0.001	0.002	0.002	0.000
NM_001271375	Milr1|Allergin-1|Gm885|Mca32|-|11 E1|11|protein-coding	5156	5049	4700	6174	6275	6183	6803	6426	6258
NM_019759	Dpt|1810032B19Rik|5033416F05Rik|EQ-1|Eq1|-|1|1 H2|protein-coding	0.006	0.015	0.000	0.000	0.000	0.000	0.013	0.010	0.005
NM_026498	Mrps11|0710005I03Rik|C79873|-|7 D3|7|protein-coding	3721	3617	3517	3362	3178	3768	3110	2973	3259
NM_026485	Trabd|5730502D15Rik|AL023039|-|15 E3|15|protein-coding	8712	7529	7729	8030	8115	7347	8418	8865	9609
NM_001039951	Zfp606|2410022M24Rik|AW494727|-|7|7 A2|protein-coding	0.576	0.449	0.337	0.411	0.237	0.574	0.533	0.523	0.291
NM_001185164	Vegfb|VEGF-B|Vrf|-|19|19 B|protein-coding	10444	9260	9768	10539	11060	10622	9402	9591	9236
NR_106091	Mir7232|mmu-mir-7232|-|-|ncRNA	0.000	0.000	0.000	0.000	0.000	0.000	0.000	0.000	0.000
NM_001005341	Ypel2|6430570G24|E130113K08Rik|RP23-188E9.1|11 C|11|protein-coding	0.006	0.012	0.003	0.007	0.008	0.005	0.004	0.003	0.007
NM_080843	Socs4|3110032M18Rik|A730004F22Rik|AI427843|AU015727|AU015859|Socs7|-|14 C1|14|protein-coding	4101	3887	3821	3122	2942	3058	3122	3225	3251
NM_001243092	Gm3776|-|-|9 E1|9|protein-coding	0.000	0.000	0.000	0.000	0.000	0.000	0.000	0.000	0.000
NM_001276330	Ms4a2|FcRB|Fce1b|Fcer1b|Fcrbeta|Ms4a1|fcERI|-|19 A|19 8.46 cM|protein-coding	0.000	0.000	0.000	0.000	0.000	0.000	0.000	0.000	0.000
NM_001033260	Stox1|4732470K04Rik|Gm63|-|10 B4|10|protein-coding	0.072	0.081	0.089	0.069	0.078	0.076	0.070	0.055	0.090
NR_073376	Ncaph2|-|-|15 E3|15 44.84 cM|protein-coding	11976	12031	11525	12167	12086	11252	11132	11099	11602
NM_001029936	Specc1|2810012G08Rik|B230396K10Rik|Cytsb|RP23-102H10.1|11 B2|11|protein-coding	1520	1420	1417	1328	1284	1324	1330	1375	1230
NM_010103	Edil3|Del-1|Del1|-|13 C3|13|protein-coding	0.015	0.016	0.012	0.007	0.007	0.008	0.008	0.011	0.008
NM_175252	Zfp934|6720457D02Rik|mCG_147556|13 B3|13|protein-coding	0.059	0.064	0.071	0.067	0.061	0.067	0.071	0.074	0.079
NR_039560	Mir5101|mmu-mir-5101|mu-mir-5101|-|12|12 33.27 cM|ncRNA	0.000	0.000	0.000	0.000	1819	0.000	0.000	0.000	0.000
NR_033491	Gm10466|ENSMUSG00000073103|RP23-17M4.2|-|ncRNA	0.000	0.000	0.000	0.000	0.000	0.000	0.000	0.000	0.000
NM_177111	Ccdc66|E230015L20Rik|-|14 A3|14|protein-coding	1660	1716	1554	1550	1746	1766	1656	1704	1721
NM_011321	Sbp|AV082137|AV082259|p25|-|17 A3.3|17|protein-coding	0.000	0.000	0.000	0.000	0.000	0.000	0.000	0.000	0.000
NM_001030290	Rdh8|Gm182|prRDH|-|9 A3|9|protein-coding	0.023	0.018	0.000	0.000	0.019	0.000	0.000	0.000	0.000
NM_021362	Pappa|8430414N03Rik|IGFBP-4ase|PAG1|PAPP-A|-|4 C1|4 34.14 cM|protein-coding	0.000	0.000	0.000	0.000	0.000	0.000	0.000	0.001	0.000
NM_053268	Rasa2|5430433H21Rik|AA517451|AU023900|GAP1m|-|9|9 E4|protein-coding	1863	1936	1912	2005	2066	2121	2011	1970	1872
NM_008052	Dtx1|Fxit1|mKIAA4160|-|5 F|5 60.64 cM|protein-coding	0.053	0.059	0.038	0.035	0.052	0.063	0.091	0.058	0.055
NR_102315	6030443J06Rik|1700030G06Rik|-|5|5|ncRNA	0.147	0.036	0.077	0.072	0.077	0.036	0.159	0.087	0.092
NM_019392	Tyro3|AI323366|Brt|Dtk|Etk-2|Rse|Sky|TK19-2|Tif|etk2/tyro3|RP23-356L21.1|2 F|2 59.97 cM|protein-coding	0.250	0.160	0.160	0.794	0.770	0.742	0.811	0.775	0.661
NM_013585	Psmb9|Lmp-2|Lmp2|-|17 B1|17 17.98 cM|protein-coding	2811	2596	2361	5510	4477	4572	5198	6171	6633
NM_001252060	Cacna1a|APCA|BI|Caca1a|Cacnl1a4|Cav2.1|Ccha1a|EA2|FHM|HPCA|MHP|MHP1|SCA6|alpha1A|la|nmf352|rkr|tg|-|8 C3|8 40.95 cM|protein-coding	0.460	0.461	0.443	0.136	0.119	0.148	0.168	0.191	0.154
NM_144850	Rapgef3|2310016P22Rik|9330170P05Rik|Epac|Epac1|-|15 F1|15|protein-coding	0.042	0.000	0.013	0.176	0.163	0.215	0.113	0.168	0.162
NM_001190330	Ces2a|9130231C15Rik|AI266984|Ces6|-|8 D3|8|protein-coding	0.000	0.000	0.000	0.000	0.000	0.000	0.000	0.000	0.000
NM_001270446	Ccdc30|1700001O02Rik|1700041C02Rik|1700111D19Rik|4930445I03Rik|RP23-390M8.2|4 D2.1|4|protein-coding	0.043	0.031	0.044	0.019	0.032	0.008	0.037	0.042	0.023
NM_026318	Hypk|2310003F16Rik|HSPC136|RP23-433P19.12|2|2 F1|protein-coding	31916	37772	36096	33264	34092	31948	28613	28069	35169
NM_025664	Snx9|2700073N08Rik|SDP1|SH3PX1|-|17 A1|17 3.51 cM|protein-coding	2149	2312	2307	3080	3179	3082	2937	2633	3248
NM_177645	Kansl1l|1110028C15Rik|1190030G24|AI427598|C430010P07Rik|mKIAA4189|AC118589.2|1 C3|1|protein-coding	1216	1217	1188	1394	1391	1436	1208	1118	0.967
NM_025422	Cd302|1110055L24Rik|AI159627|RP23-10L17.2|2 C1.1|2|protein-coding	0.386	0.301	0.330	0.751	0.685	0.677	0.678	0.770	0.691
NM_011898	Spry4|A030006O18Rik|sprouty4|-|18 B3|18 20.5 cM|protein-coding	0.012	0.019	0.060	0.093	0.119	0.122	0.041	0.051	0.010
NM_001081430	Naa30|4930487N19Rik|5730533P17Rik|AI447922|AW322455|Nat12|-|14 C1|14|protein-coding	4059	3859	4075	3354	3419	3464	3891	3868	3334
NM_027017	3300002I08Rik|2900016H11Rik|RP23-91K11.3|2 G3|2|protein-coding	0.240	0.186	0.212	0.164	0.201	0.212	0.210	0.248	0.212
NM_001160307	Serpinb10|9830131G07|BB233602|Serpinb10-ps|-|1 E2.1|1|protein-coding	0.004	0.007	0.007	0.007	0.007	0.000	0.030	0.038	0.000
NM_013693	Tnf|DIF|TNF-a|TNF-alpha|TNFSF2|TNFalpha|Tnfa|Tnfsf1a|-|17 B1|17 18.59 cM|protein-coding	139543	176773	177077	191868	215782	208382	183281	165911	223918
NM_172766	Nfrkb|A530090G11Rik|-|9 A4|9|protein-coding	2413	1884	2053	2286	2229	2466	2339	2425	2190
NM_177608	Secisbp2l|3110001I20Rik|AI504340|C630011I23|RP23-367K9.1|2 F1|2|protein-coding	1747	1585	1618	1781	1895	1959	2389	2693	2001
NM_011645	Prss3|MTG|TRY4|Tb|Try3|-|6 B1|6|protein-coding	0.000	0.000	0.000	0.000	0.000	0.000	0.000	0.000	0.000
NM_011224	Pygm|AI115133|PG|-|19 A|19 4.53 cM|protein-coding	0.661	0.504	0.530	0.566	0.330	0.401	0.678	0.801	0.865
NM_177816	Sh2d4b|A430109M18Rik|D030001E08|RP23-454O17.1|14 B|14|protein-coding	0.006	0.004	0.004	0.002	0.002	0.004	0.003	0.001	0.006
NM_053141	Pcdhb16|Pcdhb8|PcdhbP|-|18 B3|18|protein-coding	0.066	0.134	0.169	0.000	0.057	0.080	0.141	0.164	0.108
NM_020271	Pdxp|1600027H05Rik|AB041662|PLPP|-|15 E1|15|protein-coding	2627	1769	1249	3159	3011	3393	4151	4205	3086
NM_020579	B4galt3|9530061M23Rik|AA104562|AW125175|ESTM26|ESTM6|R74981|-|1 H3|1 79.29 cM|protein-coding	9423	8444	7907	7824	7950	8034	8469	9144	8806
NM_147016	Olfr1049|MOR187-1|RP23-232A21.12-001|2 E1|2|protein-coding	0.000	0.000	0.000	0.000	0.000	0.000	0.000	0.000	0.000
NM_001168652	Lrch4|2810008P14Rik|2900069C24Rik|AI558103|LRN|LRRN4|SAP25|mFLJ00248|-|5 G2|5|protein-coding	10524	9249	9119	10928	11447	11596	13251	13020	13377
NM_026062	Fam69a|2900024C23Rik|AI315274|-|5 E5|5|protein-coding	0.386	0.371	0.337	0.571	0.596	0.602	0.524	0.559	0.477
NM_025550	Psmd6|2400006A19Rik|-|14 A1|14|protein-coding	16051	18204	17798	16193	17399	16766	16131	15052	15787
NM_001173477	Speg|AW125581|Apeg1|BPEG|D1Bwg1450e|SPEGalpha|SPEGbeta|mKIAA1297|-|1 C4|1 38.88 cM|protein-coding	10472	10325	10229	5377	4761	5810	4248	4697	4462
NM_010586	Itpr2|AI649341|InsP3R-2|InsP3R-5|Ip3r2|Itpr5|insP3R2|CH25-20L19.1|6 G3|6 77.7 cM|protein-coding	0.318	0.272	0.272	0.335	0.331	0.322	0.336	0.354	0.318
NM_001002241	Tdrd1|MTR-1|-|19 D2|19|protein-coding	0.000	0.000	0.000	0.000	0.000	0.000	0.000	0.005	0.000
NM_009036	Rbpjl|RBP-L|Rbpsuhl|RP23-462O16.5|2 H3|2 85.16 cM|protein-coding	0.079	0.023	0.024	0.114	0.097	0.103	0.151	0.149	0.198
NM_172989	Lpar1|AI326300|Edg2|Gpcr26|Kdt2|lpA1|vzg-1|RP23-170A3.2|4 B3|4 32.2 cM|protein-coding	0.069	0.066	0.063	0.051	0.042	0.060	0.044	0.052	0.047
NM_001080967	Tmsb15b2|Tb15c|-|X F1|X|protein-coding	0.088	0.142	0.100	0.093	0.000	0.000	0.207	0.032	0.000
NM_031192	Ren1|D19352|Ren|Ren-1|Ren-A|Ren1c|Ren1d|Rn-1|Rnr|-|1 E4|1 57.91 cM|protein-coding	0.000	0.000	0.000	0.000	0.000	0.000	0.000	0.000	0.000
NM_030746	Btnl4|Btn3a3|EG632126|NG11|-|17 B1|17 18.06 cM|protein-coding	0.000	0.000	0.000	0.000	0.000	0.000	0.000	0.000	0.000
NM_001204915	Reep3|D10Ucla1|-|10 B5.1|10 34.83 cM|protein-coding	1248	1392	1390	1039	1043	1141	1219	1320	1055
NM_009592	Abcb7|AA517758|AU019072|Abc7|RP23-202N14.1|X C-D|X 46.58 cM|protein-coding	1974	2283	2211	1793	1880	1852	1997	1977	2024
NM_172596	Sec24c|2610204K03Rik|mKIAA0079|-|14 A3|14|protein-coding	14914	13926	14771	14202	13362	13762	14280	13834	14433
NM_175645	Xylt1|8030490L12|-|7 F2|7|protein-coding	0.180	0.160	0.144	0.227	0.200	0.218	0.189	0.198	0.192
NM_011392	Slc34a1|NaPi-IIa|Npt2|Npt2a|Slc17a2|-|13 B|13 29.81 cM|protein-coding	0.000	0.000	0.000	0.000	0.010	0.047	0.033	0.026	0.019
NM_153569	Gak|D130045N16Rik|-|5 F|5|protein-coding	3103	3015	2987	2917	2852	2815	3039	3254	3168
NM_026431	1810043G02Rik|AV026620|D10Jhu13e|-|10 C1|10 39.72 cM|protein-coding	1973	1563	1293	1641	2351	2114	2076	2279	2293
NM_138955	Abcg4|6430517O04Rik|-|9|9 A5.3|protein-coding	0.203	0.197	0.178	0.185	0.109	0.112	0.172	0.274	0.228
NR_000003	Snord35a|Rnu35a|U35|U35A|-|7 B4|7|snoRNA	14919	16075	16907	9493	6780	4797	9831	5459	11358
NM_207203	BC068157|-|-|8 A1.1|8|protein-coding	0.192	0.036	0.115	0.287	0.250	0.344	0.302	0.309	0.349
NM_177409	Tram2|C330003D03Rik|-|1 A4|1|protein-coding	0.102	0.055	0.050	0.059	0.067	0.083	0.094	0.117	0.094
NR_046080	C630031E19Rik|C630031E19|-|12 A1.3|12|ncRNA	0.000	0.000	0.000	0.000	0.000	0.000	0.000	0.000	0.000
NM_010531	Il18bp|IL-18BP|Igifbp|MC54L|-|7|7 F1|protein-coding	0.768	0.735	0.628	1086	1066	1051	1205	0.812	0.928
NR_033511	Gm10510|ENSMUSG00000073453|-|-|ncRNA	0.000	0.000	0.000	0.000	0.000	0.000	0.000	0.000	0.000
NM_001033349	Ankub1|Gm410|-|3 D|3|protein-coding	0.003	0.000	0.006	0.006	0.000	0.000	0.000	0.004	0.000
NM_024469	Bhlhe41|6430520M22Rik|Bhlhb2l|Bhlhb3|DEC2|Sharp1|-|6 G2-G3|6 77.7 cM|protein-coding	1732	1281	1037	1222	2037	1784	3513	3253	3004
NM_027780	Slc6a19os|5430425J12Rik|-|13 C1|13|protein-coding	0.000	0.000	0.015	0.000	0.000	0.000	0.000	0.000	0.000
NM_027416	Calml3|2310068O22Rik|AI326174|-|13 A1|13|protein-coding	0.000	0.000	0.000	0.000	0.000	0.099	0.000	0.067	0.000
NM_183283	Smco1|2310010M20Rik|-|16 B2|16|protein-coding	0.000	0.000	0.000	0.000	0.000	0.000	0.000	0.000	0.000
NM_138590	Zcchc7|4930572I07Rik|D4Wsu132e|RP23-159N16.2|4 B1|4 23.57 cM|protein-coding	0.406	0.363	0.371	0.361	0.369	0.384	0.322	0.344	0.302
NR_040574	Pla2g10os|1810007I06Rik|RP23-331D17.2|16|16|ncRNA	0.000	0.000	0.000	0.000	0.000	0.000	0.000	0.000	0.000
NM_178607	Rnf24|2810473M14Rik|4930505A13Rik|AI317164|C86507|D2Ertd504e|RP23-387C21.6|2 F1|2 63.32 cM|protein-coding	1993	1776	1879	2209	2243	2203	2406	2441	2391
NM_183268	Defa20|2010016F14Rik|Defcr20|-|8 A2|8|protein-coding	0.000	0.000	0.000	0.000	0.000	0.000	0.000	0.000	0.000
NM_001285961	Lyrm1|1110065L10Rik|2310004B22Rik|4930404J24Rik|-|7 F2|7|protein-coding	1073	0.969	1001	0.803	0.878	0.642	0.809	0.814	0.738
NR_028265	Mirg|2810474H01Rik|AI852992|Gm2928|Meg9|-|12 F1|12|ncRNA	0.006	0.000	0.010	0.010	0.000	0.019	0.000	0.000	0.000
NM_019992	Stap1|AI586015|Brdg1|STAP-1|-|5 E1|5|protein-coding	6555	8079	7447	4043	3831	4239	3547	3202	3392
NM_001005420	Ppp1r26|Gm347|Kiaa0649|mKIAA0649|RP23-430H1.1|2 A3|2|protein-coding	0.567	0.467	0.472	1288	1616	1469	1731	1714	1623
NM_172687	Coq3|4732433J24|C77934|RP23-38K18.5|4 A3|4 9.11 cM|protein-coding	1845	1957	1967	1914	1885	1929	1878	2037	1958
NM_198674	Fbxw26|EG382109|Gm5163|-|9 F2|9|protein-coding	0.000	0.000	0.000	0.005	0.000	0.000	0.000	0.000	0.000
NM_001136075	Numb|Nb|-|12|12 D3|protein-coding	2177	1809	1869	1622	1784	1799	1407	1594	1477
NM_130878	Cdhr1|Pcdh21|Prcad|mKIAA1775|-|14 B|14|protein-coding	0.004	0.000	0.000	0.000	0.007	0.007	0.006	0.005	0.007
NM_178114	Amigo2|AI415330|AMIGO-2|AW208913|Ali1|-|15 F1|15|protein-coding	0.000	0.000	0.000	0.000	0.000	0.000	0.000	0.000	0.000
NM_182993	Slc17a7|2900052E22Rik|AI851913|Vglut1|-|7 B4|7|protein-coding	0.029	0.081	0.049	0.182	0.171	0.196	0.162	0.134	0.152
NM_145427	Atpaf2|ATP12|ATP12p|RP23-135F6.8|11 B2|11|protein-coding	5020	4662	4371	4555	4427	4629	4479	4397	4385
NM_029790	Mettl15|0610027B03Rik|AI303697|AW049952|Mett5d1|RP23-469G4.2|2 E3|2|protein-coding	0.080	0.072	0.069	0.088	0.067	0.079	0.084	0.074	0.060
NM_133198	Pygl|-|-|12 C2|12 29.01 cM|protein-coding	0.000	0.000	0.000	0.000	0.000	0.000	0.000	0.005	0.000
NM_178669	Clrn3|AI649392|Tmem12|-|7 F3|7|protein-coding	0.000	0.000	0.000	0.000	0.009	0.008	0.000	0.006	0.000
NM_001271353	Cbs|AI047524|AI303044|HIP4|-|17 A-C|17 16.93 cM|protein-coding	0.021	0.035	0.024	0.062	0.055	0.029	0.030	0.023	0.052
NM_025411	Pithd1|1110049F12Rik|AA408179|Trp26|RP23-161N17.10|4 D3|4|protein-coding	5571	5030	5892	4329	4254	4713	4533	4654	5495
NM_026925	Pnlip|1810007A24Rik|PL|PTL|-|19 D2|19 54.46 cM|protein-coding	0.008	0.012	0.000	0.000	0.000	0.000	0.000	0.000	0.013
NM_001145164	Tgtp2|OTTMUSG00000005537|-|11 B1.2|11|protein-coding	0.013	0.000	0.000	0.000	0.000	0.000	0.000	0.000	0.000
NM_008551	Mapkapk2|AA960234|MAPKAP-K2|MK-2|MK2|Rps6kc1|-|1 E4|1|protein-coding	8543	9522	10155	9379	9629	9272	8813	8089	10192
NM_133926	Camk1|AI505105|CaMKIalpha|D6Ertd263e|-|6 E3|6 52.75 cM|protein-coding	8218	8980	9066	7119	7460	7496	7291	7286	7811
NM_001081387	Ctcfl|Boris|OTTMUSG00000016680|RP23-44L6.1|2 H3|2|protein-coding	0.000	0.000	0.000	0.000	0.000	0.000	0.000	0.000	0.000
NM_001013786	Zscan26|BC068174|Zfp187|Znf187|RP23-54E4.10-001|13 A3.1|13|protein-coding	5940	6319	5203	6075	5914	6321	6697	6396	6032
NM_001003971	Senp7|2410152H17Rik|2810413I22Rik|2900036C23Rik|6030449K19Rik|AI790676|mKIAA1707|-|16 C1.1|16|protein-coding	0.307	0.256	0.247	0.334	0.374	0.404	0.385	0.409	0.356
NM_027891	Lrwd1|1200011O22Rik|AU042569|AW548074|Orca|-|5 G2|5|protein-coding	8115	6829	6451	6497	6445	6533	6480	6618	6773
NM_007646	Cd38|ADPRC 1|Cd38-rs1|-|5 B3|5 23.85 cM|protein-coding	0.000	0.000	0.000	0.000	0.000	0.000	0.000	0.002	0.000
NM_001039684	Mks1|AK190930|B8d3|RP23-449F16.1|11 C|11|protein-coding	2755	1962	2192	2517	2625	2517	2483	2537	2322
NM_183124	Defb41|9230102D03Rik|Bd-41|Defb16|-|1 A3|1|protein-coding	0.525	0.669	0.662	0.531	0.600	0.556	0.541	0.509	0.534
NM_199033	Tsen2|AU067695|-|6 E3|6|protein-coding	0.898	0.749	0.690	0.708	0.705	0.615	0.661	0.740	0.802
NM_001166847	Vmn1r112|EG667283|Gm16444|-|7 A3|7|protein-coding	0.000	0.000	0.000	0.000	0.000	0.000	0.000	0.000	0.000
NM_010001	Cyp2c37|-|-|19 C3|19|protein-coding	0.000	0.000	0.000	0.000	0.000	0.000	0.000	0.000	0.000
NM_001039544	Mup3|MUP15|MUPIII|Mup-3|Mup25|RP23-390E22.5|4 B3|4|protein-coding	0.000	0.000	0.000	0.036	0.000	0.000	0.000	0.025	0.000
NM_001100591	Rc3h2|2900024N03Rik|9430019J22Rik|D930043C02Rik|Mnab|Rnf164|RP23-321B3.1|2 B|2|protein-coding	1617	1821	1642	1305	1276	1433	1666	1689	1497
NM_001166725	Vmn1r129|EG621510|Gm6237|-|7 A3|7|protein-coding	0.000	0.000	0.000	0.000	0.000	0.000	0.000	0.000	0.000
NM_001079844	Gpc6|-|RP24-567H4.1|14 E4|14|protein-coding	0.000	0.000	0.000	0.000	0.000	0.001	0.000	0.001	0.000
NM_198167	Tmem63b|BC026370|-|17 B3|17|protein-coding	1906	1456	1366	2481	2377	2404	2103	2254	2122
NM_007797	Ctla2b|AW545568|Ctla-2b|-|13|13|protein-coding	0.585	0.810	0.994	1395	0.996	1275	2536	2292	2657
NM_001134802	Apol7e|ENSMUSG00000071716|-|15 E1|15|protein-coding	0.043	0.042	0.036	0.027	0.022	0.021	0.000	0.009	0.028
NM_178788	Dctd|6030466N05Rik|-|8 B1.2|8|protein-coding	2548	2016	2201	2569	2333	2387	2346	2263	2454
NM_001081166	Phf21b|A730032D07Rik|-|15 E2|15|protein-coding	0.231	0.128	0.130	0.161	0.183	0.199	0.220	0.220	0.184
NM_001199331	Gm20822|-|-|Y|Y|protein-coding	0.000	0.000	0.000	0.000	0.000	0.000	0.000	0.000	0.000
NM_001081270	Dscaml1|4921507G06Rik|4930435C18Rik|BB239540|mKIAA1132|-|9|9 B|protein-coding	0.000	0.000	0.001	0.000	0.000	0.001	0.000	0.000	0.000
NM_025391	Nip7|1110017C15Rik|6330509M23Rik|AA408773|AA410017|PEachy|-|8|8 D2|protein-coding	23226	24025	26224	22959	22425	21082	20502	20704	22382
NM_174868	Fam73a|A930038D06|AI852168|C030011O14Rik|-|3 H3|3|protein-coding	1373	1344	1236	1585	1767	1671	1542	1606	1487
NR_077231	8430426J06Rik|-|-|15|15|ncRNA	0.000	0.000	0.000	0.000	0.000	0.000	0.000	0.000	0.000
NM_013838	Trpc6|AV025995|LLHWJM002|LLHWJM003|LLHWJM004|TRP-6|Trrp6|mtrp6|-|9 A1|9 2.46 cM|protein-coding	0.001	0.000	0.000	0.001	0.000	0.000	0.000	0.000	0.000
NM_146396	Olfr1277|MOR248-11|RP23-9A5.7|2 E3|2|protein-coding	0.000	0.000	0.000	0.000	0.000	0.000	0.000	0.000	0.000
NM_001197322	Foxp1|3110052D19Rik|4932443N09Rik|AI461938|AW494214|-|6|6 E1|protein-coding	1067	0.988	0.984	1012	0.997	1048	1004	1098	0.967
NM_008085	Gapdhs|Gapd-s|Gapds|-|7 B1|7|protein-coding	0.129	0.224	0.204	0.176	0.252	0.238	0.183	0.294	0.317
NM_001013609	Tex24|1700108N07Rik|TESF-1|-|8 A2|8|protein-coding	0.018	0.000	0.000	0.000	0.000	0.000	0.000	0.000	0.000
NM_001102468	Calml4|2010002G05Rik|-|9 B|9|protein-coding	0.074	0.087	0.008	0.117	0.092	0.103	0.069	0.097	0.072
NM_152915	Dner|A930026D19Rik|BET|Bret|-|1 C5|1|protein-coding	0.036	0.025	0.027	0.062	0.059	0.072	0.044	0.048	0.035
NM_001039474	Tcerg1|2410022J09Rik|2900090C16Rik|AI428505|CA150b|FBP23|FBP28|Taf2s|ca150|p144|-|18 B3|18|protein-coding	4692	5069	5095	4524	4306	4420	4261	4211	4233
NM_010826	Mrvi1|BB115629|Irag|Ris1|mCG_7238|7 F1|7 57.9 cM|protein-coding	0.010	0.015	0.023	0.032	0.038	0.034	0.063	0.067	0.046
NM_001270718	Ifitm7|4933438K12Rik|Mil4|-|16 A1|16|protein-coding	0.000	0.000	0.029	0.000	0.000	0.000	0.000	0.000	0.028
NM_146020	Gltpd2|C730027E14Rik|DN-183N8.4|11 B3|11|protein-coding	0.000	0.000	0.000	0.000	0.000	0.000	0.000	0.000	0.000
NM_019765	Clip1|1110007I12Rik|4631429H07Rik|AV017631|C81039|CLIP-170|CLIP170|CYLN1|Clip50|Rsn|mKIAA4046|restin|-|5 F|5|protein-coding	1456	1355	1249	1325	1255	1344	1314	1430	1327
NM_001171010	Slc14a1|2610507K20Rik|3021401A05Rik|UT-B|Utb1|-|18 E3|18|protein-coding	0.060	0.048	0.032	0.030	0.026	0.024	0.026	0.070	0.037
NM_001285860	Sgip1|3110007P09Rik|SGIP1alpha|gag|RP23-66O4.1|4 C6|4|protein-coding	0.001	0.001	0.000	0.001	0.001	0.001	0.001	0.000	0.000
NM_001110780	Syn1|Syn-1|RP23-132C19.2|X A1-A4|X 16.37 cM|protein-coding	0.322	0.414	0.384	0.666	0.519	0.575	0.814	0.873	0.737
NM_013823	Kl|alpha-kl|-|5|5 G3|protein-coding	0.000	0.000	0.000	0.000	0.000	0.000	0.003	0.000	0.000
NM_017381	Zranb2|AI227013|Zfp265|Zis|Znf265|-|3 H4|3|protein-coding	11495	12551	12475	10486	11598	12049	12499	11983	11624
NM_009594	Abl1|AI325092|Abl|E430008G22Rik|c-Abl|RP23-65P13.3|2 B|2 21.86 cM|protein-coding	1809	1455	1263	1752	1880	2052	2345	2639	2369
NM_001243138	Gm13247|OTTMUSG00000011075|RP23-384D6.6|4 E1|4|protein-coding	0.208	0.200	0.235	0.235	0.203	0.226	0.254	0.213	0.275
NM_146437	Olfr996|MOR175-4|RP23-16D18.1|2 E1|2|protein-coding	0.000	0.000	0.000	0.000	0.000	0.000	0.000	0.000	0.000
NR_045971	Gm16938|-|-|7 E1|7|ncRNA	0.104	0.056	0.059	0.110	0.235	0.296	0.276	0.139	0.169
NM_175518	Tmem245|A630051L19Rik|AI957324|D730040F13Rik|RP23-455B1.3|4 B3|4|protein-coding	0.755	0.731	0.715	0.409	0.457	0.496	0.699	0.752	0.700
NM_176953	Lig4|5830471N16Rik|tiny|-|8 A1.1|8|protein-coding	1278	0.920	1109	1392	1278	1362	1412	1372	1518
NM_001033270	Slc4a7|E430014N10Rik|NBC3|NBCn1|NBCn1-G|-|14 A2|14|protein-coding	2466	2684	2892	1895	1919	1870	2326	2355	1999
NM_028427	Tmem192|3110005G23Rik|-|8|8 B3.3|protein-coding	2271	2110	2104	2370	2198	2202	1929	1987	2032
NM_001033202	Usp30|6330590F17Rik|AI851327|D5Ertd483e|-|5 F|5 55.96 cM|protein-coding	1588	1340	1192	1239	1301	1526	1537	1735	1479
NM_133946	Nlrp6|AI504961|Avr|Nalp6|Navr|Navr/Avr|Pypaf5|-|7 F5|7|protein-coding	0.011	0.000	0.000	0.000	0.000	0.000	0.015	0.012	0.017
NM_013895	Timm13|D10Ertd378e|Tim9|Timm9|-|10 C1|10 39.72 cM|protein-coding	42754	45353	46330	40973	38789	37421	35719	33206	41643
NM_001164767	Robo3|Rbig1|Rig-1|Rig1|Robo3a|Robo3b|-|9|9 B|protein-coding	0.010	0.008	0.000	0.024	0.000	0.041	0.043	0.079	0.125
NM_175333	Slc25a41|4933406J04Rik|AI507137|-|17 D|17|protein-coding	0.000	0.016	0.000	0.000	0.000	0.000	0.000	0.011	0.000
NM_183165	Pyroxd1|-|-|6 G2|6|protein-coding	2947	3000	2795	3134	3075	3034	3052	2985	2969
NM_146625	Olfr355|MOR138-2|-|2 C1|2|protein-coding	0.000	0.000	0.000	0.000	0.000	0.000	0.000	0.000	0.000
NR_045148	Slain1os|4921525B02Rik|RP24-94E17.2|-|ncRNA	0.000	0.000	0.000	0.000	0.000	0.000	0.000	0.000	0.000
NM_008791	Pcp4|P16Rimb19|Pcp-4|Pep19|-|16 C4|16 56.97 cM|protein-coding	0.000	0.000	0.000	0.000	0.000	0.000	0.000	0.000	0.000
NM_001081687	Gm5150|-|-|3 A1|3|protein-coding	0.000	0.000	0.000	0.002	0.000	0.000	0.004	0.003	0.000
NM_001167996	1110032F04Rik|AI115547|-|3 E1|3|protein-coding	0.000	0.000	0.000	0.000	0.000	0.000	0.000	0.000	0.000
NM_001199676	Camkk2|6330570N16Rik|AW061083|mKIAA0787|-|5 F|5|protein-coding	1800	1545	1684	1882	1707	1735	1673	1934	1566
NM_013711	Txnrd2|AA118373|ESTM573010|TGR|Tr3|Trxr2|Trxrd2|-|16 A3|16 11.41 cM|protein-coding	1410	1281	1212	1134	1093	1114	0.934	1062	1036
NR_028562	Snord91a|MBII-296|-|11|11|snoRNA	10384	2398	2522	4720	7585	4769	2095	9770	9681
NM_172814	Lrp12|AI848829|C820005L12Rik|LRP-12|-|15 B3.1|15|protein-coding	0.558	0.578	0.482	0.554	0.624	0.623	1086	1344	1105
NM_001024539	Shc2|6720466E06|SCK|ShcB|Sli|-|10 C1|10 39.72 cM|protein-coding	0.000	0.000	0.007	0.000	0.007	0.007	0.000	0.000	0.000
NM_212484	Cnot6|CCR4|-|11 B1.2|11|protein-coding	4174	4679	4745	4052	3918	3747	3971	3851	3780
NM_001168659	Ccdc127|0610011N22Rik|5430420E17Rik|A430066A18|AI256405|AW050060|C130002N06|-|13 C1|13|protein-coding	6449	6641	6699	6983	7274	6846	7772	7346	6856
NM_133712	Klk10|2300002A13Rik|NES1|PRSSL1|-|7 B4|7 28.26 cM|protein-coding	0.000	0.000	0.000	0.000	0.000	0.000	0.000	0.022	0.000
NM_001163098	Tchh|AHF|AI597080|Thh|-|3 F2.1|3|protein-coding	0.013	0.000	0.000	0.021	0.000	0.000	0.000	0.000	0.021
NM_053166	Trim7|AI790312|RP23-14F5.2|11 B1.2|11|protein-coding	0.327	0.376	0.390	0.451	0.508	0.392	0.421	0.463	0.505
NM_008511	Lrmp|D6Int3|D6Int4|D6Int5|D6Int7|D6Int8|Jaw1|RP24-216M19.3|6 G3|6 77.34 cM|protein-coding	3099	3027	2878	3709	3839	3841	3337	3231	3450
NM_146248	Cchcr1|Hcr|-|17 B1|17|protein-coding	3728	3094	2591	3456	3391	3725	3343	3442	3380
NM_146533	Olfr1367|MOR256-16|MOR256-65|RP23-54E4.6|13 A3-A4|13|protein-coding	0.000	0.000	0.000	0.000	0.000	0.000	0.000	0.000	0.000
NM_001081415	Samd1|AA589507|-|8 C3|8|protein-coding	23058	19546	20010	26728	28525	26284	25319	26691	28147
NM_177722	Mcmdc2|6030422M02Rik|-|1 A2|1|protein-coding	0.011	0.018	0.005	0.013	0.014	0.013	0.019	0.015	0.000
NM_011700	Vill|Villp|-|9|9 F4|protein-coding	0.000	0.000	0.000	0.000	0.000	0.000	0.000	0.000	0.000
NM_029859	Ccdc183|4921530D09Rik|Cccd183|Kiaa1984|RP23-464C2.9|2 A3|2|protein-coding	0.068	0.016	0.016	0.031	0.000	0.062	0.027	0.032	0.000
NM_001281537	4930412D23Rik|-|RP23-445J18.1|X E3|X|protein-coding	0.000	0.000	0.000	0.000	0.000	0.000	0.000	0.000	0.000
NM_146293	Olfr1143|MOR177-14|RP23-24F19.1|2 E1|2|protein-coding	0.000	0.000	0.000	0.000	0.000	0.000	0.000	0.000	0.000
NM_001142734	Gm8994|B020013A22Rik|EG668137|-|6 G1|6|protein-coding	0.072	0.000	0.000	0.000	0.000	0.000	0.051	0.000	0.000
NR_105911	Mir6946|mmu-mir-6946|-|-|ncRNA	14158	8321	13128	6143	6581	16553	19993	12716	16799
NM_053229	Vmn1r46|V1rb8|-|6 D1|6|protein-coding	0.000	0.000	0.000	0.000	0.000	0.000	0.000	0.000	0.000
NM_172648	Ifi205|D3|D3cDNA|Ifi205a|-|1 H3|1 80.83 cM|protein-coding	0.018	0.007	0.008	0.000	0.000	0.014	0.013	0.000	0.014
NM_015821	Fbxl8|FBL8|-|8|8 D1|protein-coding	2657	2087	2036	2202	1977	2376	1823	2341	1709
NM_153582	Cmtm4|Cklfsf4|D19397|ENSMUSG00000051554|Gm9853|-|8 D3|8|protein-coding	1210	0.995	1000	1102	1253	1238	1365	1495	1305
NM_172750	Adprhl1|Arh2|D330008N11Rik|-|8 A1.1|8|protein-coding	0.000	0.000	0.000	0.000	0.000	0.000	0.000	0.005	0.000
NR_040516	4930528P14Rik|-|RP23-97B2.1|2|2|ncRNA	0.000	0.000	0.000	0.000	0.000	0.000	0.000	0.000	0.000
NM_001160403	Il1rapl1|6330532G10Rik|C030039N24|IL1R8|IL1RAPL|MRX34|OPHN4|TIGIRR-2|RP23-301L16.1|X C1|X|protein-coding	0.004	0.006	0.007	0.003	0.003	0.007	0.004	0.004	0.004
NM_178744	Zbtb1|9430077A12|AI256369|Bsg2|C430003J21Rik|-|12 C3|12|protein-coding	2363	1906	2625	1966	2316	2360	2822	3130	2441
NM_175413	Lrrc39|2010005E21Rik|9430028I06Rik|-|3|3 G2|protein-coding	1302	1193	1321	1354	1354	1368	1195	1206	1055
NM_144835	Heatr1|AA517551|B130016L12Rik|BC019693|-|13 A1|13 4.56 cM|protein-coding	5879	5448	5375	4239	4072	3993	4447	4773	4147
NM_178932	Aoc2|RAO|RP23-281C18.15-002|11 D|11|protein-coding	15951	15670	12659	16446	15525	15768	17988	17925	17359
NM_026900	Zfp580|1500015O20Rik|AI838225|Znf580|-|7 A1|7|protein-coding	6392	3809	4957	6037	5855	5908	6769	6139	7299
NR_037954	1110054M08Rik|AI481106|-|16 B1|16|ncRNA	0.796	0.901	0.948	1014	0.543	0.512	3261	2885	2469
NM_019663	Pias1|2900068C24Rik|Ddxbp1|GBP|-|9 B|9|protein-coding	0.572	0.591	0.644	0.609	0.623	0.634	0.622	0.652	0.605
NM_008562	Mcl1|AW556805|Mcl-1|-|3 F2.1|3 40.74 cM|protein-coding	124671	156312	157730	135298	139328	138141	134182	118035	140418
NR_029753	Mir98|Mirn98|mmu-mir-98|-|X|X|ncRNA	0.000	0.000	0.000	0.000	1394	0.000	0.000	0.000	0.000
NM_172468	Snx30|4732481H14Rik|C030041J06Rik|RP23-451K12.1|4 B3|4|protein-coding	1059	0.935	0.848	0.892	1066	1112	0.867	0.876	0.853
NM_027898	Gramd1a|1300003M23Rik|AI415002|AW547240|D7Bwg0611e|-|7 B1|7 19.3 cM|protein-coding	9546	8837	9643	9969	8548	8977	9498	9390	9397
NM_175279	Rassf10|4632411J06Rik|-|7 F1|7|protein-coding	0.000	0.000	0.000	0.000	0.000	0.000	0.000	0.000	0.000
NR_024017	4930594C11Rik|-|-|1 B|1|pseudo	3750	4828	5349	4247	4116	3781	3815	3803	3837
NM_029956	Mmab|9130222L19Rik|ATR|-|5 F|5|protein-coding	2796	2352	2336	2958	2996	3249	3168	3379	3044
NM_001271728	Trim2|mKIAA0517|narf|-|3 F1|3|protein-coding	0.058	0.054	0.043	0.117	0.139	0.118	0.146	0.154	0.134
NM_001039484	Kcnj10|BIR10|BIRK-1|Kir1.2|Kir4.1|-|1 H3|1 79.69 cM|protein-coding	0.005	0.004	0.000	0.004	0.018	0.013	0.026	0.012	0.004
NM_001252266	Ica1|69kDa|ICA69|-|6 A1-A2|6 4.38 cM|protein-coding	0.463	0.461	0.448	0.501	0.499	0.507	0.495	0.505	0.460
NM_178267	Zfp827|2810449M09Rik|D630040G17Rik|Znf827|-|8 C1-C2|8|protein-coding	0.276	0.233	0.215	0.203	0.207	0.237	0.205	0.232	0.206
NM_018799	Eif3i|36kDa|D4Ertd632e|Eif3s2|Trip1|RP23-151A15.2|4 D2.2|4 63.26 cM|protein-coding	13975	15542	16827	16261	15477	15604	14177	13136	15754
NR_030486	Mir705|Mirn705|mmu-mir-705|-|6|6|ncRNA	3242	6986	1837	6876	5525	5211	7629	8303	8814
NM_175035	Gimap5|D630024P16|E230026N22Rik|-|6 B2.3|6|protein-coding	0.066	0.035	0.000	0.017	0.056	0.123	0.062	0.012	0.018
NM_026497	Nudt12|0610016O18Rik|RP23-16F13.3|17|17 E1.1|protein-coding	1131	0.902	0.911	1016	1101	1145	1109	1169	0.934
NR_027914	5430405H02Rik|2610307N17Rik|-|2 H2|2|ncRNA	2615	2375	2286	3764	3297	3176	2943	3135	2804
NM_001081243	Filip1|5730485H21Rik|AI843021|-|9|9 E2|protein-coding	0.001	0.001	0.002	0.001	0.002	0.000	0.001	0.001	0.001
NM_018855	Gas8|Gas11|-|8 E2|8|protein-coding	2466	1826	1796	1579	1566	1635	1166	1461	1459
NM_198308	Pdpr|4930402E16Rik|AU018056|mKIAA1990|-|8 E1|8|protein-coding	0.689	0.518	0.527	0.551	0.447	0.519	0.526	0.590	0.534
NM_028138	Thumpd2|2810025A12Rik|-|17 E3|17|protein-coding	0.510	0.507	0.418	0.560	0.558	0.606	0.485	0.488	0.416
NM_001033536	Rfx7|2510005N23Rik|9930116O05Rik|D130086K05Rik|Rfxdc2|-|9 D|9|protein-coding	1739	1541	1539	1722	1661	1681	1927	1960	1744
NM_008943	Psen1|Ad3h|PS-1|PS1|S182|-|12 D1|12 38.84 cM|protein-coding	3669	3622	3516	3553	3490	3316	3665	3686	3411
NM_001039115	Zkscan4|AI841875|Gm11272|OTTMUSG00000000421|RP23-298F22.2|13 A3.1|13|protein-coding	0.079	0.128	0.067	0.063	0.067	0.085	0.111	0.058	0.107
NM_013775	Tcl1b2|-|-|12 E|12|protein-coding	0.000	0.000	0.000	0.000	0.000	0.000	0.000	0.000	0.000
NM_001110506	Efcab12|BB124106|-|6 E3|6|protein-coding	0.117	0.092	0.140	0.060	0.070	0.061	0.080	0.076	0.083
NM_008342	Igfbp2|AI255832|IBP-2|Igfbp-2|mIGFBP-2|-|1 C3|1 36.94 cM|protein-coding	0.003	0.000	0.000	0.000	0.000	0.000	0.000	0.000	0.000
NM_134076	Abhd4|1110035H23Rik|AI429574|Abh4|-|14 C2|14|protein-coding	4783	3673	4701	5899	5209	5848	4975	5782	4541
NM_001168517	Zdhhc24|5730496N17Rik|Leng4|-|19 A|19|protein-coding	2166	1814	1908	1848	1646	2245	2156	2306	2150
NM_001134692	Ost4|2310016E02Rik|-|5 B1|5|protein-coding	25941	28359	29827	26489	28848	27874	21473	21677	25257
NM_174853	Disc1|-|RP23-368K3.1|8 E2|8 73.26 cM|protein-coding	0.016	0.010	0.014	0.011	0.013	0.010	0.021	0.022	0.017
NM_001033175	Cln6|1810065L06Rik|AW743417|D9Bwg1455e|nclf|-|9 B|9 33.89 cM|protein-coding	5060	4774	4819	4804	4492	4929	5499	5453	5122
NM_020261	Psg23|1620401C02Rik|cea11|-|7 A3|7 9.18 cM|protein-coding	0.000	0.000	0.000	0.000	0.000	0.000	0.000	0.000	0.000
NM_011479	Sptlc2|AI173915|LCB2|mKIAA0526|-|12|12 E|protein-coding	1238	1257	1219	1182	1211	1200	1406	1427	1360
NR_045381	4930455D15Rik|-|-|18|18|ncRNA	0.008	0.011	0.010	0.011	0.021	0.015	0.005	0.007	0.009
NR_038081	Raver1-fdx1l|-|-|9 A3|ncRNA	15083	14219	15004	14268	14433	13596	13861	13191	14300
NM_013842	Xbp1|D11Ertd39e|TREB-5|TREB5|XBP-1|RP23-288K19.1|11 A1|11 3.61 cM|protein-coding	35782	40757	37864	45475	47130	42851	45146	40049	46316
NR_040740	Lyzl4os|4930589B17Rik|4930596M17Rik|RP24-94A19.3|9 F4|9|ncRNA	0.016	0.016	0.005	0.107	0.071	0.062	0.009	0.021	0.021
NM_146016	Eml6|2900083P10Rik|C230094A16Rik|EMAP-6|RP23-176O5.5|11 A3.3|11|protein-coding	0.050	0.038	0.039	0.030	0.023	0.029	0.028	0.036	0.034
NM_001256481	Gm11237|OTTMUSG00000000281|RP23-355N20.2|4|4|protein-coding	0.000	0.000	0.000	0.000	0.000	0.000	0.000	0.000	0.000
NM_181517	Ipo7|A330055O14Rik|C330016G14|Imp7|Ranbp7|-|7 F1|7|protein-coding	8490	10017	10605	8542	8257	8579	8219	7631	7955
NR_038062	Yipf2|1300010K09Rik|-|9 A3|9|protein-coding	17762	16229	16173	17182	16898	16549	17605	17529	16072
NM_029554	0610040J01Rik|AI662686|-|5 C3.1|5|protein-coding	0.003	0.013	0.003	0.006	0.002	0.005	0.004	0.007	0.005
NM_176828	C030006K11Rik|1110033I13Rik|-|15 D3|15|protein-coding	14453	13136	12065	12519	12911	12414	11113	11908	12239
NR_033503	E530011L22Rik|-|-|9|9|ncRNA	0.291	0.471	0.450	0.295	0.542	0.639	0.898	0.844	0.476
NM_178069	Lsg1|5830465I20|AA409273|D16Bwg1547e|-|16 B2|16 21.34 cM|protein-coding	4814	4715	4483	4471	4295	4368	3884	3994	4041
NM_001166273	Cspg5|Caleb|Ngc|-|9 F2|9|protein-coding	0.051	0.030	0.063	0.052	0.063	0.045	0.099	0.092	0.046
NM_007497	Atf1|-|-|15 F3|15|protein-coding	2703	2817	2919	2669	2846	2828	2854	2883	2805
NM_134092	Mtbp|AI429604|MDM2BP|-|15 D1|15|protein-coding	1533	1619	1591	1475	1457	1484	1540	1651	1597
NM_016797	Stx7|AI315064|AI317144|AW107239|Syn7|-|10|10 A3|protein-coding	3725	4332	4331	3017	3454	3319	3757	3824	3879
NR_033224	D330050I16Rik|-|-|-|ncRNA	12475	11183	11504	8516	10501	8768	6490	5766	9887
NM_010724	Psmb8|Lmp-7|Lmp7|-|17 B1|17 17.98 cM|protein-coding	14825	14888	15066	23327	23846	21716	23854	22464	26770
NM_008903	Ppap2a|Hic53|Hpic53|LPP-1|LPP1|PAP-2a|PAP2-alpha|PAP2a|mPAP|-|13 D2.2|13|protein-coding	1124	1073	1002	1214	1311	1254	1341	1341	1285
NM_153514	Rhobtb2|Dbc2|E130206H14Rik|mKIAA0717|-|14 D1|14|protein-coding	0.877	0.654	0.565	0.955	0.929	1143	1245	1440	1285
NM_001011803	Olfr1306|MOR245-15|RP23-336F11.21-001|2 E3|2|protein-coding	0.000	0.000	0.000	0.000	0.000	0.000	0.000	0.000	0.000
NM_172155	Prl3d2|PL-Ib|Plib|RP23-189A16.3|13 A3.1|13|protein-coding	0.000	0.000	0.000	0.000	0.000	0.000	0.000	0.000	0.000
NM_001033485	BC048644|-|-|8 E1|8|protein-coding	0.017	0.053	0.028	0.079	0.084	0.080	0.117	0.082	0.081
NM_001080129	Tmpo|5630400D24Rik|AI195756|AI606875|AW214352|AW547477|LAP2|TP|-|10 C2|10 45.66 cM|protein-coding	17015	18412	18431	17028	17442	17587	17967	17383	18252
NM_144907	Sesn2|HI95|SEST2|Ses2|RP23-63D8.3|4 D2.3|4|protein-coding	2733	2092	1829	1491	1302	1475	1793	1644	1489
NM_028234	Rbm33|3200001K10Rik|6430512A10Rik|AA386890|Prr8|-|5 B1|5|protein-coding	2018	1848	1830	1980	1913	1992	2162	2306	2086
NM_001025426	Depdc5|AV016528|-|5 B1|5 17.35 cM|protein-coding	0.666	0.574	0.544	0.695	0.707	0.668	0.752	0.785	0.707
NM_139141	Zkscan8|2510038J07Rik|D430019P06Rik|LD5-1|Zfp192|RP23-298F22.5|13 A3.1|13|protein-coding	1751	1629	1580	1307	1301	1290	1492	1600	1317
NM_001286750	Olfm3|B230206G02Rik|-|3 F3|3|protein-coding	0.000	0.000	0.001	0.001	0.000	0.002	0.000	0.000	0.001
NM_001252374	Nt5c3|1600024P05Rik|2610206B05Rik|3110004A18Rik|AI842776|Nt5c3a|Nt5y|PN-1|PN-I|PSN1|UMPH|Umph-1|Umph1|cN-III|lupin|p36|-|6 B3|6|protein-coding	2331	2483	2695	2430	2603	2527	2727	2529	2492
NR_105942	Mir6976|mmu-mir-6976|-|-|ncRNA	15529	13690	19198	31440	21653	31770	15947	17046	18424
NM_001276250	Cp|D3Ertd555e|-|3|3 D|protein-coding	0.784	0.714	0.686	0.550	0.478	0.547	1431	1614	1293
NM_203320	Cxcl3|Dcip1|Gm1960|-|5 E1|5|protein-coding	0.220	0.071	0.448	0.140	0.225	0.071	0.372	0.241	0.287
NM_147221	Glis1|Gli5|Gli6|GliH1|RP23-399H3.1|4 C6|4|protein-coding	0.010	0.006	0.007	0.003	0.004	0.007	0.009	0.006	0.010
NM_175044	Bcor|5830466J11Rik|8430401K06Rik|BcorR|D930024N20Rik|mKIAA1575|RP23-451N14.1|X|X A1.2|protein-coding	3730	3309	3800	4128	3728	3873	3461	3848	3428
NM_009354	Tert|EST2|TCS1|TP2|TR|TRT|-|13 C1|13 40.12 cM|protein-coding	0.203	0.167	0.149	0.310	0.453	0.421	0.404	0.445	0.454
NM_175168	Ptk7|8430404F20Rik|chz|mPTK7/CCK4|-|17 C|17|protein-coding	0.008	0.004	0.009	0.036	0.023	0.017	0.028	0.028	0.024
NM_027268	Scrn1|2810019K23Rik|6330535A03Rik|AI852905|SES1|mKIAA0193|-|6 B3|6|protein-coding	0.000	0.000	0.000	0.000	0.000	0.000	0.000	0.000	0.000
NM_001177427	Eid2b|3010005C08Rik|-|7 A3|7|protein-coding	3504	2861	2456	4195	3940	3716	4030	3925	4714
NM_172918	Zfp317|4932416G03|D230022C05Rik|KRAB9|Zfp67|Zfp75|mszf40|-|9 A2-A3|9 7.35 cM|protein-coding	1552	1510	1540	1889	2099	2133	2231	2270	2025
NR_030265	Mir547|Mirn547|mmu-mir-547|-|X|X|ncRNA	0.000	0.000	0.000	0.000	0.000	0.000	0.000	0.000	0.000
NM_177003	9630033F20Rik|AA793651|AI595337|C79710|C85509|Tigar|-|6 F3|6|protein-coding	3521	3277	2977	3157	3363	3334	3480	3849	3722
NM_029007	Fam84a|2310003N02Rik|4731402F03Rik|AW125753|Nse1|-|12|12 A3|protein-coding	0.000	0.000	0.000	0.000	0.000	0.000	0.000	0.000	0.000
NM_011826	Hax1|HAX-1|HSP1BP-1|Hs1bp1|SIG-111|Silg111|mHAX-1s|-|3|3|protein-coding	13570	15228	15152	13412	13822	13898	10205	9843	11790
NR_109835	Mir692-3|Mir692-2a|Mirn692-2|Mirn692-2a|mir-692-2|mmu-mir-692-3|-|4 D2.2|4|ncRNA	0.000	0.000	0.000	0.000	0.000	0.000	0.000	0.000	0.000
NM_198653	Iars2|2010002H18Rik|C79125|-|1 H5|1|protein-coding	4194	4243	4359	4206	4230	4418	3817	3972	4073
NM_012016	Ern2|Ern1|Ire1|Ire1b|-|7 F3|7 65.53 cM|protein-coding	0.011	0.000	0.009	0.009	0.000	0.009	0.015	0.000	0.000
NM_008235	Hes1|Hry|bHLHb39|-|16 B2|16 21.09 cM|protein-coding	1974	1218	0.976	4681	5443	5365	4865	5003	4684
NR_037697	1500009C09Rik|-|-|15 E1|15|ncRNA	0.000	0.000	0.000	0.000	0.000	0.000	0.000	0.000	0.000
NR_040560	Gm12522|OTTMUSG00000007300|-|-|ncRNA	0.216	0.190	0.233	0.156	0.167	0.189	0.138	0.172	0.032
NM_001098172	Pcdh10|6430521D13Rik|6430703F07Rik|OL-pc|mKIAA1400|-|3|3 C|protein-coding	0.000	0.000	0.000	0.000	0.000	0.000	0.006	0.000	0.000
NM_009896	Socs1|Cish1|Cish7|JAB|SOCS-1|SSI-1|-|16 A1|16 5.81 cM|protein-coding	2889	1802	1292	2419	1987	1629	2433	2615	2728
NM_153112	Cadm4|Igdf4c|Igsf4c|Tsll2|-|7|7 A3-B2|protein-coding	0.121	0.050	0.066	0.334	0.325	0.356	0.296	0.248	0.292
NR_045514	Fam19a2|6330575M02|FAM19A2 TAFA-2|TAFA2|Tafa-2|-|10 D2|10|protein-coding	0.034	0.035	0.027	0.013	0.012	0.017	0.010	0.016	0.009
NR_045355	C130060C02Rik|-|-|19|19|ncRNA	0.017	0.027	0.012	0.005	0.035	0.022	0.033	0.011	0.028
NM_001081668	Nup62cl|Gm719|RP23-351A10.2|X F1|X|protein-coding	0.000	0.000	0.000	0.000	0.000	0.003	0.000	0.000	0.000
NM_033617	Atp6v0b|2310024H13Rik|Atp6f|VMA16|RP23-133J9.4|4 D2.1|4|protein-coding	43806	47217	48074	44709	46854	45038	39068	36104	41327
NM_027275	Ptcd3|2610034F17Rik|2810422B04Rik|AA589622|AU045708|MRP-S39|-|6 C1|6|protein-coding	4842	5307	5073	4431	4662	4688	4293	4550	4153
NM_029933	Bcl9|2610202E01Rik|8030475K17Rik|A330041G23Rik|Gm130|-|3 F2|3|protein-coding	2688	2310	2348	2996	3279	3128	3243	3855	3386
NM_001029878	Lonrf2|2900060P06Rik|AI851349|-|1 B|1|protein-coding	0.000	0.000	0.000	0.000	0.000	0.000	0.000	0.000	0.000
NM_001033220	AU021092|-|-|16 A1|16|protein-coding	0.000	0.000	0.000	0.000	0.000	0.000	0.012	0.000	0.014
NM_001253864	Tcf12|A130037E08Rik|ALF1|HEB|HEBAlt|HTF-4|HTF4|ME1|REB|bHLHb20|-|9 D|9 39.85 cM|protein-coding	3371	3351	3275	3381	3433	3390	3147	3338	2933
NM_009757	Bmp15|AU015375|AU018861|AU021453|Bmp-15|C86824|C87336|GDF-9B|-|X A1.1|X 2.81 cM|protein-coding	0.000	0.000	0.000	0.000	0.000	0.000	0.000	0.000	0.000
NM_079835	Btnl2|BTL-II|BTLN2|Btl2|Gm315|NG9|-|17 B1|17 17.98 cM|protein-coding	0.018	0.000	0.000	0.019	0.010	0.010	0.008	0.020	0.029
NM_146054	Fermt2|AA960555|Kindlin-2|Mig2|Plekhc1|RP23-359O5.1|14 C1|14|protein-coding	0.001	0.000	0.004	0.002	0.002	0.008	0.005	0.003	0.000
NM_009102	Rrh|-|-|3 G3|3 59.09 cM|protein-coding	0.031	0.030	0.021	0.110	0.075	0.051	0.053	0.103	0.082
NM_001026211	Dnajc19|1810055D05Rik|AA959924|Tim14|-|-|protein-coding	4377	4736	4679	4112	3922	4296	4328	4246	4454
NM_001039556	Rad54b|E130016E03Rik|RP23-242O9.3|4 A1|4|protein-coding	0.968	0.863	0.811	1050	1117	1068	1049	1035	1032
NM_001042655	Tbc1d17|BC017607|-|7 B4|7|protein-coding	3953	2965	3190	3253	3108	3474	2545	2893	2562
NM_011330	Ccl11|Scya11|eotaxin|-|11 C|11 49.84 cM|protein-coding	0.000	0.000	0.000	0.000	0.000	0.000	0.000	0.000	0.000
NM_010880	Ncl|B530004O11Rik|C23|D0Nds28|D1Nds28|Nucl|-|1 D|1 43.94 cM|protein-coding	50177	60104	61348	53082	54125	53019	49719	45423	53798
NM_029025	Tmem81|4930429O20Rik|AI465369|-|1 E4|1|protein-coding	4287	3523	3520	4393	3715	4322	5438	4945	4445
NM_028462	Fezf1|3110069A13Rik|Fez|Zfp312-like|fez-like|-|6|6 A3|protein-coding	0.000	0.000	0.000	0.000	0.000	0.000	0.000	0.000	0.000
NM_147084	Olfr639|MOR12-1|-|7 E3|7|protein-coding	0.000	0.000	0.000	0.000	0.000	0.000	0.000	0.000	0.000
NM_001242616	Taz|5031411C02Rik|9130012G04Rik|AW107266|AW552613|G4.5|RP23-436K3.6|X C1-C3|X 37.95 cM|protein-coding	7491	7307	6747	6015	6784	6418	6848	6767	6685
NR_028125	0610038B21Rik|-|-|8|8|ncRNA	5693	4368	4595	4025	4214	4345	3654	3724	3284
NM_201643	Ugt1a5|-|-|1 D|1|protein-coding	1222	1368	1254	1096	1069	1178	1433	1381	1386
NM_177461	Micall1|260|AI448246|D15Mit260|D15N2e|EST573322|EST820961|MIRab13|mKIAA1668|-|15 E1|15 37.7 cM|protein-coding	4903	4464	4343	4972	4526	4450	4082	4161	3882
NR_030559	Mir453|Mirn453|mmu-mir-453|-|12|12|ncRNA	0.000	0.000	0.000	0.000	0.000	0.000	0.000	0.000	0.000
NM_030254	Tusc3|AU022242|BC003311|N33|-|8|8 B1.2|protein-coding	0.418	0.469	0.454	0.444	0.436	0.439	0.481	0.464	0.444
NM_001025085	Gm5797|EG545013|-|14 A1|14|protein-coding	0.000	0.000	0.000	0.000	0.000	0.000	0.000	0.000	0.000
NM_008404	Itgb2|2E6|AI528527|Cd18|LAD|LCAMB|Lfa1|MF17|-|10 C1|10 39.72 cM|protein-coding	8493	9206	9485	10252	9860	9507	9880	9413	10622
NM_025397	Med11|1110030J09Rik|AI465144|AW545069|DN-491F10.5|11 B3|11|protein-coding	24331	22697	23540	22727	20858	20458	19348	18787	20364
NM_001045526	Scimp|A430084P05Rik|RP23-326P7.14-001|11 B3|11|protein-coding	1509	1596	1520	2124	1952	2010	2634	2838	2330
NM_001081468	Gtf2ird1|1700012P16Rik|BEN|Cream1|ESTM9|GTF3|Gtf2il|MusTRD1|Tg(Alb1-Myc)166.8Sst|WBSCR11|X83320|-|5 G2|5 74.55 cM|protein-coding	0.316	0.254	0.216	0.360	0.401	0.385	0.435	0.459	0.460
NM_028053	Tmem38b|1600017F22Rik|AA437809|AV051057|D4Ertd89e|TRIC-B|mg33b|RP23-339I5.4|4 B2|4 28.76 cM|protein-coding	5219	5006	5120	8298	8807	8425	9235	8207	8895
NM_022813	Scamp2|AI875466|Sc2|-|9 B|9|protein-coding	4735	4703	4498	4819	4868	5112	4810	4770	4593
NM_146451	Olfr164|MOR279-2|-|16 B1|16|protein-coding	0.000	0.000	0.000	0.000	0.000	0.000	0.000	0.000	0.000
NM_018746	Itih4|ITI-HC4|Itih-4|RP23-205O23.1|14 B|14 19.09 cM|protein-coding	0.000	0.000	0.000	0.009	0.000	0.009	0.008	0.025	0.018
NM_027339	Lypd8|2210415F13Rik|RP23-465K20.2|11 B1.3|11|protein-coding	0.000	0.000	0.000	0.000	0.000	0.012	0.000	0.000	0.000
NM_153119	Plekho2|AI840980|Plekhq1|-|9 C|9|protein-coding	14909	16218	17956	15528	13859	14065	11137	10774	10355
NM_001109970	Gm10486|ENSMUSG00000073247|RP23-110D11.1|X A3.1|X|protein-coding	0.000	0.000	0.000	0.000	0.000	0.000	0.000	0.000	0.000
NM_007838	Ddost|-|RP23-25C1.4|4 D3|4|protein-coding	28338	32037	33507	31974	33251	31506	30988	28506	34369
NM_025658	Ms4a4d|2210417J23Rik|-|19 A|19|protein-coding	0.000	0.007	0.000	0.013	0.021	0.013	0.006	0.004	0.020
NR_045657	4933432I03Rik|-|-|14|14|ncRNA	0.798	0.686	0.680	0.882	0.785	0.898	0.837	0.772	0.662
NM_144801	Tmem143|2310076O21Rik|AI481604|-|7 B4|7|protein-coding	1983	1780	1741	2033	1892	2019	1932	2106	1986
NM_009431	Ctr9|AA409336|Sh2bp1|Tsbp|Tsp|mKIAA0155|-|7 F1|7 57.98 cM|protein-coding	3935	3110	3624	3346	3475	3453	3574	3783	3462
NR_002890	Gm12070|OTTMUSG00000005300|RP23-227C11.3|11 A3.3|11|pseudo	0.000	0.000	0.000	0.000	0.054	0.051	0.000	0.035	0.000
NR_027957	Ppp4r1l-ps|1700007P14Rik|5830403E09Rik|C030010B13Rik|Ppp4r1l|-|2 H4|2|pseudo	0.189	0.189	0.141	0.319	0.322	0.358	0.294	0.326	0.338
NM_011210	Ptprc|B220|CD45R|Cd45|L-CA|Ly-5|Lyt-4|T200|loc|-|1 E4|1 60.73 cM|protein-coding	2555	2789	2701	2301	2520	2427	2694	2648	2563
NM_207618	V1rd18|-|-|-|protein-coding	0.000	0.000	0.000	0.000	0.000	0.000	0.000	0.000	0.000
NM_001252193	Amz2|AA408420|ESTM12|X83328|RP23-465A12.3|11 E1|11 71.89 cM|protein-coding	6215	6297	5863	8253	7828	7054	7626	7628	7314
NR_028421	D430020J02Rik|-|-|12 F2|12|ncRNA	4875	4666	4166	7624	7287	8142	6691	6457	5465
NM_009662	Alox5|5-LO|5-LOX|5LO|5LX|AI850497|F730011J02|-|6 F1|6 53.79 cM|protein-coding	3184	3023	3296	4863	5070	4815	6708	6431	7390
NM_016882	Sart1|U5-110K|-|19 A|19|protein-coding	14178	12931	12856	11769	11714	11641	10414	10510	12261
NM_146358	Olfr677|MOR32-11|-|7 E3|7|protein-coding	0.000	0.000	0.000	0.000	0.000	0.000	0.000	0.000	0.000
NM_001161854	Csde1|AA960392|BC016898|D3Jfr1|mKIAA0885|unr|-|3 F2.2|3 45.25 cM|protein-coding	8610	10334	10249	9195	9114	9154	8937	8532	8800
NM_001282120	Mtif2|2310038D14Rik|2410112O06Rik|IF-2(Mt)|IF-2mt|IF2(mt)|RP23-92B18.1|11|11 A4|protein-coding	3689	3520	3265	3611	3641	3870	3451	3268	3470
NM_008596	Sypl2|AI552439|Mg29|-|3|3 F3-H2|protein-coding	0.000	0.000	0.000	0.000	0.000	0.000	0.000	0.000	0.000
NM_018875	Snx12|2610001F05Rik|AW045757|SDP8|RP23-356J7.1|X|X C2|protein-coding	7158	7259	7101	6698	6796	6516	6272	6479	6222
NM_147104	Olfr550|MOR16-1|-|7 E3|7|protein-coding	0.000	0.000	0.000	0.000	0.000	0.000	0.000	0.000	0.000
NM_008266	Hoxb1|Hox-2.9|RP23-9G13.5|11 D|11 59.86 cM|protein-coding	0.000	0.000	0.000	0.000	0.000	0.000	0.050	0.077	0.000
NM_146254	Wdr78|BC028975|RP23-99O16.1|4 C6|4|protein-coding	0.094	0.089	0.076	0.084	0.059	0.076	0.092	0.077	0.071
NM_009359	Tex9|Gm19407|tsec-1|-|9 D|9|protein-coding	0.044	0.033	0.031	0.078	0.088	0.083	0.098	0.096	0.076
NM_001033405	Treml2|AW049306|Gm750|Tlt2|-|17 C|17|protein-coding	0.084	0.068	0.071	0.134	0.048	0.101	0.257	0.154	0.206
NM_011775	Zp2|Zp-2|-|7 F2|7 64.38 cM|protein-coding	0.007	0.000	0.000	0.000	0.000	0.000	0.000	0.000	0.000
NM_206822	Olfr10|GA_x6K02T2QP88-6117098-6116163|L45|MOR256-55|RP23-10M12.7|11 B1.2|11|protein-coding	0.000	0.000	0.000	0.000	0.000	0.000	0.000	0.000	0.000
NR_045415	Gm10549|ENSMUSG00000073610|-|18 B1|18|ncRNA	0.000	0.000	0.000	0.013	0.000	0.000	0.000	0.000	0.000
NM_053078	Nrep|AI325076|D0H4S114|Harp|P311|PTZ17|SEZ17|-|18 B1|18|protein-coding	0.000	0.000	0.000	0.005	0.000	0.000	0.000	0.004	0.000
NM_001177595	Slc8b1|AF261233|NCKX6|NCLX|Slc24a6|-|5 F|5|protein-coding	4136	3309	3793	4025	3600	3808	2999	3181	3071
NM_001252565	Oprl1|KOR-3|KOR3|LC132|MOR-C|ORGC|ORL1|Oprl|XOR1|morc|RP23-322G1.2|2 H2-4|2 103.74 cM|protein-coding	0.062	0.075	0.053	0.148	0.053	0.050	0.044	0.068	0.025
NM_053134	Pcdhb9|Pcdhb4C|PcdhbI|-|18 B3|18|protein-coding	0.029	0.000	0.000	0.091	0.098	0.046	0.081	0.000	0.047
NM_026045	Prpf18|2810441A10Rik|RP23-198D21.4|2 A1|2|protein-coding	4063	4000	3978	4025	4223	4232	4048	4252	4018
NM_177798	Frs2|4732458E18|C330018A15Rik|Frs2alpha|SNT1|-|10 D2|10|protein-coding	0.705	0.618	0.646	0.563	0.579	0.668	0.708	0.770	0.673
NR_040720	1700003G13Rik|-|RP24-166B2.1|9|9|ncRNA	0.000	0.000	0.000	0.000	0.000	0.000	0.000	0.000	0.000
NM_053112	Ear10|Raf2|-|14 C1|14|protein-coding	0.000	0.000	0.000	0.000	0.000	0.000	0.000	0.000	0.000
NM_178280	Sall3|B130022O04Rik|Msal|Msal-1|Sal|Salt|Spalt|-|18 E3|18|protein-coding	0.000	0.000	0.000	0.000	0.000	0.000	0.000	0.000	0.000
NM_145964	Ap1ar|AA407621|C78909|Gadkin|-|3 G2|3|protein-coding	3715	3646	3657	3100	3030	3319	3357	3337	3444
NM_001146086	Fbxo34|2900057B08Rik|5830426G16Rik|-|14 C1|14|protein-coding	1205	1169	1012	1181	0.902	0.990	0.963	1056	0.887
NR_030715	3930402G23Rik|-|RP23-366O14.1|8 A1.1|8|ncRNA	0.000	0.000	0.000	0.000	0.000	0.000	0.000	0.000	0.000
NM_001033306	Shb|BC028832|RP23-30F6.2|4 B1|4|protein-coding	0.405	0.272	0.227	0.566	0.569	0.581	0.714	0.744	0.710
NM_001081319	Ric1|C030046E11Rik|C130057E09Rik|Kiaa1432|-|19 C1|19|protein-coding	0.726	0.693	0.653	0.658	0.637	0.730	0.851	0.924	0.743
NM_145403	Tmprss4|mCAP2|-|9 A5.2|9|protein-coding	0.003	0.005	0.000	0.000	0.000	0.000	0.000	0.003	0.000
NM_001110145	Ssb|SS-B|RP23-273G23.1|2 C2|2 40.95 cM|protein-coding	19932	23687	24219	21662	22424	22519	22305	19964	22021
NM_013592	Matn4|matrilin-4|RP23-462O16.8|2 H3|2 85.16 cM|protein-coding	0.029	0.009	0.010	0.037	0.029	0.056	0.049	0.051	0.113
NM_019736	Acot9|0610041P13Rik|Acate2|C76421|MT-ACT48|U8|p48|RP23-395K13.1|X F3|X|protein-coding	1300	1447	1500	1038	1082	1069	1126	1084	1085
NM_021792	Iigp1|2900074L10Rik|AI046432|AW111922|Ifgga1|Iigp|Irga6|-|18 D3|18|protein-coding	0.000	0.000	0.009	0.000	0.000	0.000	0.000	0.006	0.009
NM_008248	Hint1|AA673479|Hint|Ipk1|PKCI-1|PRKCNH1|RP24-84L18.1|11 B1.3|11|protein-coding	18463	22485	22292	20209	20548	18931	21563	18656	22309
NM_133984	Hemk1|2310008M14Rik|AW049265|RP23-115A1.3|9 F1|9|protein-coding	1484	1394	1386	0.816	0.940	0.837	1119	1330	1356
NR_033518	Gm16039|OTTMUSG00000029336|-|6 A1|6|ncRNA	0.180	0.180	0.179	0.161	0.155	0.155	0.174	0.192	0.153
NM_011831	Insl5|RIF2|RP24-72J16.1|4 C5-C7|4 47.27 cM|protein-coding	0.000	0.000	0.034	0.000	0.000	0.000	0.000	0.000	0.000
NR_104289	Rnf41|2210404G21Rik|4930511A05Rik|4933415P08Rik|D10Ertd722e|FLRF|Nrdp1|-|10 D3|10 76.55 cM|protein-coding	2233	1845	1921	2091	1926	2052	1670	1917	1733
NM_013628	Pcsk1|Nec-1|Nec1|PC1|PC3|Phpp-1|SPC3|-|13 C2|13 40.63 cM|protein-coding	0.000	0.000	0.000	0.000	0.000	0.000	0.003	0.000	0.000
NM_001111311	Lrrfip1|AU024550|Fliiap1|-|1 D|1|protein-coding	3102	3173	3126	2709	2816	2888	3194	3280	3194
NM_183321	Proser3|-|-|7 B1|7|protein-coding	0.979	0.668	0.555	0.763	0.829	0.942	0.922	1031	0.946
NM_007910	Efna4|EFL-4|Epl4|LERK-4|-|3 F1|3 39.07 cM|protein-coding	0.019	0.031	0.000	0.180	0.225	0.121	0.267	0.166	0.246
NM_010658	Mafb|Kreisler|Krml|Krml1|kr|RP23-333A18.1|2 H2|2 80.92 cM|protein-coding	12142	12025	13219	9370	8717	8181	12075	12619	12096
NM_172406	Trak2|2900022D04Rik|4733401O11Rik|AI480836|AW046271|Als2cr3|CALS-C|GRIF-1|GRIF1|OIP98|mKIAA0549|-|1 C1.3|1|protein-coding	2373	2293	2270	2185	1910	2031	2034	2081	2014
NM_009086	Polr1b|128kDa|D630020H17Rik|RPA116|RPA135|RPA2|Rpo1-2|RP24-388N11.1|2 F3|2|protein-coding	6565	5454	5277	5439	4772	4892	4664	4965	4440
NM_019584	Becn1|4921513J16Rik|5430417M23Rik|Atg6|RP23-281C18.12-004|11 D|11|protein-coding	11528	12085	11743	11576	12050	11648	11309	10884	11290
NM_011760	Zfp54|2810034D10Rik|KRAB10|Zfp-54|Zfp76|mszf83|-|17 A3.2|17 11.4 cM|protein-coding	0.526	0.559	0.575	0.515	0.405	0.359	0.457	0.522	0.599
NM_028826	Sept14|1700016K13Rik|-|5 G1.3|5|protein-coding	0.000	0.000	0.000	0.000	0.000	0.000	0.005	0.004	0.000
NM_177662	Ctso|A330105D01Rik|A430056C07|AI118514|-|3 E3|3|protein-coding	0.526	0.610	0.457	0.468	0.415	0.502	0.851	0.785	0.740
NM_016906	Sec61a1|AA408394|AA410007|Sec61a|-|6 D1|6|protein-coding	23815	26946	27675	24460	23760	22624	24152	22670	25535
NR_028353	Nt5c2|2010002I23Rik|CnII|ENSMUSG00000025039|Gm9751|Gmp|Nt5b|Pnt5|cN-II|-|19|19 D2|protein-coding	1431	1388	1340	1339	1379	1323	1186	1281	1168
NM_008215	Has1|HAS|-|17 A3.2|17 10.53 cM|protein-coding	0.000	0.024	0.038	0.000	0.050	0.024	0.042	0.008	0.036
NM_001109042	Kif21a|-|-|15 E3|15 45.86 cM|protein-coding	0.107	0.103	0.093	0.119	0.115	0.117	0.130	0.156	0.125
NM_027135	Sec24d|2310020L09Rik|Gm1349|-|3|3 G3|protein-coding	1174	1121	1034	1054	1091	1006	1155	1233	1106
NM_144944	Prokr2|B830005M06Rik|EG-VEGRF2|Gpcr73l1|Gpr73l1|PKR2|RP23-33N15.4|2 F2|2|protein-coding	0.000	0.000	0.000	0.000	0.000	0.000	0.000	0.000	0.000
NM_021349	Tnfrsf13b|1200009E08Rik|Taci|RP23-55I2.2|11 B2|11|protein-coding	0.707	0.707	0.525	0.593	0.614	0.785	0.617	0.550	0.776
NM_001040461	Dear1|Dear|Despr|-|3 F1|3|protein-coding	2840	3510	2272	2391	1708	1880	4246	4217	2725
NM_001159964	Eps15|2410112D09Rik|RP23-414M10.3|4 C7|4|protein-coding	3307	3277	3244	4486	4706	4621	4857	4557	4463
NM_019983	Rabgef1|Rab5ef|Rabex5|Rin2|-|5|5 F|protein-coding	5208	5350	4843	6419	5927	5590	5411	5621	5274
NM_029573	Idh3a|1110003P10Rik|1500012E04Rik|AA407078|AI316514|-|9 A5.3|9|protein-coding	9880	11036	10837	9374	9689	9286	10139	9697	9912
NM_172733	Dera|2010002D22Rik|2500002K03Rik|DEOC|-|6 G1|6|protein-coding	0.851	0.836	0.872	0.756	0.752	0.834	0.843	0.874	0.794
NM_001252518	Nono|AA407051|AV149256|NRB54|P54NRB|nonA|RP23-312D15.2|X D|X|protein-coding	6672	7558	7855	7167	7040	6952	6225	5904	7312
NM_001160239	Fau|MNSFbeta|-|19 A|19 4.34 cM|protein-coding	17227	17467	16006	16425	13403	14792	12238	12567	14663
NR_105778	Mir6360|mmu-mir-6360|-|-|ncRNA	0.000	0.000	0.000	0.000	0.000	0.000	0.000	0.000	0.000
NM_011609	Tnfrsf1a|CD120a|FPF|TNF-R|TNF-R-I|TNF-R1|TNF-R55|TNF-alphaR1|TNFAR|TNFR60|TNFRI|TNFRp55|TNFalpha-R1|Tnfr-2|Tnfr1|p55|p55-R|-|6 F3|6 59.32 cM|protein-coding	6496	5654	6495	8042	7867	7928	7904	8079	7710
NR_105877	Mir6912|mmu-mir-6912|-|-|ncRNA	12685	6151	8625	8072	6485	6117	7165	12531	14486
NM_022332	St7|9430001H04Rik|Fam4a2|HELG|RAY1|SEN4|TSG7|-|6 A2|6|protein-coding	0.189	0.195	0.194	0.172	0.139	0.155	0.180	0.200	0.146
NM_172561	Spag7|5730443G10|ACRP|FSA-1|Fsa1l|DN-183N8.18-002|11 B4|11 43.21 cM|protein-coding	10354	9369	11092	10454	9774	9842	8207	7843	9052
NM_146637	Olfr1141|MOR177-10|RP23-16E8.4|2 E1|2|protein-coding	0.000	0.000	0.000	0.000	0.000	0.000	0.000	0.000	0.000
NM_172446	Skor1|AV273001|C230094B15Rik|Corl1|Lbxcor1|-|9 C|9|protein-coding	0.000	0.000	0.000	0.000	0.017	0.000	0.000	0.044	0.000
NM_134048	Cbll1|AI467391|Hakai|c-Cbl-like|-|12 A3|12|protein-coding	4818	4343	4558	3729	3571	3673	3845	4210	3872
NM_153424	Nphp4|4930564O18Rik|nmf192|RP23-352D7.1|4 E2|4|protein-coding	0.253	0.195	0.164	0.403	0.312	0.377	0.308	0.343	0.339
NR_030575	Mir509|Mirn509|mmu-mir-509|-|X|X|ncRNA	0.000	0.000	0.000	0.000	0.000	0.000	0.000	0.000	0.000
NR_106116	Mir7656|mmu-mir-7656|-|-|ncRNA	0.000	0.000	0.000	0.000	0.000	0.000	0.000	0.000	0.000
NM_018888	Uqcc1|2310079L17Rik|2410003P15Rik|3110038N19Rik|Bfzb|Bfzp|Cbp3|Uqcc|RP23-380B10.2|2 H2|2|protein-coding	0.592	0.544	0.565	0.529	0.544	0.572	0.510	0.530	0.563
NM_026218	Fgfr1op2|1500031J01Rik|RP23-158O11.2|6 G3|6|protein-coding	4576	4452	4697	4245	4590	4283	4970	4730	4924
NM_010813	Mnt|Rox|bHLHd3|RP23-174M12.1|11 B-C|11 45.76 cM|protein-coding	9473	6566	5398	9793	9604	9069	6989	7400	7602
NM_201610	Neil2|Gm1212|NEH2|-|14 D1|14|protein-coding	0.000	0.000	0.000	0.000	0.000	0.000	0.000	0.000	0.000
NM_010959	Oit3|EF-9|LZP|-|10|10 B3|protein-coding	0.414	0.391	0.324	0.385	0.579	0.314	0.348	0.414	0.417
NM_009385	Nkx2-1|AV026640|Nkx2.1|T/EBP|Titf1|Ttf-1|-|12 C1-C3|12 24.42 cM|protein-coding	0.000	0.000	0.000	0.000	0.000	0.000	0.000	0.000	0.000
NM_007385	Apoc4|Acl|-|7 A3|7 9.94 cM|protein-coding	0.000	0.000	0.000	0.000	0.000	0.000	0.000	0.028	0.000
NM_021377	Sorcs1|Sorcs|mSorCS|-|19 D2|19 45.05 cM|protein-coding	0.000	0.000	0.000	0.001	0.000	0.000	0.000	0.001	0.000
NR_105842	Mir6414|mmu-mir-6414|-|-|ncRNA	0.000	0.000	0.000	0.000	0.000	0.000	0.000	0.000	0.000
NM_001081344	Stxbp5|0710001E20Rik|4930565N16Rik|AW742610|LGL3|mKIAA1006|-|10|10 A2|protein-coding	1115	1036	0.983	0.858	0.880	0.826	0.973	1081	0.876
NM_175231	Whsc1|5830445G22Rik|9430010A17Rik|AW555663|C130020C13Rik|D030027O06Rik|D930023B08Rik|MMSET|NSD2|Whsc1l|mKIAA1090|-|5 B1|5|protein-coding	3734	3520	3420	3757	3682	3655	4013	4051	3793
NM_030235	Avl9|5830411G16Rik|D730049P16Rik|mKIAA0241|-|6|6 C1|protein-coding	2430	2311	2516	2260	2488	2436	2458	2469	2281
NM_009750	Ngfrap1|AL033356|Bex3|DXWsu67e|Gcap27|Nade|RP23-105O4.4|X F1|X 57.64 cM|protein-coding	30444	30178	30533	41245	35713	35154	33531	32081	36504
NM_183014	Zfp184|4930500C15Rik|RP23-38E20.12-002|13 A3.1|13|protein-coding	0.057	0.083	0.039	0.063	0.078	0.110	0.104	0.069	0.028
NM_080452	Mrps2|1500019M10Rik|RP23-430H1.3|2 A3|2|protein-coding	30075	28283	29317	29270	30783	31341	30590	29740	27263
NM_011286	Rph3a|2900002P20Rik|AU022689|AW108370|-|5 F|5|protein-coding	0.000	0.000	0.000	0.006	0.002	0.002	0.004	0.015	0.000
NM_027591	Dmrtc1a|1700030H14Rik|4921520P21Rik|DMRTC1|Dmrt8.1|RP23-76A20.9|X D|X|protein-coding	0.000	0.000	0.000	0.000	0.000	0.000	0.000	0.000	0.000
NM_001039228	Gm6583|EG625424|-|5 F|5|protein-coding	0.658	0.501	0.329	0.863	0.726	0.311	0.547	0.298	0.632
NR_002874	Has2os|EG594843|Has2as|Hasnt|-|15 D1|15|ncRNA	0.000	0.000	0.033	0.000	0.000	0.000	0.000	0.000	0.000
NM_026907	Sectm1b|1810003C24Rik|K12|Sectm1|RP23-400P17.3|11 E2|11|protein-coding	0.000	0.000	0.000	0.000	0.000	0.000	0.000	0.000	0.000
NR_046024	Gm6567|-|-|7 D1|7|ncRNA	0.000	0.000	0.000	0.000	0.000	0.000	0.000	0.000	0.000
NM_009456	Ube2l3|C79827|UbcM4|Ubce7|-|16 A3|16 10.63 cM|protein-coding	2441	2636	2688	2460	2713	2665	2580	2519	2427
NM_174998	Hpcal4|AI846570|NVP-2|RP23-138L21.5|4 D2.2|4|protein-coding	0.000	0.000	0.000	0.000	0.000	0.000	0.000	0.000	0.000
NM_001122676	Zcchc2|9930114B20Rik|AW212015|-|1 E2.1|1|protein-coding	1365	1192	1152	1320	1482	1514	1375	1538	1350
NR_040508	Ccdc34os|1700024P03Rik|RP23-431J22.2|2|2|ncRNA	1142	1192	0.882	1397	1520	1471	1440	1214	1210
NM_175183	Atxn7l2|2610528J18Rik|RP23-89M15.8|3 F2.3|3|protein-coding	3701	2592	2486	2663	3042	3113	3033	3398	3274
NR_049203	Mir5627|mmu-mir-5627|-|12|12|ncRNA	0.000	0.000	0.000	0.000	0.000	0.000	0.000	0.000	0.000
NM_207555	Olfr372|MOR282-1|-|8 B3.3|8|protein-coding	0.000	0.000	0.000	0.000	0.000	0.000	0.000	0.000	0.000
NR_029652	Mir301|Mirn301|mmu-mir-301|-|11|11|ncRNA	0.000	0.000	0.000	0.000	0.000	0.000	0.000	2261	0.000
NR_045943	4930428E07Rik|-|-|12|12|ncRNA	0.000	0.000	0.000	0.002	0.000	0.000	0.000	0.000	0.000
NR_027963	Zfp783|A230106D06Rik|ENSMUSG00000072653|Gm20494|-|6 B2.3|6|ncRNA	0.054	0.037	0.013	0.037	0.066	0.049	0.054	0.034	0.038
NM_025630	Aggf1|2010009L17Rik|2310029P06Rik|AW112072|Peg3|VG5Q|-|13 D1|13|protein-coding	6516	5859	5988	5626	5761	5605	5019	5093	5295
NM_001030297	Tmprss11c|Tmprss13|-|5 E1|5|protein-coding	0.000	0.000	0.000	0.000	0.000	0.000	0.000	0.000	0.000
NM_001146100	Hk1|BB404130|Hk-1|Hk1-s|dea|mHk1-s|-|10 B4|10 32.37 cM|protein-coding	3671	3311	3557	4054	4192	3975	3810	3603	4074
NM_007431	Alpl|APTNAP|Akp-2|Akp2|TNAP|TNSALP|RP23-277N22.4|4 D3|4 70.02 cM|protein-coding	0.000	0.000	0.003	0.000	0.000	0.000	0.005	0.004	0.000
NM_029628	Ppp1r3g|1600032L17Rik|-|13 A3.3|13|protein-coding	0.000	0.057	0.000	0.000	0.060	0.000	0.000	0.000	0.000
NM_001159366	Cep97|2810403B08Rik|4932439K18Rik|AA437768|E130116N02Rik|Lrriq2|-|16 C1.1|16|protein-coding	0.284	0.256	0.383	0.266	0.413	0.295	0.189	0.284	0.286
NR_029564	Mir154|Mirn154|mmu-mir-154|-|12|12|ncRNA	0.000	0.000	0.000	0.000	0.000	0.000	0.000	0.000	0.000
NR_040765	B230323A14Rik|-|-|9|9|ncRNA	0.000	0.000	0.000	0.000	0.000	0.000	0.000	0.000	0.000
NM_146464	Olfr1196|MOR225-5|RP23-316D8.8|2 E1|2|protein-coding	0.000	0.000	0.000	0.000	0.000	0.000	0.000	0.000	0.000
NM_001205349	Lipk|9930115F20|BC055815|Lipl2|-|19 C1|19|protein-coding	0.002	0.000	0.000	0.000	0.000	0.000	0.000	0.000	0.000
NM_175357	Crbn|2610203G15Rik|2900045O07Rik|AF229032|AW108261|piL|-|6 E2|6|protein-coding	5430	5719	5524	5030	5511	5405	5500	5533	4883
NM_183424	Qrfp|P518|RP23-65P13.5|2 B|2|protein-coding	0.020	0.065	0.000	0.032	0.069	0.226	0.170	0.044	0.066
NM_178143	Prkaa2|2310008I11Rik|A830082D05|AMPKalpha2|RP23-431F3.2|4 C6|4|protein-coding	0.001	0.000	0.000	0.000	0.000	0.000	0.000	0.000	0.002
NM_009092	Rps17|-|-|7 D3|7|protein-coding	9834	8201	7734	6012	5308	6695	5881	6454	8164
NR_033993	Dnajc24|1700030A21Rik|2610027M02Rik|AV066965|AW240712|Dph4|MmDjC7|Zcsl3|RP23-232D1.6|2 E3|2|protein-coding	0.755	0.822	0.860	0.801	0.737	0.760	0.721	0.819	0.764
NM_001081217	Zfp174|Gm1754|-|16 A1|16|protein-coding	0.038	0.049	0.013	0.060	0.090	0.048	0.138	0.107	0.086
NR_106125	Mir7665|mmu-mir-7665|-|-|ncRNA	0.000	0.000	2400	6737	2406	0.000	0.000	4649	0.000
NM_023418	Pgam1|2310050F24Rik|Pgam-1|-|19 C3|19|protein-coding	2177	2082	1971	1701	1756	1885	1856	1485	1934
NM_001130529	Zkscan17|Nizp1|Zfp496|Znf496|RP23-210M6.6|11 B1.3|11|protein-coding	5023	4180	4178	5446	5198	5323	5413	5673	5294
NM_198029	Fermt1|5830467P10Rik|Kindlin-1|RP23-308A23.1|2 F2|2|protein-coding	0.000	0.000	0.000	0.000	0.004	0.000	0.003	0.000	0.000
NM_207298	Cercam|2600006K01Rik|AL024097|Ceecam1|RP23-443G7.3|2 B|2 20.76 cM|protein-coding	0.138	0.042	0.056	0.073	0.067	0.084	0.167	0.101	0.096
NM_138747	Nop2|120kDa|A530002O17|Nol1|-|6 F2-F3|6 59.32 cM|protein-coding	18178	18191	19353	18348	17872	17568	14981	14325	16342
NM_148950	Pknox2|D230005H23Rik|Prep2|-|9 A4|9|protein-coding	0.001	0.000	0.000	0.000	0.001	0.001	0.000	0.001	0.000
NR_045371	4930572K03Rik|-|-|5 G1|5|ncRNA	0.000	0.000	0.000	0.000	0.000	0.000	0.000	0.000	0.000
NM_001034864	Gm4907|EG236749|RP23-400M20.3|X A2|X|protein-coding	0.219	0.096	0.141	0.122	0.151	0.143	0.142	0.201	0.183
NM_001167879	Gareml|Fam59b|Gm444|-|5 B1|5|protein-coding	0.020	0.011	0.000	0.011	0.000	0.000	0.000	0.000	0.000
NM_001164370	Mipol1|1700081O04Rik|6030439O22Rik|AU021838|AW536152|D12Ertd19e|-|12 C2|12 24.7 cM|protein-coding	0.621	0.644	0.672	0.671	0.657	0.680	0.641	0.656	0.599
NM_133907	Ube3c|AI853514|mKIAA0010|-|5 B1|5|protein-coding	1395	1386	1344	1262	1292	1276	1319	1297	1097
NM_021876	Eed|ENSMUSG00000039373|l(7)5Rn|l7Rn5|lusk|-|7 E1|7|protein-coding	4609	5003	4912	3999	4341	4298	4076	4179	4172
NM_144890	Bpifb5|Lplunc5|RP23-154J12.2|2 H1|2|protein-coding	0.000	0.000	0.000	0.000	0.000	0.000	0.007	0.006	0.000
NM_010957	Ogg1|Mmh|-|6 E-F1|6 52.75 cM|protein-coding	4759	4003	4065	4944	4862	4644	5091	5184	4278
NM_027598	4921524L21Rik|-|-|18 A1|18|protein-coding	0.000	0.000	0.000	0.000	0.000	0.000	0.000	0.000	0.000
NM_007605	Capza3|510-4|Cappa3|Gsg3|Tex8|repro32|-|6 G2|6 69.77 cM|protein-coding	0.000	0.000	0.000	0.000	0.000	0.000	0.000	0.000	0.000
NM_146120	Gsn|ADF|RP23-186B18.2|2 B|2 23.5 cM|protein-coding	6499	6263	6722	13770	14033	13032	11898	10634	12762
NM_027060	Btbd9|1700023F20Rik|4930402L05|AI464421|-|17|17 B1|protein-coding	0.318	0.275	0.278	0.251	0.226	0.230	0.275	0.292	0.290
NM_138313	Bmf|AW260063|AW411872|RP23-266K3.1|2 E5|2|protein-coding	0.209	0.095	0.149	0.772	1191	1056	1282	1254	1310
NR_028518	Scarna3a|MBI-114|-|1|1|ncRNA	0.000	1209	1272	0.000	0.000	0.000	0.000	0.000	0.000
NM_031376	Pik3ap1|1810044J04Rik|BCAP|-|19|19 D1|protein-coding	1430	1332	1293	1321	1254	1316	1015	1083	1172
NR_106071	Mir7212|mmu-mir-7212|-|-|ncRNA	0.000	0.000	0.000	0.000	0.000	0.000	0.000	0.000	0.000
NM_025786	Rnf186|9130020G10Rik|RP23-143P21.2|4 D3|4|protein-coding	0.279	0.000	0.119	0.333	0.952	0.224	0.197	0.077	0.342
NR_045746	Gm10865|ENSMUSG00000075558|-|15 E1|15|ncRNA	1349	1161	1064	1220	1205	1443	1368	1851	1465
NM_001253753	Zmym5|9830124H08Rik|-|14 C3|14|protein-coding	2687	2968	2751	2781	2350	2817	2599	2673	2154
NM_173413	Rab8b|5930437D16|D330025I23Rik|-|9 C|9|protein-coding	2670	3047	3142	2133	2174	2095	2118	2203	2032
NM_011632	Traf3|AI528849|CAP-1|CD40bp|CRAF1|LAP1|T-BAM|amn|-|12 F|12 60.94 cM|protein-coding	1549	1165	1308	1455	1342	1512	1413	1492	1336
NM_010578	Itgb1|4633401G24Rik|AA409975|AA960159|CD29|ENSMUSG00000051907|Fnrb|Gm9863|gpIIa|-|8 E2|8|protein-coding	5145	5644	5815	5392	5624	5499	5599	5336	5509
NM_146153	Thrap3|9330151F09Rik|B230333E16Rik|Trap150|RP23-365D10.5|4 D2.2|4|protein-coding	4690	4871	4668	4437	4402	4793	4566	4557	5013
NM_001079513	Zbtb33|AW260253|E130014G12Rik|Kaiso|Znf-kaiso|RP23-322E15.9|X A3.3|X|protein-coding	7180	6748	7180	6162	6684	6460	7736	7709	6083
NM_001008419	Aox2|Aoh3|Aox3l1|-|1 C1.3|1 29.0 cM|protein-coding	0.029	0.018	0.024	0.010	0.019	0.013	0.013	0.020	0.013
NM_146473	Olfr1387|MOR256-22|RP23-58E13.8|11 B1|11|protein-coding	0.000	0.000	0.000	0.000	0.000	0.000	0.000	0.000	0.000
NM_019681	Ncs1|9430075O15Rik|A730032G13Rik|AI836659|Freq|Mfreq|NCS-1|RP23-32C16.4|2 B|2|protein-coding	1009	0.788	0.841	1130	1159	1105	1212	1177	0.983
NM_001105190	Vmn2r79|EG621430|-|7 D3|7|protein-coding	0.000	0.000	0.000	0.000	0.000	0.000	0.000	0.000	0.003
NM_133950	Kdelr1|8030486F04Rik|AW215843|Erd2.1|-|7 B4|7|protein-coding	8346	8720	9704	9964	10222	9306	8583	8252	9221
NM_023233	Trim13|3110001L12Rik|CAR|LEU5|RNF77|Rfp2|-|14 D1|14|protein-coding	2966	2903	2914	1450	1600	1640	1671	1747	1199
NM_133219	Gcnt2|5330430K10Rik|IGnT|IGnTA|IGnTB|IGnTC|-|13 A5|13 20.12 cM|protein-coding	0.002	0.003	0.010	0.006	0.000	0.003	0.020	0.027	0.017
NR_037229	Mir3069|mmu-mir-3069|-|12|12 55.04 cM|ncRNA	1368	0.000	0.000	0.000	0.000	2198	0.000	0.000	2231
NR_105058	Gm21283|-|-|8|8|ncRNA	0.000	0.020	0.000	0.000	0.000	0.000	0.000	0.000	0.000
NM_001161768	Galnt6|4632410F13|AW047994|GalNAc-T6|-|15|15 F3|protein-coding	2088	1819	1806	1576	1376	1616	1440	1773	1490
NM_025842	Vps28|1110014J03Rik|AI847241|D730005C08Rik|-|15 D3|15|protein-coding	14288	13719	14505	15659	15905	15574	14496	13634	16312
NM_013762	Rpl3|F2|J1|-|15 E1|15|protein-coding	18127	19993	19441	13787	12039	11381	13249	12707	13860
NM_026796	Smyd2|1110020E07Rik|4930402C15|KMT3C|Zmynd14|-|1 H6|1|protein-coding	3392	3171	3218	3048	3116	3296	3170	3188	3215
NM_029409	Mff|5230400G24Rik|AI314724|-|1 C5|1|protein-coding	4273	4372	4382	4582	4887	4528	4485	4536	4319
NM_001109992	Ptpn11|2700084A17Rik|AW536184|PTP1D|PTP2C|SAP-2|SH-PTP2|SH-PTP3|SHP-2|Shp2|Syp|-|5|5 F|protein-coding	3884	3768	3840	3379	3269	3250	3663	3702	3578
NM_178764	Fam168a|2610030B18Rik|B930006L02Rik|mKIAA0280|-|7 E3|7|protein-coding	0.533	0.501	0.452	0.770	0.783	0.778	0.844	0.899	0.791
NM_027170	2310057N15Rik|Krtap13-1|-|16 C3.3|16|protein-coding	0.000	0.000	0.000	0.000	0.000	0.000	0.000	0.000	0.000
NM_172840	Vwa2|Amaco|-|19 D2|19|protein-coding	0.002	0.000	0.000	0.000	0.000	0.000	0.003	0.000	0.000
NM_001082532	Pigyl|1810008A14Rik|PIG-Y|Pigy|-|9 A3|9|protein-coding	10215	7598	7794	10064	11178	10636	8769	10002	10510
NM_018809	Ptf1a|PTF1-p48|PTF1p48|bHLHa29|-|2|2 A2|protein-coding	0.000	0.000	0.000	0.000	0.000	0.000	0.000	0.000	0.000
NM_177379	Arhgap32|3426406O18Rik|Gc-gap|Grit|Px-rics|Rics|mKIAA0712|p200Rhogap|p250Gap|-|9 A4|9|protein-coding	0.062	0.031	0.050	0.000	0.007	0.003	0.006	0.005	0.000
NM_023910	Tsc22d4|0610009M14Rik|1700023B23Rik|AI415410|Thg-1pit|Tilz2|-|5 G2|5|protein-coding	10602	8727	8866	14067	14681	13888	12980	12545	13286
NM_001134299	Gm10220|ENSMUSG00000067698|-|5 B1|5|protein-coding	0.000	0.000	0.000	0.000	0.000	0.000	0.000	0.000	0.000
NM_026547	Lurap1|1520402A15Rik|Lrp35a|RP23-319H15.2|4 D1|4|protein-coding	0.178	0.054	0.000	0.177	0.170	0.232	0.157	0.280	0.235
NM_010054	Dlx2|AW121999|Dlx-2|Tes-1|RP23-419H3.4|2 C2|2 42.65 cM|protein-coding	0.026	0.000	0.000	0.000	0.000	0.000	0.000	0.000	0.000
NM_007775	Crygc|Cryg-5|-|1 C2|1 32.81 cM|protein-coding	0.000	0.000	0.000	0.000	0.000	0.000	0.000	0.000	0.000
NM_001278115	Ube2t|2700084L22Rik|C80607|-|1 E4|1|protein-coding	3037	2960	3216	3261	3506	3574	3405	3276	3209
NM_011616	Cd40lg|CD154|CD40-L|Cd40l|HIGM1|IGM|IMD3|Ly-62|Ly62|T-BAM|TRAP|Tnfsf5|gp39|RP23-153G22.3|X A5|X 31.21 cM|protein-coding	0.000	0.000	0.000	0.000	0.000	0.000	0.000	0.000	0.000
NM_025962	Mmachc|1810037K07Rik|RP23-177C18.3|4|4 C7|protein-coding	6751	6489	6450	4937	5264	5580	4735	5069	4055
NM_172409	Fmnl2|5430425K04Rik|Man|RP23-282A22.1|2 C1.1|2|protein-coding	0.001	0.001	0.000	0.001	0.001	0.001	0.000	0.004	0.002
NM_001254725	Lce3e|2310001H18Rik|-|3 F1|3|protein-coding	0.000	0.000	0.000	0.000	0.000	0.000	0.000	0.000	0.000
NR_036598	6030440G07Rik|-|-|12 F1|12|ncRNA	0.000	0.007	0.000	0.000	0.000	0.000	0.000	0.005	0.000
NM_146497	Olfr492|MOR204-18|-|7 E3|7|protein-coding	0.000	0.000	0.000	0.000	0.000	0.000	0.000	0.000	0.000
NM_008319	Icam5|CD50|ICAM-3|Icam3|TLN|Tlcn|-|9 A3|9 7.7 cM|protein-coding	0.951	0.505	0.532	0.557	0.512	0.382	0.389	0.618	0.469
NM_011748	Zfp14|4732429I09Rik|Krox-9|Zfp-14|mKIAA1559|-|7 B1|7|protein-coding	0.017	0.009	0.010	0.056	0.040	0.065	0.049	0.038	0.019
NM_134437	Il17rd|2810004A10Rik|AI428510|Sef|Sef-S|-|14 A3|14|protein-coding	0.000	0.000	0.002	0.004	0.007	0.000	0.004	0.003	0.002
NM_033616	Csprs|D1Lub1|HSR|-|8 B1.3|1|protein-coding	0.000	0.000	0.000	0.000	0.000	0.000	0.000	0.000	0.000
NM_028607	Bloc1s2|2410089B13Rik|BLOS2|Bloc1s2a|-|19 C3|19|protein-coding	2091	1886	1757	1470	1326	1290	1648	1308	1170
NM_173372	Grm6|BC021919|Gm3|Gprc1f|mGluR6|nerg1|nob2|nob3|nob4|RP23-292E3.3|11 B1.3|11|protein-coding	0.000	0.000	0.000	0.000	0.000	0.000	0.008	0.000	0.000
NM_018810	Mkrn1|RFP|-|6 B1|6|protein-coding	4771	4341	4309	4051	4201	3794	4736	4755	4541
NM_030179	Clip4|1700024K14Rik|1700074B05Rik|4833417L20Rik|5830409B12Rik|Rsnl2|-|17|17 E2|protein-coding	0.008	0.011	0.008	0.004	0.010	0.004	0.008	0.001	0.000
NM_001110555	Hist1h2br|Gm11277|OTTMUSG00000000449|-|13 A3.1|13|protein-coding	0.000	0.000	0.000	0.000	0.000	0.000	0.000	0.000	0.000
NM_008767	Slc22a18|AW260131|BWR1A|BWSCR1A|HET|ITM|Impt1|Orctl2|Slc22a1l|TSSC5|p45-BWR1A|-|7 F5|7 88.22 cM|protein-coding	0.010	0.017	0.000	0.011	0.041	0.055	0.053	0.041	0.022
NM_001085408	Sdccag3|C330016H24Rik|C630038K21Rik|RP23-306D20.6|2 A3|2|protein-coding	17825	17064	17879	18205	17123	16194	16919	16853	15843
NR_040381	Rbm46os|4930444E23Rik|4930564K09Rik|Lratos|-|3|3|ncRNA	0.000	0.000	0.000	0.000	0.000	0.000	0.000	0.000	0.000
NM_019922	Crtap|5730529N23Rik|CASP|Leprel3|-|9|9 F3-F4|protein-coding	3522	2787	2521	3315	3312	3106	3427	3601	3437
NM_007484	Rhoc|AI324259|Arh9|Arhc|-|3 F2.2|3|protein-coding	39544	44277	41660	37651	35222	34442	29161	28194	31611
NM_026200	Kcnv1|2700023A03Rik|vibe|-|15|15 D1|protein-coding	0.000	0.000	0.000	0.000	0.000	0.000	0.000	0.000	0.000
NR_035517	Mir2137|mmu-mir-2137|-|X|X 37.29 cM|ncRNA	0.000	0.000	0.000	0.000	0.000	0.000	0.000	0.000	0.000
NM_001197046	Fgfr1op|4930553O10Rik|FOP|-|17 A1|17|protein-coding	4165	4081	4115	3522	3378	3764	3793	3923	3801
NM_170597	Creg2|A830098L22Rik|-|1 B|1|protein-coding	0.000	0.000	0.000	0.000	0.000	0.000	0.004	0.006	0.000
NM_019516	Lgals12|AW987437|Grip1|-|19 A|19|protein-coding	0.000	0.000	0.000	0.000	0.000	0.000	0.000	0.000	0.000
NM_146885	Olfr1294|MOR248-7|RP23-336F11.12-001|2 E5|2|protein-coding	0.000	0.000	0.000	0.000	0.000	0.000	0.000	0.000	0.000
NM_144863	Wdr36|5730444A13Rik|Ta-wdrp|-|18 B1|18|protein-coding	8060	8302	9085	8267	7879	8125	7045	7012	7069
NM_001167592	Gm17365|Pate-dj|Pate3|-|9 A4|9 20.37 cM|protein-coding	0.198	0.046	0.096	0.135	0.048	0.091	0.080	0.124	0.046
NM_008773	P2ry2|P2U1|P2Y2|-|7|7 F1|protein-coding	1096	0.789	0.878	0.903	0.842	0.712	0.505	0.617	0.722
NM_001164627	Arhgap8|3110043J09Rik|-|15 E2|15|protein-coding	0.005	0.008	0.006	0.000	0.000	0.000	0.002	0.004	0.000
NM_145563	Zfp932|2310001H12Rik|Znf431|mCG_134223|5 F|5|protein-coding	0.801	0.907	0.654	0.712	0.827	0.760	0.668	0.740	0.576
NM_028058	Fundc1|1500005J14Rik|1810033P05Rik|RP23-344C21.1|X|X A2|protein-coding	3200	3688	3169	3683	3604	3882	4353	4533	3722
NM_010661	Krt12|AI835216|K12|Krt-12|Krt1-12|RP23-336D20.4|11 D|11 62.92 cM|protein-coding	0.000	0.000	0.000	0.000	0.000	0.000	0.000	0.000	0.000
NM_026493	Cspp1|2310020J12Rik|4930413O22Rik|AA387550|BC055915|Cspp2|Cspp3|-|1 A2|1|protein-coding	0.461	0.400	0.396	0.389	0.394	0.457	0.428	0.478	0.435
NM_026465	Prorsd1|2010316F05Rik|Ncrna00117|Prdxdd1|RP23-92B18.3|11|11 A4|protein-coding	5931	6132	6131	6035	6056	5154	5734	5425	4533
NM_001166457	Brcc3|C6.1A|RP23-252K7.4|X A7.3|X|protein-coding	1567	1590	1421	1364	1437	1551	1700	1853	1551
NM_007662	Cdh15|AI323380|Cdh14|Mcad|-|8 E1|8 71.99 cM|protein-coding	0.000	0.000	0.000	0.000	0.000	0.000	0.000	0.005	0.000
NM_021527	Mkks|1300013E18Rik|AI463362|AI957237|Bbs6|RP23-199B10.1|2 F3|2|protein-coding	2716	2448	2777	2836	2751	2658	2637	2600	2471
NM_001001650	Prss48|Esspl|Gm1019|-|3 F1|3|protein-coding	0.000	0.000	0.000	0.000	0.000	0.000	0.000	0.000	0.000
NM_199064	Ssxb10|-|RP23-93E11.1|X A1.1|X|protein-coding	0.000	0.000	0.000	0.000	0.000	0.000	0.000	0.000	0.000
NR_015499	C030034L19Rik|A130044O20Rik|-|3 A1|3|ncRNA	0.049	0.026	0.041	0.141	0.152	0.247	0.103	0.231	0.158
NM_001112697	Chrm1|Chrm-1|M1|M1R|-|19 A|19|protein-coding	0.004	0.007	0.008	0.000	0.008	0.000	0.000	0.000	0.000
NM_026130	Srpr|1300011P19Rik|D11Mgi27|-|9|9 A5.3|protein-coding	28446	30146	30065	30247	29910	27800	26636	25476	27918
NR_073436	Crebzf|1110034C16Rik|6330417B10Rik|LAZip|LAZipII|SMILE|Zf|-|7 E1|7|protein-coding	9514	7904	9642	7038	6747	7193	9043	8381	8059
NR_037268	Mir669a-12|mmu-mir-669a-12|-|2|2 8.22 cM|ncRNA	0.000	0.000	0.000	0.000	0.000	0.000	0.000	0.000	0.000
NM_175007	Amph|-|-|13 A2|13 6.89 cM|protein-coding	0.005	0.005	0.006	0.003	0.006	0.003	0.003	0.003	0.004
NM_001168568	Ctps2|A830031M15Rik|AI326475|Ctpsh|RP23-31A20.5|X|X F5|protein-coding	0.513	0.487	0.463	0.734	0.686	0.706	0.678	0.665	0.622
NM_001177955	Gpm6b|AI593561|Gpm6|M6B|RP23-239H22.1|X F5|X|protein-coding	0.026	0.025	0.027	0.013	0.023	0.013	0.044	0.037	0.022
NM_172951	Sntg2|2210008K22Rik|9530013L23|BB121248|-|12|12 B1|protein-coding	0.001	0.000	0.000	0.000	0.000	0.000	0.000	0.000	0.000
NM_001184980	Sult2a5|EG434264|Gm15438|OTTMUSG00000021844|-|7 A1|7|protein-coding	0.002	0.000	0.000	0.003	0.013	0.003	0.008	0.006	0.006
NM_022324	Sdf2l1|-|-|16 A3|16|protein-coding	56453	62256	66407	63818	64583	63048	59346	55591	70854
NM_009081	Rpl28|D7Wsu21e|-|7 A1|7 2.77 cM|protein-coding	16764	14754	14578	14434	15463	15297	15234	13543	14893
NM_008466	Kpna3|IPOA4|-|14 D1|14|protein-coding	2939	3135	3419	2516	2586	2503	2741	2745	2479
NM_207158	Olfr427|MOR105-7|MOR105-9|-|1 H3|1|protein-coding	0.000	0.000	0.000	0.000	0.000	0.000	0.000	0.000	0.000
NM_175094	Pdhx|AI481367|E3bp|Pdx1|RP23-203N8.2|2 E2|2|protein-coding	1515	1294	1350	1351	1297	1293	1315	1300	1293
NM_146543	Olfr1360|MOR256-10|MOR256-35|RP23-138F20.1|13 A3-A4|13|protein-coding	0.000	0.000	0.000	0.000	0.000	0.000	0.000	0.000	0.000
NM_001190356	Gm4832|EG225058|-|17 E4|17|protein-coding	0.672	0.631	0.584	0.646	0.506	0.577	0.419	0.463	0.433
NM_001205391	Atg16l1|1500009K01Rik|Apg16l|Atg16l|WDR30|-|1 D|1|protein-coding	2524	2230	2190	2718	2363	2446	2688	2860	2560
NM_009378	Thbd|AI385582|CD141|TM|RP23-70N3.2|2 G3|2 73.45 cM|protein-coding	0.094	0.038	0.040	0.000	0.000	0.000	0.033	0.103	0.038
NM_029037	Pomk|4930444A02Rik|Sgk196|-|8|8 A3|protein-coding	2208	1811	1706	2596	2604	2425	2450	2893	2694
NM_183026	Defb14|BD-14|-|8 A1.3|8|protein-coding	0.000	0.000	0.000	0.000	0.000	0.000	0.000	0.000	0.000
NM_012008	Ddx3y|8030469F12Rik|D1Pas1-rs1|Dby|-|Y A1|Y|protein-coding	0.000	0.005	0.006	0.000	0.006	0.000	0.005	0.004	0.000
NM_025970	Zbtb8os|2010001H09Rik|2310028N13Rik|AI851226|Arch|Archm|RP23-391E6.4|4|4 D2.3|protein-coding	0.891	1131	1041	1177	1261	0.946	1045	0.995	1129
NM_007717	Cmah|-|RP23-80C18.1|13|13 A3.2|protein-coding	0.001	0.007	0.005	0.007	0.000	0.002	0.002	0.003	0.000
NM_001083895	Srpx2|1110039C07Rik|SRP|SRPUL|RP23-21A16.4|X E3|X|protein-coding	0.000	0.000	0.000	0.000	0.006	0.000	0.000	0.000	0.000
NM_153507	Cpne2|3322401K10Rik|-|8 C5|8|protein-coding	0.665	0.607	0.587	0.880	0.740	0.825	0.656	0.733	0.651
NM_146169	Paip2b|-|-|6 C3|6|protein-coding	3285	3101	3186	2955	2561	2953	2878	3154	3097
NM_013460	Adra1d|Adra-1|Adra1|Adra1a|Gpcr8|Spr8|[a]1d|alpha1D-AR|RP23-442K11.2|2 F1|2 63.5 cM|protein-coding	0.005	0.008	0.000	0.025	0.018	0.033	0.015	0.028	0.008
NM_001033181	Jrkl|C030035D04Rik|HHMJG|-|9|9|protein-coding	0.000	0.000	0.000	0.000	0.000	0.000	0.000	0.000	0.000
NM_175179	Amer1|2810002O09Rik|AW492303|Fam123b|Wtx|-|X C3|X|protein-coding	0.268	0.179	0.182	0.437	0.517	0.522	0.610	0.615	0.582
NM_001011791	Olfr193|MOR113-7P|MOR183-7P|Olfr1540-ps1|-|16 C1.3|16|protein-coding	0.000	0.000	0.000	0.000	0.000	0.000	0.000	0.000	0.000
NM_001168512	Ffar2|GPCR43|Gpr43|-|7 B1|7|protein-coding	0.000	0.000	0.000	0.000	0.000	0.000	0.000	0.000	0.000
NM_009118	Sag|A930001K18Rik|Arr1|Irbp|arrestin|-|1 D|1 44.44 cM|protein-coding	0.044	0.034	0.022	0.064	0.047	0.047	0.060	0.019	0.052
NR_029953	Mir434|Mirn434|mmu-mir-434|-|12|12|ncRNA	0.000	0.000	0.000	0.000	0.000	0.000	0.000	0.000	0.000
NM_027857	Acy3|0610006H10Rik|AA3|AAIII|AW107362|Acy-3|HCBP1|-|19 A|19|protein-coding	0.105	0.085	0.089	0.125	0.134	0.084	0.074	0.144	0.085
NM_028343	Tmem135|2810439K08Rik|AW319712|PMP52|-|7|7 E1|protein-coding	0.477	0.532	0.503	0.465	0.496	0.481	0.556	0.598	0.565
NM_011041	Pax9|Pax-9|-|12 C1|12 24.53 cM|protein-coding	0.000	0.000	0.000	0.000	0.000	0.000	0.000	0.006	0.000
NM_029763	Polr3f|2810411G20Rik|3010019O03Rik|3110032A07Rik|RPC39|RPC6|RP23-70J9.5|2|2 H1|protein-coding	7428	6995	7538	7074	7430	7499	7318	7298	6552
NM_001168354	Kcnj1|Kir1.1|ROMK|Romk2|-|9 A4|9|protein-coding	0.000	0.000	0.000	0.027	0.000	0.000	0.000	0.000	0.000
NM_177391	Fam109b|C920005C14Rik|IPIP27B|Ses2|-|15 E1|15|protein-coding	0.039	0.062	0.033	0.000	0.066	0.000	0.027	0.000	0.032
NM_013763	Tbl2|C76179|WS-bTRP|-|5 G2|5 75.02 cM|protein-coding	6704	5538	5790	6870	7510	7518	8312	9369	8655
NR_035516	Mir2136|mmu-mir-2136|-|9|9 56.61 cM|ncRNA	0.000	0.000	0.000	0.000	0.000	0.000	0.000	0.000	0.000
NM_026759	Mrpl13|1110002D09Rik|-|15|15 D2|protein-coding	2854	3260	3211	3178	3084	3163	3013	2843	3340
NM_198886	Zbtb12|BC020447|Bat-9|Bat9|G10|NG35|-|17 B1|17 18.43 cM|protein-coding	10074	6377	7814	11699	11424	12130	8113	8283	8311
NM_080464	Ppp1r3a|GM|RG1|RGL|-|6 A2|6|protein-coding	0.000	0.003	0.000	0.003	0.000	0.000	0.000	0.000	0.000
NM_019777	Ikbke|AW558201|IKK-i|IKKepsilon|Ikki|-|1 E4|1|protein-coding	12217	12491	12655	7921	5970	6753	6343	6351	6041
NM_009185	Stil|Sil|RP23-295C20.5|4 D1|4|protein-coding	2643	2466	1979	1891	1974	2074	2410	2471	2128
NM_019925	Gpr132|G2a|-|12|12 F2|protein-coding	3339	3396	2934	4535	3997	3938	3336	3502	2887
NM_001160369	A830018L16Rik|-|-|1 A2|1|protein-coding	0.001	0.001	0.001	0.000	0.001	0.001	0.001	0.001	0.001
NM_001164663	Soga1|9830001H06Rik|AI426038|D430036N24Rik|Soga|RP23-430P1.3|2 H1|2|protein-coding	0.743	0.541	0.504	1167	1225	1249	1702	1776	1571
NM_001100184	Cyp2t4|Gm1448|Gm1450|-|7 A3|7|protein-coding	0.144	0.117	0.092	0.057	0.062	0.145	0.178	0.119	0.147
NR_037261	Mir467a-7|Mirn467a-7|mmu-mir-467a-7|-|2|2|ncRNA	0.000	0.000	0.000	0.000	0.000	0.000	0.000	0.000	0.000
NM_007743	Col1a2|AA960264|AI325291|Col1a-2|Cola-2|Cola2|oim|-|6 A1|6 1.81 cM|protein-coding	0.000	0.000	0.000	0.000	0.000	0.000	0.003	0.000	0.000
NM_028814	2810403A07Rik|A430106P18Rik|AI256352|AI451678|Blom7|Kiaa0907|-|3 F1|3|protein-coding	6876	7615	7527	6808	6403	6340	6130	5746	5709
NM_021539	Wsb2|AA673511|Swip2|WSB-2|-|5 F|5|protein-coding	3931	3556	3614	4435	4429	4178	4169	4135	4193
NM_030198	Gins3|2700085M18Rik|AI616142|-|8 D1|8|protein-coding	3204	3235	3700	3003	3385	3205	2665	2707	2496
NM_177377	Fam166b|4833436C18Rik|RP23-195K8.2|4 A5|4|protein-coding	0.041	0.201	0.070	0.263	0.141	0.333	0.058	0.091	0.068
NM_001177518	Gm7849|EG665927|-|8 A2|8|protein-coding	0.000	0.000	0.000	0.000	0.000	0.000	0.000	0.000	0.000
NM_024290	Tnfrsf23|Dctrailr1|Tnfrh1|Tnfrsf1al1|mDcTrailr1|mSOB|-|7 F5|7 88.28 cM|protein-coding	1719	1636	1579	3067	3122	2924	3357	3778	3067
NM_028637	1110034G24Rik|-|RP23-391A14.5|2 F3|2|protein-coding	0.092	0.072	0.064	0.053	0.061	0.065	0.073	0.062	0.061
NM_026983	Erp27|1810033M07Rik|1810047B09Rik|-|6 G1|6|protein-coding	0.124	0.077	0.070	0.188	0.151	0.190	0.167	0.091	0.135
NM_028071	Cotl1|1810074P22Rik|2010004C08Rik|Clp|-|8 E1|8|protein-coding	5534	5737	6048	6672	6592	6626	6648	6267	7462
NR_028113	0610039K10Rik|-|-|2 H3|2|ncRNA	9674	12508	12529	13923	13503	14218	13400	11124	15632
NM_153053	Sf3b4|49kDa|SF3b49|SF3b50|Sap49|-|3 F2.1|3|protein-coding	10212	11201	11514	10219	9163	9653	9046	8891	9540
NM_026391	Ppp2r2d|1300017E19Rik|D7Ertd753e|MDS026|-|7 F4|7 82.95 cM|protein-coding	2492	2384	2280	2301	2148	2087	2191	2117	2079
NM_010502	Ifna1|Ifa1|RP23-360M23.1|4 C4|4 42.04 cM|protein-coding	0.000	0.000	0.000	0.000	0.000	0.000	0.000	0.000	0.000
NM_007467	Aplp1|-|-|7 B1|7 18.32 cM|protein-coding	1189	0.987	1193	2259	2364	2508	2413	2501	2155
NM_022021	Cables1|Cables|ik3-1|-|18|18 A2|protein-coding	0.002	0.000	0.003	0.000	0.004	0.000	0.003	0.003	0.003
NM_025796	Mrpl33|0610009M10Rik|L33mt|MRP-L33|-|5 B1|5|protein-coding	5961	6867	6281	5766	6057	6134	6440	5780	5568
NM_001003672	Pcdhac2|CNRc2|-|18 B3|18|protein-coding	0.022	0.010	0.024	0.102	0.061	0.032	0.068	0.051	0.023
NM_020013	Fgf21|-|-|7|7 B2|protein-coding	0.000	0.000	0.093	0.000	0.093	0.000	0.077	0.120	0.000
NM_026931	1810011O10Rik|1110065B09Rik|AW121743|AW321058|-|8 A2|8|protein-coding	8950	7233	5482	29522	31964	32265	13846	16398	11165
NM_026028	Ccdc77|2400002C23Rik|2700091N06Rik|AV168274|-|6 F1|6|protein-coding	1072	1033	0.911	0.966	1089	1070	0.958	0.991	0.883
NM_172679	4932438A13Rik|4732443H21|B830039D19Rik|D630029K19Rik|FSA|Kiaa1109|Tweek|CT7-315N12.1|3 B|3|protein-coding	0.634	0.606	0.529	0.600	0.519	0.590	0.584	0.665	0.603
NM_001134661	Gm6406|EG623186|-|9 E3.3|9|protein-coding	0.000	0.000	0.000	0.000	0.000	0.000	0.000	0.000	0.000
NM_001243000	Gm1647|-|-|3 E1|3|protein-coding	0.010	0.000	0.000	0.005	0.006	0.005	0.000	0.004	0.000
NM_007480	Arf5|-|-|6 A3.3|6|protein-coding	24399	25779	25188	26931	26244	25000	24727	23523	25321
NM_001243968	Ube2m|2510040H03Rik|UBC12|Ubc-rs2|-|7 A1|7 7.73 cM|protein-coding	35296	37919	38458	36322	36473	34683	31995	32727	36110
NM_001011842	Olfr1474|MOR202-26P|MOR202-42|-|19 A|19|protein-coding	0.000	0.000	0.000	0.000	0.000	0.000	0.000	0.000	0.000
NM_001085544	Gm14744|OTTMUSG00000017866|Obp1f|RP23-91C19.7|X A7.3|X|protein-coding	0.000	0.000	0.000	0.000	0.000	0.000	0.000	0.000	0.000
NM_175562	Rab39|C230094F14Rik|Rab39a|-|9 A5.3|9|protein-coding	0.083	0.128	0.094	0.063	0.094	0.076	0.061	0.143	0.116
NR_015610	9530059O14Rik|-|-|9 F4|9|ncRNA	0.000	0.000	0.000	0.000	0.000	0.000	0.000	0.000	0.000
NM_012025	Racgap1|AI227039|AI327394|Band25|GTPase|MgcRacGAP|gtl11|mKIAA1478|-|15 F1|15|protein-coding	5570	5875	5821	6211	6702	6493	5890	5951	6186
NM_001024606	Pdp2|4833426J09Rik|Gm1705|mKIAA1348|-|8 D3|8|protein-coding	6246	6283	5696	6107	5877	6171	7442	7588	8438
NM_001285531	Tle1|C230057C06Rik|Estm14|Grg-1|Grg1|Tle4l|RP24-535M24.1|4 C3|4|protein-coding	1037	0.888	0.763	1058	0.992	1108	1110	1109	1118
NM_133242	Rbm39|1500012C14Rik|2310040E03Rik|B330012G18Rik|C79248|R75070|Rnpc2|caper|RP23-107C23.3|2 H1|2|protein-coding	10126	11629	10920	11265	11192	11379	11217	10588	10813
NM_001267622	Ttc28|2310015L07Rik|6030435N04|AI428795|AI851761|BC002262|TPRBK|-|5 F|5|protein-coding	0.010	0.008	0.010	0.016	0.012	0.015	0.010	0.017	0.016
NM_145394	Slc44a3|BC010552|-|3 G1|3|protein-coding	0.000	0.002	0.000	0.004	0.000	0.000	0.003	0.001	0.000
NM_001278534	Rgag4|6430402L03Rik|Mar5|Mart5|mKIAA2001|RP23-448C18.4|X D|X|protein-coding	0.000	0.000	0.000	0.000	0.000	0.000	0.000	0.000	0.000
NM_009727	Atp8a1|AI481521|AI853962|APLT|AW743152|AW822227|Atp3a2|B230107D19Rik|ClassI|-|5 C3.1|5|protein-coding	0.474	0.496	0.448	0.352	0.386	0.377	0.574	0.638	0.529
NM_001285947	Cyp39a1|mCYP39A1|-|17 B3|17|protein-coding	0.000	0.000	0.000	0.000	0.000	0.000	0.000	0.001	0.000
NR_033141	Gm6994|EG629678|-|14 D3|14|ncRNA	0.000	0.000	0.000	0.000	0.000	0.000	0.000	0.000	0.000
NM_001033793	Ubtfl1|B020006M18Rik|Hmgpi|-|9 A2|9|protein-coding	0.000	0.000	0.000	0.020	0.000	0.000	0.000	0.014	0.000
NM_026405	Rab32|2810011A17Rik|AU022057|-|10 A1|10|protein-coding	3616	3072	3186	2220	2050	2105	2300	2437	1952
NM_134245	Vmn1r216|V1ri10|RP23-277B9.9|13 A3.1|13|protein-coding	0.000	0.000	0.000	0.000	0.000	0.000	0.000	0.000	0.000
NM_028538	1700049G17Rik|AV321011|BB026409|-|7 A3|7|protein-coding	0.203	0.173	0.182	0.227	0.257	0.281	0.280	0.292	0.240
NM_029690	Actrt3|1700119I24Rik|ARP-T3|Arpm1|-|3 A3|3|protein-coding	0.000	0.000	0.000	0.000	0.107	0.000	0.000	0.069	0.000
NR_015492	C230035I16Rik|-|RP23-16H24.2|13|13|ncRNA	0.288	0.233	0.147	0.183	0.098	0.139	0.325	0.190	0.188
NM_009285	Stc1|Stc|-|14 D2|14|protein-coding	2493	1145	1253	10059	10086	9851	4643	3863	3490
NM_146618	Olfr297|MOR220-3|-|7 E1|7|protein-coding	0.000	0.000	0.000	0.000	0.000	0.000	0.000	0.000	0.000
NM_001164242	Prpsap2|A230054F23Rik|RP23-278F12.1|11 B2|11|protein-coding	1311	1308	1243	1279	1145	1245	1215	1146	1277
NM_007425	Ager|RAGE|-|17 B1|17|protein-coding	0.851	0.687	0.675	1579	1160	1686	1762	2054	1619
NM_028164	1600014C23Rik|-|-|17 B3|17|protein-coding	0.000	0.000	0.000	0.710	0.609	0.431	0.000	0.098	0.000
NM_134197	Vmn1r230|V1re8|-|17 A3.2|17|protein-coding	0.000	0.000	0.000	0.000	0.000	0.000	0.000	0.000	0.000
NM_009247	Serpina1e|Dom5|PI5|Spi1-5|-|12 E|12|protein-coding	0.000	0.000	0.000	0.000	0.000	0.000	0.000	0.000	0.000
NM_026855	Arv1|1110067L22Rik|AI461928|AW121084|-|8 E2|8|protein-coding	2388	1688	2061	2033	1606	2008	1619	1684	1573
NM_001271676	Ifi47|47kDa|IRG-47|Ifggc1|Igrd|Iigp4|Iipg4|Irgd|RP23-54N20.3|11 B1.2|11|protein-coding	1413	1348	1537	1550	1676	1623	2442	2775	2420
NM_026177	Gpalpp1|1200011I18Rik|Kiaa1704|-|14|14 D2|protein-coding	2499	2509	2566	2702	2809	2633	2730	3162	2660
NR_045489	1700029N11Rik|-|RP23-416A5.2|13|13|ncRNA	0.000	0.000	0.000	0.000	0.000	0.000	0.000	0.000	0.000
NM_001013379	Zfp930|-|-|8 B3.3|8|protein-coding	1486	1685	1620	1445	1326	1466	1443	1725	1382
NM_008069	Gabrb1|AW061132|B230208N19Rik|Gabrb-1|-|5 C3.2|5 38.18 cM|protein-coding	0.002	0.001	0.002	0.001	0.002	0.001	0.001	0.002	0.001
NM_001271436	Haghl|1500017E18Rik|2810014I23Rik|C330022E15Rik|-|17 A3.3|17|protein-coding	10038	7429	6326	10595	11938	10757	9405	11361	12396
NR_033468	AU019990|-|RP23-391A14.1|2|2|ncRNA	0.002	0.000	0.000	0.000	0.000	0.008	0.002	0.004	0.000
NM_008839	Pik3ca|6330412C24Rik|caPI3K|p110|p110alpha|-|3 B|3 15.7 cM|protein-coding	4423	4021	3943	4638	4853	4978	4732	4914	4142
NM_009022	Aldh1a2|AV116159|Aldh1a7|Raldh1|Raldh2|-|9 D|9 39.85 cM|protein-coding	0.001	0.002	0.006	0.002	0.004	0.000	0.005	0.007	0.007
NM_175309	Upk3b|AI447729|AI957187|P35|PMS2L14|UpIIIb|-|5 G2|5|protein-coding	0.000	0.000	0.000	0.000	0.000	0.000	0.000	0.000	0.000
NM_173394	Ticam2|B430113A10|TICAM-2|TRAM|Tirp|Trif|-|18 C|18|protein-coding	1009	1059	0.940	0.692	0.741	0.846	0.811	0.872	0.815
NR_045334	B930092H01Rik|-|-|9 B|9|ncRNA	0.033	0.025	0.047	0.048	0.030	0.033	0.029	0.031	0.037
NM_172297	Ccdc9|2600011L02Rik|-|7 A2|7|protein-coding	14478	13569	13673	14249	12654	13710	10229	10240	13557
NM_008168	Grik5|GluK5|GluRgamma2|KA2|-|7 A3|7 13.73 cM|protein-coding	0.045	0.027	0.033	0.042	0.079	0.061	0.069	0.065	0.057
NM_009271	Src|AW259666|pp60c-src|RP23-169M4.1|2 H1|2 78.35 cM|protein-coding	0.398	0.301	0.307	0.114	0.066	0.068	0.086	0.113	0.087
NR_040745	B230312C02Rik|-|RP24-499M12.1|2 H4|2|ncRNA	4904	3926	3386	8469	8428	9101	7937	7615	7364
NM_181415	Atrnl1|AI504415|AW555641|Alp|Atrnl|Atrnlp|-|19 D2|19|protein-coding	0.000	0.000	0.000	0.001	0.001	0.000	0.001	0.001	0.000
NR_037236	Mir3075|mmu-mir-3075|-|14|14 15.06 cM|ncRNA	0.000	0.000	0.000	0.000	0.000	0.000	0.000	0.000	0.000
NM_146728	Olfr781|MOR114-6|-|10 D3|10|protein-coding	0.000	0.000	0.000	0.000	0.000	0.000	0.000	0.000	0.000
NM_133816	Sh3bp4|AI594717|AW227605|BOG25|-|1 D|1|protein-coding	0.001	0.000	0.000	0.005	0.000	0.002	0.000	0.002	0.002
NM_001013024	Usp13|2700071E21Rik|AI848077|ISOT3|IsoT-3|-|3 A3|3|protein-coding	0.033	0.038	0.039	0.039	0.036	0.032	0.025	0.026	0.039
NM_001099346	Gm11937|-|RP23-272C1.10-001|11 D|11|protein-coding	0.000	0.000	0.000	0.000	0.000	0.000	0.000	0.000	0.000
NM_207110	Rnf216|2810055G22Rik|AI647468|AU019462|C86502|F830018F18Rik|TRIAD3|UIP83|Ubce7ip1|-|5 G2|5|protein-coding	1009	0.943	0.976	1009	0.984	1006	1005	1039	0.967
NR_037237	Mir3076|mmu-mir-3076|-|14|14 18.81 cM|ncRNA	26703	43158	37827	37758	42980	38155	29327	26054	41142
NM_172815	Rspo2|2610028F08Rik|AA673245|D430027K22|ftls|-|15 B3.1-B3.2|15 16.73 cM|protein-coding	0.000	0.000	0.001	0.000	0.000	0.003	0.000	0.000	0.000
NM_020011	Sphk2|C76851|-|7 B4|7|protein-coding	12190	9063	9325	9623	9634	9161	8499	9049	8676
NM_027355	Rnf168|3110001H15Rik|-|16 B2|16|protein-coding	3402	3015	2941	2880	3347	3368	3345	3258	3156
NM_011973	Mok|RAGE1|Rage|Stk30|-|12 F1|12|protein-coding	0.053	0.030	0.045	0.126	0.140	0.153	0.067	0.078	0.034
NM_033568	Snf8|D11Moh34|RP23-235J5.2|11 D|11 59.24 cM|protein-coding	3539	3738	3860	3802	4037	4202	3652	3477	3808
NM_001101472	Serpina3j|AI506554|EG238395|Gm4931|-|12 E|12|protein-coding	0.000	0.000	0.000	0.000	0.000	0.000	0.000	0.000	0.000
NM_007492	Arx|-|RP23-53K18.1|X C3|X 41.05 cM|protein-coding	0.000	0.000	0.000	0.000	0.000	0.000	0.000	0.000	0.000
NM_016754	Mylpf|2410014J02Rik|MLC-2|Mlc2|-|7 F3|7|protein-coding	0.392	0.422	0.111	0.624	0.390	0.630	0.554	0.359	0.426
NR_044985	2210039B01Rik|-|-|12 C3|12|ncRNA	0.000	0.000	0.000	0.000	0.000	0.000	0.000	0.000	0.000
NM_028808	P2ry13|2010001L06Rik|GPCR1|GPR94|Gpr86|P2Y13|P2yr13|SP174|-|3 D|3|protein-coding	0.000	0.000	0.050	0.000	0.000	0.000	0.331	0.546	0.191
NM_019911	Tdo2|AA407491|TDO|TO|chky|-|3 E3|3|protein-coding	0.010	0.000	0.000	0.000	0.017	0.000	0.007	0.006	0.000
NM_028753	Pop7|0610037N12Rik|AI852017|Rpp20|-|5 G2|5|protein-coding	41022	37009	41179	37832	40682	34677	34955	30084	38798
NM_028389	Tmem219|1110032O16Rik|2900045G02Rik|IGFBP-3R|-|7|7 F4|protein-coding	3360	2968	2850	4006	3661	3769	3710	4095	3848
NM_025760	Ptplad2|4933428I03Rik|HACD4|-|4 C4|4|protein-coding	0.057	0.082	0.057	0.343	0.298	0.303	0.342	0.517	0.439
NM_009290	Wnt8a|Stra11|Wnt-8A|Wnt-8D|Wnt8d|-|18|18 B3|protein-coding	0.000	0.000	0.000	0.000	0.000	0.000	0.000	0.000	0.000
NM_019461	Usp27x|Sfc11|Usp27|RP23-207H18.1|X A1.1|X 3.31 cM|protein-coding	4405	3538	3353	1719	1612	1868	1526	1572	1102
NM_011464	Spint2|AL024025|C76321|HAI-2|-|7 B1|7|protein-coding	0.007	0.000	0.017	0.011	0.006	0.005	0.000	0.004	0.000
NM_009604	Chrng|Achr-3|Acrg|-|1 D|1 44.07 cM|protein-coding	0.015	0.000	0.000	0.000	0.000	0.000	0.000	0.016	0.000
NM_146696	Olfr1477|MOR202-10|-|19 C1|19|protein-coding	0.000	0.000	0.000	0.000	0.000	0.000	0.000	0.000	0.000
NM_011397	Slc23a1|D18Ucla2|SVCT1|Slc23a2|YSPL3|-|18 B2|18 19.17 cM|protein-coding	3973	4180	4231	4875	5034	4826	5199	4452	4615
NM_009732	Avp|Vp|Vsp|RP23-100C5.5|2 F1|2 63.24 cM|protein-coding	0.000	0.076	0.000	0.000	0.000	0.000	0.000	0.000	0.000
NM_172859	Dzank1|2810039F03Rik|6330439K17Rik|6430408C01|AI851115|Ankrd64|RP23-70J9.3|2 G1|2|protein-coding	0.002	0.005	0.003	0.010	0.008	0.007	0.002	0.007	0.000
NM_146518	Olfr523|MOR104-4|-|7 F4|7|protein-coding	0.000	0.000	0.000	0.000	0.000	0.000	0.000	0.000	0.000
NM_027442	Ddo|5330420D20Rik|5730402C02Rik|AI467244|-|10 B1|10|protein-coding	0.000	0.000	0.000	0.000	0.000	0.000	0.000	0.000	0.000
NM_146232	Slc22a26|-|-|19 A|19|protein-coding	0.000	0.000	0.000	0.000	0.000	0.000	0.000	0.000	0.000
NM_001033445	Garem|C86169|Fam59a|Gm944|mKIAA4238|-|18 A2|18|protein-coding	0.002	0.005	0.003	0.002	0.002	0.002	0.004	0.004	0.002
NM_009994	Cyp1b1|CP1B|P4501b1|-|17 E3|17|protein-coding	0.000	0.000	0.000	0.000	0.000	0.000	0.000	0.012	0.000
NR_045065	4930556M19Rik|1700009D01Rik|C130022M03Rik|-|15 A1|15|ncRNA	0.144	0.116	0.142	0.267	0.388	0.327	0.338	0.329	0.195
NM_029843	1700109H08Rik|-|-|5 A1|5|protein-coding	7577	7911	6717	6959	5364	6241	5609	5570	5056
NM_023850	Chst1|2610008E20Rik|AW125896|C6ST|GST-1|Gst1|KSGAL6ST|RP23-165L23.5|2 D-E1|2|protein-coding	7809	4914	4958	13758	15536	14138	14613	14308	16176
NM_010254	Galr2|mGalR|RP23-184G6.1|11 E2|11 81.1 cM|protein-coding	0.029	0.189	0.099	0.232	0.149	0.047	0.330	0.448	0.095
NM_152811	Ugt2b1|1300012D20Rik|-|5 E1|5|protein-coding	0.000	0.000	0.000	0.000	0.000	0.000	0.000	0.000	0.000
NM_001145972	Gpr114|Gm1109|PGR27|-|8 D1|8|protein-coding	0.000	0.000	0.000	0.000	0.000	0.007	0.006	0.000	0.007
NM_001142741	Pcdh15|BB078305|ENSMUSG00000046980|Gm9815|Ush1f|av|nmf19|-|10 B5.3|10 37.43 cM|protein-coding	0.000	0.000	0.000	0.000	0.000	0.000	0.001	0.000	0.000
NM_001011808	Olfr198|MOR182-8|-|16 C1.3|16|protein-coding	0.000	0.000	0.000	0.000	0.000	0.000	0.000	0.000	0.000
NM_008224	Hcfc1|AW060991|HCF|HCF1|RP23-252M19.5|X C1|X 37.52 cM|protein-coding	19894	18477	19579	17221	15773	16504	17614	18545	17806
NM_016742	Cdc37|p50|p50Cdc37|-|9 A3|9|protein-coding	19346	21459	22439	19785	19504	18657	17552	17203	20994
NM_001101506	Tmem240|EG381582|Gm5151|-|4 E2|4|protein-coding	0.046	0.025	0.026	0.169	0.078	0.024	0.064	0.100	0.149
NM_153179	Pkhd1|AI118496|AI182499|FPC|Tigm1|-|1|1 A2-A5|protein-coding	0.000	0.000	0.000	0.001	0.001	0.001	0.001	0.001	0.001
NM_007782	Csf3r|Cd114|Csfgr|G-CSF-R|G-CSFR|RP23-140F18.1|4 D2.2|4 59.77 cM|protein-coding	0.814	0.947	0.696	1679	1637	1558	1728	2227	1652
NM_001161747	Palm|-|-|10 C1|10 39.72 cM|protein-coding	0.862	0.658	0.583	2410	2626	2466	2705	2700	2597
NM_146484	Olfr197|MOR183-3|-|16 C2|16|protein-coding	0.000	0.000	0.000	0.000	0.000	0.000	0.000	0.000	0.000
NR_046193	4930563M20Rik|-|-|8|8|ncRNA	0.000	0.000	0.000	0.000	0.000	0.000	0.000	0.000	0.000
NM_001033344	Dusp27|C130085G02Rik|Gm209|-|1 H2.3|1|protein-coding	0.009	0.010	0.005	0.014	0.025	0.014	0.008	0.019	0.014
NM_001085504	Gm436|-|RP23-139B20.4|4 E1|4|protein-coding	0.000	0.000	0.000	0.000	0.000	0.000	0.000	0.000	0.000
NM_010626	Kif7|-|-|7|7 D2|protein-coding	0.745	0.563	0.573	0.519	0.584	0.595	0.376	0.466	0.391
NM_139304	Gatad2b|AL118180|C430014D17Rik|P66beta|mKIAA1150|-|3 F1|3|protein-coding	4040	3428	3533	3585	3325	3384	3745	4108	3816
NM_133973	Cog4|AW554810|D8Ertd515e|-|8 E1|8 57.76 cM|protein-coding	1951	1659	1652	1459	1305	1494	1513	1768	1703
NM_029548	Rph3al|Gm1753|Noc2|RP23-78H4.4|11|11 B4|protein-coding	0.002	0.000	0.000	0.016	0.004	0.011	0.002	0.005	0.000
NR_028574	Snhg8|1110065M07Rik|2010109N14Rik|-|3 G3|3|ncRNA	18197	18224	16321	14563	15221	15254	13400	13112	14570
NM_145077	Ucn2|Ucn II|Ucn-2|ucn-II|-|9 F2|9|protein-coding	0.700	0.565	0.000	0.417	0.447	0.422	0.123	0.384	0.143
NM_026268	Dusp6|1300019I03Rik|MKP-3|MKP3|PYST1|-|10|10 C3|protein-coding	23269	21362	24110	29854	31178	30598	42726	41110	42119
NM_001037758	Btrc|Beta-Trcp1|E3RS-IkappaB|E3RSIkappaB|FWD1|Fbw1a|HOS|Slimb|b-TrCP|beta-TrCP|-|19|19 D1|protein-coding	0.239	0.229	0.214	0.195	0.224	0.197	0.213	0.237	0.182
NM_001111029	Zfp661|2810405K07Rik|A1-5|Znf2|RP23-105O13.6|2 F1|2|protein-coding	1254	1207	1025	0.838	0.848	0.800	0.838	0.967	0.703
NM_019405	Cetn2|1110034A02Rik|AI326150|Calt|caltractin|RP23-307G22.3|X B|X 37.29 cM|protein-coding	12875	14445	14570	13664	14639	13543	13862	12625	13146
NR_104379	Fbxl4|AI836810|FBL4|FBL5|RP23-381K3.1|4 A3|4|protein-coding	0.412	0.299	0.307	0.475	0.528	0.581	0.480	0.537	0.423
NM_153795	Fermt3|C79673|Kindlin3|-|19 A|19|protein-coding	12810	13456	13841	11764	11687	11215	11762	11574	12677
NM_008124	Gjb1|AI118175|Cnx32|Cx32|Gjb-1|RP23-440J15.5|X D-F4|X 44.06 cM|protein-coding	0.000	0.000	0.000	0.000	0.000	0.000	0.000	0.000	0.000
NM_011344	Sel1l|AW493766|Sel1h|mKIAA4137|-|12|12 E|protein-coding	6086	6191	6132	5768	5747	5734	6195	6112	5912
NM_001123382	Il1r1|CD121a|CD121b|IL-iR|Il1r-1|-|1 B|1 18.81 cM|protein-coding	0.004	0.000	0.006	0.048	0.066	0.043	0.020	0.023	0.035
NR_040355	Znf41-ps|1700029I01Rik|-|4 E1|4|pseudo	0.000	0.000	0.000	0.000	0.000	0.000	0.000	0.000	0.000
NM_008699	Nkx2-3|Nkx-2.3|Nkx2.3|tinman|-|19 C3|19 36.67 cM|protein-coding	0.000	0.000	0.000	0.000	0.000	0.000	0.000	0.000	0.000
NM_025510	Adprm|2310004I24Rik|MDS006|RP23-67J22.7|11 B3|11|protein-coding	1948	1862	1847	1927	1903	2186	1862	2034	1957
NM_001252593	Cars|CA3|-|7 F5|7 88.25 cM|protein-coding	4094	4149	4124	3372	3153	3105	3478	3454	3645
NR_040481	1600019K03Rik|-|RP23-193B21.1|16|16|ncRNA	0.000	0.000	0.000	0.000	0.000	0.000	0.000	0.000	0.000
NM_146550	Olfr810|MOR113-4|-|10 D3|10|protein-coding	0.000	0.000	0.000	0.000	0.000	0.000	0.000	0.000	0.000
NM_001162905	Mdm1|Arrd2|Mdm-1|-|10 C1-C3|10 66.65 cM|protein-coding	2194	2126	2149	2482	2527	2709	2666	3005	2582
NM_178387	Spata18|1700067I02Rik|-|5 C3.3|5|protein-coding	0.000	0.000	0.000	0.000	0.000	0.000	0.004	0.000	0.000
NM_016776	Mybbp1a|AL024407|AU019902|P160|p160MBP|p67MBP|RP23-48A2.3|11 B4|11 44.29 cM|protein-coding	48985	52610	54573	48715	46897	47305	46535	42342	51208
NM_001033192	C78339|-|-|13 A5|13|protein-coding	1596	1335	1976	1247	1408	1305	1424	1537	1188
NR_040713	1110036E04Rik|-|-|9|9|ncRNA	0.000	0.000	0.000	0.000	0.000	0.000	0.000	0.000	0.000
NM_001081196	Hnrnpul2|1110031M08Rik|AI465155|Hnrpul2|-|19 A|19|protein-coding	19659	22341	22266	20506	21200	20931	17598	17258	21097
NM_027310	Meaf6|2310005N01Rik|2810036M01Rik|RP23-325M14.8|4|4 D1|protein-coding	1808	1675	1648	1941	1779	1899	1953	1895	1812
NM_025427	Rgcc|1190002H23Rik|Rgc-32|Rgc32|-|14 D3|14|protein-coding	0.177	0.110	0.162	0.270	0.243	0.142	0.134	0.224	0.166
NM_198418	Tdrd6|AB097085|Tdr2|-|17 B3|17|protein-coding	0.000	0.000	0.000	0.000	0.000	0.000	0.000	0.000	0.000
NM_001177468	Gm7325|EG653016|Esgp|-|17 B3|17|protein-coding	0.000	0.000	0.000	0.000	0.000	0.000	0.000	0.000	0.000
NM_173762	Cenpe|312kDa|AU019344|BC049989|C530022J18|CENP-E|Kif10|-|3 H2|3 62.55 cM|protein-coding	3115	3074	2972	2640	2632	2667	2483	2691	2356
NM_008698	Nipsnap1|-|RP23-64E17.1|11 A1|11|protein-coding	2227	2178	2100	2447	2592	2557	2576	2759	2616
NM_001174154	Pcdha4-g|-|-|-|protein-coding	0.111	0.099	0.100	0.091	0.089	0.091	0.096	0.095	0.082
NR_106031	Mir7064|mmu-mir-7064|-|-|ncRNA	10941	8038	8454	7911	3390	6395	4213	5459	6490
NM_026643	Cep57l1|2410017P07Rik|4930484D11Rik|AI607327|cep57R|-|10 B2|10|protein-coding	0.437	0.357	0.407	0.439	0.451	0.518	0.464	0.463	0.414
NM_001013381	Rsad1|B430319G23|BC056485|RP23-402D13.3|11 D|11|protein-coding	1014	0.752	0.980	0.932	1046	1062	0.591	0.766	0.911
NM_001172686	Olfr376|MOR135-12|RP23-213I10.5|11 B4|11|protein-coding	0.000	0.000	0.000	0.000	0.000	0.000	0.000	0.000	0.000
NM_001190449	Ddah2|1110003M04Rik|AU019324|AW413173|DDAH-2|DDAHII|Ddah|G6a|NG30|-|17 B1|17|protein-coding	4142	4155	3059	4181	3018	3765	3509	4202	3216
NM_001252097	Mettl20|4833442J19Rik|AI256744|RP23-355N5.5|6 G3|6|protein-coding	0.616	0.483	0.524	0.533	0.911	0.787	0.589	0.786	0.518
NM_001276355	Grin3a|6430537F04|A830097C19Rik|NMDAR-L|NR3A|mKIAA1973|mCG_120729|4 B1|4|protein-coding	0.011	0.008	0.006	0.007	0.013	0.014	0.009	0.015	0.014
NM_001013382	Lrrc52|4930413P14Rik|-|1 H2.3|1|protein-coding	0.004	0.000	0.000	0.000	0.000	0.000	0.000	0.000	0.000
NM_013632	Pnp|AL024301|AU015798|Np|Np-1|Np-2|Pnp1|-|14 B-C1|14 26.31 cM|protein-coding	5400	5870	5880	5487	5060	5128	6051	5622	6835
NR_033216	1700069L16Rik|1700096P12Rik|-|5 F|5|ncRNA	0.000	0.009	0.009	0.004	0.000	0.000	0.000	0.000	0.000
NR_102286	4933432K03Rik|1700001C18Rik|4930433G11Rik|AI428127|-|7 F2|7|ncRNA	0.000	0.000	0.000	0.000	0.000	0.000	0.000	0.000	0.000
NM_010317	Gng4|-|-|13 A1|13 5.29 cM|protein-coding	0.012	0.013	0.014	0.013	0.003	0.003	0.003	0.004	0.003
NM_001160178	Klhdc7b|EG546648|Gm306|-|15 E3|15|protein-coding	0.000	0.000	0.000	0.000	0.000	0.000	0.000	0.000	0.000
NM_001164682	Mpp4|Dlg6|-|1 C1.3|1|protein-coding	0.078	0.057	0.060	0.082	0.084	0.093	0.076	0.102	0.084
NR_106135	Mir7674|mmu-mir-7674|-|-|ncRNA	7058	6845	4800	4491	7218	4539	3987	4649	11515
NM_009914	Ccr3|CC-CKR3|CKR3|Cmkbr1l2|Cmkbr3|-|9 F|9 75.05 cM|protein-coding	0.009	0.015	0.000	0.014	0.015	0.000	0.013	0.010	0.000
NM_001081567	Mapk10|C230008H04Rik|JNK3|JNK3B1|JNK3B2|SAPK(beta)|Serk2|p493F12|p54bSAPK|-|5 E5|5|protein-coding	0.000	0.000	0.000	0.000	0.001	0.000	0.002	0.001	0.001
NM_009057	Slc50a1|MmSWEET1|Rag1ap1|Rga|-|3 F1|3 39.04 cM|protein-coding	20563	19478	21191	27020	28947	28454	29409	28277	29430
NM_177151	Vps13b|1810042B05Rik|2310042E16Rik|4732488H20|C330002D13Rik|C87206|Coh1|D230005K13|mKIAA0532|mKIAA5032|-|15 B3.1|15|protein-coding	0.323	0.312	0.301	0.254	0.246	0.251	0.309	0.325	0.264
NM_053068	Chrac1|2410152E03Rik|2810406L04Rik|YCL1|-|15|15 E1|protein-coding	13333	13517	13526	12962	13805	12829	12113	11042	12006
NM_173066	Ep400|1700020J09Rik|AU023439|mDomino|mKIAA1498|p400|-|5 F|5|protein-coding	1947	1757	1781	1596	1504	1524	1801	1924	1770
NM_008921	Prim1|AI324982|-|10 D3|10 76.39 cM|protein-coding	5872	6130	5664	5911	5930	5394	5481	4974	5542
NM_025957	Ceacam14|1600021E03Rik|1600025E09Rik|AV033953|-|7 A2|7|protein-coding	0.000	0.000	0.000	0.000	0.000	0.000	0.000	0.000	0.000
NM_007726	Cnr1|CB-R|CB1|CB1R|RP24-407G18.1|4 A5|4 16.28 cM|protein-coding	0.000	0.000	0.000	0.000	0.000	0.000	0.000	0.000	0.006
NM_007991	Fbl|AL022665|FIB|FLRN|RNU3IP1|-|7 A1|7|protein-coding	5350	5215	4657	6098	6439	6886	5140	4823	5174
NM_001190376	Camta2|Kiaa0909-hp|mKIAA0909|DN-183N8.19-006|11 B3|11 43.21 cM|protein-coding	3451	2808	2977	3944	3761	4038	4243	4004	3891
NM_001143790	Ctc1|1500010J02Rik|AAF-132|AAF132|RP23-19I2.2|11 B3|11|protein-coding	4750	3963	3806	4137	3852	3928	4268	4546	3958
NM_023167	Mrpl4|1110017G11Rik|MNCb-3848|9 A3|9|protein-coding	12670	12314	11708	11846	11224	10956	11893	11340	12336
NM_133705	Pycr2|1810018M05Rik|P5cr2|-|1|1 H5|protein-coding	28341	27558	28009	28110	28042	27188	25373	27583	29501
NM_021356	Gab1|AA408973|AW107238|-|8 C3|8|protein-coding	0.001	0.001	0.000	0.004	0.003	0.004	0.002	0.001	0.001
NM_001177380	Cypt15|1700085A12Rik|RP23-191F15.2|X A3.3|X|protein-coding	0.000	0.000	0.000	0.000	0.000	0.000	0.000	0.000	0.000
NM_153533	Tenc1|C1-ten|nep|nph|-|15 F3|15 57.29 cM|protein-coding	0.222	0.158	0.155	0.592	0.589	0.598	0.949	1146	0.905
NM_172880	Tmprss11e|A030012E10|AY787860|DESC1|TTSP|-|5 E1|5|protein-coding	0.000	0.000	0.000	0.000	0.000	0.000	0.003	0.000	0.000
NM_001004180	Fam222a|-|-|5 F|5|protein-coding	0.012	0.016	0.003	0.000	0.030	0.019	0.008	0.011	0.025
NM_027496	Ankrd33b|0610012A05Rik|3021401C12Rik|5730557B15Rik|-|15|15 B3.2|protein-coding	0.248	0.226	0.213	0.246	0.264	0.238	0.115	0.137	0.133
NM_146290	Olfr125|MOR218-8|-|17 B1|17|protein-coding	0.000	0.000	0.000	0.000	0.000	0.000	0.000	0.000	0.000
NR_103513	LOC101669761|-|-|16 B2|pseudo	2279	2505	1860	2030	2331	2785	1802	2902	2380
NM_001252444	Ppil2|0610009L05Rik|1700016N17Rik|4921520K19Rik|4930511F14Rik|AA589416|C130078A06Rik|-|16 A3|16|protein-coding	3353	3053	3042	3304	3219	3475	3048	2964	2845
NM_001033214	E330034G19Rik|AA415275|ZPAC|-|14 A3|14|protein-coding	0.000	0.000	0.000	0.000	0.000	0.000	0.000	0.012	0.000
NR_045185	1700123O12Rik|-|RP23-144K18.1|4 A1|4|ncRNA	0.001	0.001	0.002	0.001	0.001	0.001	0.001	0.002	0.001
NM_013927	Cngb3|CCNC2|CNG6|Cngbeta2|RP23-109G18.1|4 A3|4|protein-coding	0.003	0.001	0.000	0.000	0.003	0.001	0.002	0.001	0.000
NM_023143	C1ra|AI132558|C1r|mC1rA|-|6 F2|6|protein-coding	0.259	0.248	0.193	0.489	0.538	0.390	0.720	0.924	0.660
NM_025288	Stfa3|Stf3|-|16 B3|16 25.55 cM|protein-coding	0.000	0.000	0.031	0.029	0.000	0.058	0.025	0.020	0.029
NM_001011868	Olfr1178|MOR225-6P|RP23-195I21.1|2 D|2|protein-coding	0.000	0.000	0.000	0.000	0.000	0.000	0.000	0.000	0.000
NM_177574	Vps37d|Wbscr24|-|5 G2|5|protein-coding	0.082	0.026	0.000	0.104	0.167	0.367	0.415	0.233	0.213
NR_028363	AA465934|-|-|-|ncRNA	2473	2407	2532	2370	2488	2155	2608	2453	1895
NR_038299	Gm20871|-|-|Y|Y|pseudo	0.000	0.000	0.000	0.000	0.000	0.000	0.000	0.000	0.000
NM_145385	Mlf2|AI256856|AU018944|C77284|-|6 F2|6|protein-coding	32760	33932	35501	36234	35341	34428	33150	31198	37699
NR_040738	4930525D18Rik|-|-|9|9|ncRNA	0.007	0.000	0.000	0.000	0.000	0.000	0.000	0.000	0.000
NM_172666	Agps|5832437L22|9930035G10Rik|AW123847|Adaps|Adas|Adhaps|Adps|Aldhpsy|bs2|RP23-159H12.3|2 C3|2|protein-coding	1984	2164	2201	1810	1928	1874	2424	2477	2080
NM_028791	Cmtr1|1300018I05Rik|AI451264|Ftsjd2|MTr1|mKIAA0082|-|17 A3.3|17|protein-coding	4415	4059	4141	4588	4336	4248	4434	4689	4659
NM_023585	Ube2v2|1110021H13Rik|4632410D19Rik|5730524P06Rik|6820402M05|AI848315|C81524|MMS2|RP23-310H3.1|16 A1|16|protein-coding	0.362	0.370	0.386	0.323	0.346	0.343	0.420	0.481	0.367
NR_024208	Sycp1-ps1|Sycp1-rs|-|7 A3|7 9.31 cM|pseudo	0.056	0.045	0.191	0.089	0.192	0.181	0.397	0.123	0.000
NM_177224	Chd9|1810014J18Rik|9030205D12Rik|A330063D19Rik|AD013|PRIC320|mKIAA0308|-|8 C5|8|protein-coding	0.376	0.344	0.337	0.354	0.307	0.361	0.413	0.452	0.397
NM_001286713	Tsc2|Nafld|Tcs2|-|17 A3.3|17 12.41 cM|protein-coding	2760	2240	2223	2432	2269	2324	2273	2806	2327
NM_170593	Disp2|AI840597|B230210L08Rik|DispB|mKIAA1742|RP23-172B16.6|2 E5|2|protein-coding	0.000	0.000	0.000	0.000	0.000	0.000	0.000	0.000	0.009
NM_001081184	Focad|Kiaa1797|mKIAA1797|RP23-300P20.4|4 C4|4|protein-coding	0.231	0.192	0.189	0.192	0.179	0.173	0.206	0.224	0.202
NM_024271	1700016D06Rik|-|-|8 A1.1|8|protein-coding	0.004	0.000	0.000	0.000	0.000	0.000	0.000	0.000	0.000
NM_172932	Nlgn3|A230085M13Rik|HNL3|NL3|RP23-440J15.4|X D|X|protein-coding	0.067	0.064	0.054	0.044	0.027	0.013	0.033	0.056	0.084
NM_145465	Stk24|1810013H02Rik|C76483|MST-3|Mst3|STE20|-|14 E5|14 64.95 cM|protein-coding	1292	1384	1344	1241	1217	1254	1340	1427	1427
NM_001159606	Pum1|AA517475|Pumm|mKIAA0099|RP24-233L10.1|4 D2.2-D2.3|4|protein-coding	1585	1484	1672	1543	1450	1468	1574	1586	1502
NM_144519	Zfp639|6230400O18Rik|ANC-2H01|ZASC1|Znf639|-|3|3 B|protein-coding	6171	6382	6218	5819	5098	5660	5648	6351	5270
NR_106045	Mir7077|mmu-mir-7077|-|-|ncRNA	4689	7578	5314	7459	7991	7537	8828	6862	10199
NM_013864	Ndrg2|AI182517|AU040374|Ndr2|SYLD|-|14 C2|14|protein-coding	15551	13859	13562	18351	18662	18082	16199	16135	16804
NR_015528	BC029722|-|-|2 H1|2|ncRNA	40877	42602	49056	44676	44719	46198	38565	41016	43293
NM_009634	Adsl|Adl|Asl|-|15 E1|15 37.95 cM|protein-coding	7401	7660	7719	7136	6888	6885	6885	6507	7210
NM_173350	Osbpl9|2600011I06Rik|AU015843|Orp-9|RP23-188A12.2|4 C7|4|protein-coding	1857	1862	1867	2259	2310	2342	2153	2224	2264
NM_172265	Eif2b5|C81315|-|16 A3|16|protein-coding	15393	15091	15165	13250	13670	12827	12926	12572	12814
NM_147001	Olfr172|MOR184-2|-|16 C2|16|protein-coding	0.000	0.000	0.000	0.000	0.000	0.000	0.000	0.000	0.000
NM_133648	Slc12a6|9530023I19Rik|KCC3|gaxp|RP23-208E23.1|2 E3|2|protein-coding	2274	2163	2072	2443	2558	2636	2947	3041	2786
NM_027300	Spata3|1700011N12Rik|1700029H01Rik|4930424D10Rik|Mtsarg1|Tsarg1|-|1 C5|1|protein-coding	0.000	0.000	0.000	0.000	0.000	0.000	0.015	0.000	0.000
NM_001177438	Aldh3b2|AI848594|C130048D07Rik|-|19 A|19|protein-coding	0.009	0.000	0.000	0.000	0.000	0.000	0.000	0.000	0.000
NR_045736	4930597G03Rik|-|-|14|14|ncRNA	0.000	0.000	0.000	0.000	0.000	0.000	0.000	0.000	0.000
NM_146528	Olfr860|MOR146-2|-|9 A2-A5|9|protein-coding	0.000	0.000	0.000	0.000	0.000	0.000	0.000	0.000	0.000
NM_133250	Mutyh|5730495A01Rik|Mutyha|Mutyhalpha|Mutyhb|Mutyhbeta|Mutyhc|Myh|RP23-109A3.4|4|4 C7|protein-coding	1863	1524	1463	1500	1607	1383	1828	1610	1367
NM_011061	Padi4|Pad4|Pdi4|RP23-48K5.5|4 E1|4 72.34 cM|protein-coding	0.015	0.000	0.010	0.476	0.431	0.412	0.280	0.342	0.279
NM_001159505	Tnfsf13|2310026N09Rik|April|Tall2|Trdl1|RP23-422L16.1|11|11 B4|protein-coding	0.794	0.760	0.700	1450	0.651	1229	0.789	1000	0.767
NM_029137	Csmd2os|4930465A12Rik|RP23-472A8.1|4 D2.2|4|protein-coding	0.000	0.004	0.000	0.000	0.000	0.000	0.004	0.000	0.000
NM_012037	Vat1|VAT-1|RP23-328K2.5|11 D|11|protein-coding	32914	33377	35244	32720	32312	31818	28016	26601	30604
NM_001011829	Olfr761|MOR218-12|MOR218-5P|MOR218-6P|Olfr1552-ps1|-|17 B1|17|protein-coding	0.000	0.000	0.000	0.000	0.000	0.000	0.000	0.000	0.000
NR_024263	Klrb1f|A630024B12Rik|Nkr-p1f|Nkrp1-f|Nkrp1f|-|6 F3|6|protein-coding	0.000	0.000	0.000	0.000	0.000	0.000	0.000	0.000	0.000
NM_013753	Pald1|MMPAL|Pald|mKIAA1274|-|10 B4|10|protein-coding	0.540	0.434	0.454	0.783	0.808	0.736	1097	1247	1189
NM_025952	Magt1|2410001C15Rik|2610529C04Rik|2810482I07Rik|IAG2|IAP|RP23-186F4.1|X D|X|protein-coding	4798	5321	5080	4754	5086	4859	5410	5265	4934
NM_028479	Mrgbp|1600027N09Rik|AW060503|C80444|RP23-74K21.4|2 H4|2|protein-coding	9096	7547	8384	9904	9164	9618	8506	8254	9629
NM_008393	Irx3|AI894186|-|8 C5|8 44.55 cM|protein-coding	0.000	0.000	0.000	0.000	0.000	0.000	0.000	0.000	0.000
NM_021275	Kcna4|Kv1.4|RP23-417K1.1|2 E|2 56.12 cM|protein-coding	0.000	0.000	0.000	0.000	0.000	0.000	0.000	0.000	0.000
NM_001099674	1810022K09Rik|AI746582|AL023036|-|3 A1|3|protein-coding	2555	2905	2396	2635	3303	2889	3608	2553	2645
NR_027860	Gm9199|EG668489|-|14 D3|14|pseudo	0.408	0.659	0.231	0.433	0.927	0.109	0.288	0.299	0.555
NM_030226	9130019O22Rik|-|-|7 F3|7|protein-coding	0.803	0.750	0.576	0.482	0.547	0.602	0.453	0.470	0.437
NM_133879	Zbtb48|0610011D15Rik|AI327031|Hkr3|RP23-445E20.3|4 E2|4|protein-coding	4701	3422	3637	4691	4327	4544	4039	4503	4087
NM_008329	Ifi204|Ifi16|p204|-|1 H3|1 80.63 cM|protein-coding	0.392	0.519	0.394	0.404	0.327	0.358	0.485	0.465	0.429
NM_181394	Anapc13|1810004D07Rik|APC13|SWM1|-|9 F1|9|protein-coding	2423	2492	2359	2260	2477	2832	2130	1982	2641
NM_198176	Fastkd5|C78212|mKIAA1792|-|2 F1|2|protein-coding	3817	3460	3557	2847	2764	2781	2535	2766	2152
NM_024217	Cmtm3|9430096L06Rik|AI413895|BNAS2|Cklfsf3|-|8 D3|8|protein-coding	14567	15649	14862	13927	13319	13159	8504	8918	7868
NM_181548	Eras|HRAS2|HRasp|Ha-Ras2|ecat5|RP23-198C2.4|X A1.1|X|protein-coding	0.000	0.000	0.000	0.000	0.000	0.000	0.029	0.000	0.000
NM_001079876	Gas2l3|8430435B07Rik|Gm240|-|10 C2|10|protein-coding	2859	2818	2206	2060	2551	2466	2796	2895	2409
NR_045093	Gm9920|ENSMUSG00000053749|-|15 D1|15|ncRNA	0.128	0.155	0.087	0.061	0.065	0.062	0.127	0.084	0.094
NM_023529	Ms4a10|2010001N17Rik|-|19|19 B|protein-coding	0.000	0.011	0.000	0.000	0.000	0.000	0.000	0.000	0.000
NM_011059	Padi1|AV236283|Pdi1|RP23-48K5.2|4 E1|4 72.62 cM|protein-coding	0.000	0.000	0.000	0.000	0.000	0.004	0.004	0.000	0.000
NM_026458	Abca14|1700110B15Rik|4930539G24Rik|-|7 F2|7|protein-coding	0.001	0.000	0.001	0.000	0.000	0.001	0.000	0.000	0.001
NM_177622	Zfp595|A230042K10Rik|Rslcan23|-|13 B3|13|protein-coding	0.407	0.304	0.350	0.278	0.313	0.360	0.234	0.246	0.285
NM_023580	Epha1|5730453L17Rik|AL033318|Eph|Esk|-|6 B2.1|6|protein-coding	0.184	0.086	0.070	0.330	0.343	0.314	0.217	0.188	0.193
NM_001177633	Fam149b|AA536717|AI428773|Fam149b1|mKIAA0974|-|14 A3|14|protein-coding	1454	1310	1269	1358	1214	1324	1357	1309	1197
NM_175483	Snx33|E130307J07Rik|Sh3px3|-|9 B|9|protein-coding	1175	0.950	0.706	1197	1402	1411	1328	1582	1496
NR_029657	Mir106a|Mirn106a|-|X|X|ncRNA	0.000	0.000	0.000	0.000	0.000	0.000	0.000	0.000	0.000
NM_001039189	Fars2|Fars1|pheRS|-|13|13 A5|protein-coding	0.089	0.087	0.068	0.074	0.072	0.071	0.077	0.076	0.082
NM_008123	Gja8|Aey5|Cnx50|Cx50|Lop10|-|3 F2.1|3 42.03 cM|protein-coding	0.000	0.000	0.000	0.011	0.024	0.023	0.000	0.023	0.011
NM_007506	Atp5g1|-|RP23-235J5.12-003|11 D|11|protein-coding	3409	3755	4154	3840	3805	4171	2514	2252	3002
NM_026170	Ergic1|1200007D18Rik|maa-136|-|17|17 B1|protein-coding	1646	1613	1573	1913	1813	1873	1851	1845	1863
NM_021607	Ncstn|9430068N19Rik|AA727311|Aph2|D1Dau13e|Kiaa0253|Nct|mKIAA0253|-|1 H3|1 79.54 cM|protein-coding	10156	9763	9930	10682	10000	10206	10117	10086	10281
NM_028941	Cmip|4933407C03Rik|5830471E12Rik|AI314065|AI464126|-|8 E1|8|protein-coding	1455	1301	1468	1666	1560	1607	1495	1558	1570
NM_007668	Cdk5|AW048668|Crk6|-|5 A3-B1|5 11.73 cM|protein-coding	7299	6287	6584	8136	7955	7982	7947	7958	8155
NM_053173	Kifc5b|Hset|KNSL2|Kifc5a|-|17 A3.3|17|protein-coding	1758	1334	1182	1879	2032	1781	2011	1991	1964
NR_040679	2310034O05Rik|-|RP23-52N17.1|5|5|ncRNA	0.214	0.096	0.283	0.019	0.000	0.057	0.017	0.039	0.039
NM_011401	Slc2a3|AA408729|AL023014|AL024341|AU040424|C78366|Glut-3|Glut3|-|6 F2|6 57.82 cM|protein-coding	8602	8060	7900	5630	6152	5840	4866	5570	5143
NM_027568	Krtap31-1|4733401H21Rik|AI506529|RP23-212C14.9|11 D|11|protein-coding	0.000	0.000	0.000	0.000	0.000	0.000	0.000	0.000	0.000
NM_027011	Krt5|3300001P10Rik|AW146334|CK5|K5|Krt2-5|Tfip8|-|15 F2|15 56.98 cM|protein-coding	0.000	0.000	0.000	0.000	0.000	0.000	0.000	0.017	0.000
NM_009061	Rgs2|GOS8|AL592303.1|1 F|1 62.56 cM|protein-coding	16010	16554	14814	5325	5612	5440	5009	4713	4630
NM_134114	Sft2d1|5630401J11Rik|AA409698|mCG_8582|17 A1|17|protein-coding	3525	3775	2868	3357	3031	3195	2693	2787	3251
NM_009962	Ptgdr2|Crth2|Gpr44|Grp45|-|19 A|19|protein-coding	2584	2274	2197	2186	2676	2524	2518	2047	1948
NM_026652	Toporsl|4930547C10Rik|RP23-21G12.1|4 B2|4|protein-coding	0.000	0.000	0.009	0.000	0.000	0.000	0.000	0.000	0.000
NM_001034904	Gm5891|EG545929|ENSMUSG00000074313|-|7 A3|7|protein-coding	0.000	0.000	0.000	0.000	0.000	0.000	0.000	0.000	0.000
NM_001105181	Vmn2r68|EG620697|Vmn2r68-ps|-|7 D3|7|protein-coding	0.000	0.000	0.000	0.000	0.000	0.000	0.000	0.000	0.000
NM_001011779	Olfr286|EG629524|MOR286-2|-|15 F1|15|protein-coding	0.000	0.000	0.000	0.000	0.000	0.000	0.000	0.000	0.000
NM_001166706	Vmn1r55|Gm1422|Gm403|V1rd5|-|7 A1|7|protein-coding	0.000	0.000	0.000	0.000	0.000	0.000	0.000	0.000	0.000
NM_207246	Rasgrp3|BC066069|Gm327|-|17 E2|17|protein-coding	4918	5194	4823	5180	5399	5161	4487	4376	4330
NM_001164040	Ly6e|9804|Ly67|RIG-E|Sca-2|TSA-1|Tsa1|-|15 D3|15 34.29 cM|protein-coding	41930	51497	54659	59477	61419	58372	58126	53533	64685
NR_038079	Gm2447|100039832|A530017F20|-|3 C|3|ncRNA	0.000	0.000	0.000	0.000	0.000	0.000	0.000	0.000	0.000
NM_198620	Rundc3b|Gm440|-|5 A1|5|protein-coding	0.000	0.000	0.001	0.000	0.001	0.000	0.000	0.001	0.000
NR_030644	Mir582|Mirn582|mmu-mir-582|-|13|13|ncRNA	0.000	0.000	0.000	0.000	0.000	0.000	0.000	0.000	0.000
NM_009705	Arg2|AII|AU022422|-|12 C3|12|protein-coding	1455	1819	1540	0.480	0.421	0.491	0.509	0.587	0.537
NM_172974	Cops7b|D1Wsu66e|E130114M23|-|1 D|1 43.97 cM|protein-coding	3226	2698	2738	2426	2184	2241	2536	2640	2473
NM_019945	Mast1|9430008B02Rik|SAST|SAST170|-|8 C3|8 41.32 cM|protein-coding	1442	1098	1138	0.890	0.895	0.833	0.824	0.735	0.739
NM_011942	Lypla2|LysoII|RP23-161N17.9|4 D3|4|protein-coding	25082	24510	26461	28172	27109	26890	26025	25904	26963
NM_176963	Galm|A530057M15Rik|AU015645|AU020959|-|17 E3|17|protein-coding	0.108	0.103	0.096	0.307	0.298	0.271	0.183	0.212	0.154
NM_001166024	Arfgap2|2310032E02Rik|Zfp289|RP23-42N14.2|2 E1|2|protein-coding	7556	7122	7733	6032	5745	6061	5708	5730	6082
NM_177719	Morc2b|4932411A10Rik|Tce6|-|17 B1|17|protein-coding	0.086	0.035	0.036	0.034	0.073	0.034	0.030	0.023	0.035
NM_146425	Olfr470|MOR204-22|-|7 E3|7|protein-coding	0.000	0.000	0.000	0.000	0.000	0.000	0.000	0.000	0.000
NM_025271	Actl7b|Tact1|RP23-48F4.1|4 B3|4 27.0 cM|protein-coding	0.247	0.100	0.000	0.000	0.105	0.000	0.000	0.203	0.101
NM_001286158	Mllt3|2210011H10Rik|2610012I03Rik|3830408D16Rik|Af9|D4Ertd321e|RP23-440D4.1|4 C4|4 41.06 cM|protein-coding	0.572	0.540	0.466	0.853	0.857	0.843	0.835	0.813	0.938
NM_008138	Gnai2|C76432|Galphai2|Gia|Gnai-2|-|9 F1|9 58.43 cM|protein-coding	13725	15685	16721	15484	16117	15640	15510	13964	18148
NM_001081314	C2cd4b|3300001A09Rik|Fam148b|-|9|9 D|protein-coding	0.000	0.000	0.000	0.000	0.000	0.000	0.000	0.000	0.000
NM_001285831	Far1|2600011M19Rik|2900034E22Rik|3732409C05Rik|AI850429|Mlstd2|-|7|7 F2|protein-coding	3823	4158	4339	3407	3545	3485	4181	4306	3934
NR_015348	Hoxa11os|Hoxa11as|Hoxa11s|-|6 B3|6 25.4 cM|ncRNA	0.000	0.000	0.000	0.000	0.000	0.000	0.000	0.000	0.000
NM_198095	Bst2|2310015I10Rik|Bst-2|C87040|CD317|DAMP-1|GREG|-|8 B3.3|8|protein-coding	14197	15906	16074	23505	23256	20473	18802	19487	24960
NM_145474	Cyp2d34|-|-|15 E1|15|protein-coding	0.000	0.000	0.000	0.000	0.000	0.000	0.000	0.000	0.000
NM_153513	BC028528|L259|-|3 F2.1|3|protein-coding	2101	2420	2310	3182	3323	3276	3091	2776	2976
NM_175674	Vmn2r7|4933425M15Rik|-|3 E1|3|protein-coding	0.000	0.000	0.000	0.000	0.000	0.000	0.000	0.000	0.000
NM_001163358	Dppa1|C77727|RP23-248K2.1|11 B1.1|11|protein-coding	0.000	0.000	0.000	0.000	0.000	0.000	0.006	0.000	0.000
NM_010154	Erbb4|Her4|c-erbB-4|AC167658.1|1 C3|1 33.8 cM|protein-coding	0.000	0.000	0.000	0.000	0.000	0.000	0.000	0.000	0.000
NM_011980	Zfp146|OZF|Znf146|-|7 B1|7|protein-coding	11671	11639	12910	10781	10457	10745	9964	10335	9520
NR_029732	Mirlet7f-2|Mirlet7f2|Mirnlet7f2|-|X|X|ncRNA	0.000	0.000	0.000	0.000	0.000	0.000	0.000	0.000	0.000
NM_175121	Slc38a2|5033402L14Rik|AI316867|ATA2|SAT2|mKIAA1382|-|15 F1|15|protein-coding	35327	42521	41978	34011	36691	35809	39530	36701	38743
NM_010482	Htr1b|-|-|9 E1|9 44.61 cM|protein-coding	6866	4512	4361	4921	7587	7641	8737	9359	6401
NM_177801	Spata32|4933400C05Rik|VAD1.2|RP23-341C5.4|11 E1|11|protein-coding	0.034	0.069	0.029	0.041	0.058	0.109	0.000	0.009	0.028
NM_001243063	Nr1i3|AA209988|AI551208|CAR|CAR-beta|Care2|ESTM32|MB67|-|1 H3|1 79.21 cM|protein-coding	1239	1364	0.977	1714	1775	1732	1217	1636	1230
NM_008605	Mmp12|AV378681|Mmel|-|9 A1|9 2.46 cM|protein-coding	0.194	0.238	0.227	0.170	0.080	0.054	0.057	0.037	0.055
NR_030561	Mir465b-2|Mirn465b-2|-|X|X|ncRNA	0.000	0.000	0.000	0.000	0.000	0.000	0.000	0.000	0.000
NM_026955	Vstm5|2200002K05Rik|-|9|9 A3|protein-coding	0.000	0.000	0.000	0.000	0.000	0.000	0.000	0.000	0.000
NM_001199293	Tex14|C85585|RP23-459P8.1|11 C|11|protein-coding	0.021	0.013	0.017	0.020	0.014	0.015	0.014	0.022	0.024
NM_080641	Bhlhe23|A930001L02Rik|BETA4|Bhlhb4|RP23-359C15.1|2 H3-H4|2 103.34 cM|protein-coding	0.000	0.000	0.000	0.000	0.000	0.000	0.000	0.000	0.000
NM_027740	Poc1b|4933430F16Rik|Wdr51b|-|10|10 C3|protein-coding	1182	1199	1153	1049	1002	1036	1123	1149	0.953
NM_001145920	Runx2|AML3|Cbf|Cbfa-1|Cbfa1|LS3|Osf2|PEBP2aA|Pebp2a1|Pebpa2a|-|17 B3|17 21.33 cM|protein-coding	0.091	0.094	0.084	0.170	0.168	0.178	0.176	0.203	0.192
NR_030681	Gm4598|-|mCG_147824|7 A3|7|ncRNA	0.723	0.312	0.328	0.460	0.740	0.930	0.477	0.423	0.472
NM_026724	Rpl34|1100001I22Rik|-|3 G3|3|protein-coding	16034	18257	17040	15232	15129	15473	13134	13248	15215
NM_008262	Onecut1|D9Ertd423e|HNF-6|Hfh12|Hnf6|Hnf6b|OC-1|Oc1|-|9 D|9 41.93 cM|protein-coding	0.000	0.000	0.000	0.000	0.000	0.000	0.000	0.000	0.000
NM_011585	Tia1|2310050N03Rik|AI256674|TIA-1|mTIA-1|-|6|6 D2|protein-coding	2048	1895	1922	1775	2141	2097	2278	2337	1996
NM_026642	Trmt12|4632406N01Rik|AI449275|Tyw2|-|15 D1|15|protein-coding	2415	1849	2052	1449	2635	2145	2004	2348	1935
NM_177567	BC049762|4930503F14|RP23-9N7.2|11 B1.3|11|protein-coding	0.000	0.015	0.000	0.045	0.016	0.015	0.053	0.021	0.000
NM_146523	Olfr850|MOR147-2|-|9 A2-A5|9|protein-coding	0.000	0.000	0.000	0.000	0.000	0.000	0.000	0.000	0.000
NR_035480	Mir1955|mmu-mir-1955|-|2|2 50.81 cM|ncRNA	0.000	0.000	0.000	0.000	0.000	0.000	0.000	0.000	0.000
NM_001286345	Pard6a|0710008C04Rik|2610010A15Rik|PAR-6A|PAR6alpha|Par-6|Par6|Par6c|TAX40|Tip-40|-|8|8 D2|protein-coding	5213	3983	4028	3995	5007	3885	4684	6450	5180
NM_011176	St14|Epithin|MT-SP1|Prss14|Tmprss14|mCAP3|matriptase|-|9 A4|9 16.61 cM|protein-coding	2173	2151	2049	1115	1229	1185	3135	3458	3427
NM_001081155	Rap1gap|1300019I11Rik|2310004O14Rik|AI427470|ARPP-90|Rap1GAP1|Rap1ga1|RP23-277N22.1|4 D3|4 70.02 cM|protein-coding	0.016	0.026	0.006	0.439	0.365	0.412	0.310	0.323	0.308
NM_145417	Rnpep|-|-|1 E4|1|protein-coding	7252	7462	7424	7188	7247	6658	7369	7067	7425
NM_178698	Pigv|B330013B03|D430024F16Rik|RP23-463N9.2|4 D3|4|protein-coding	2449	2055	2373	2109	1941	1993	1773	1935	1858
NM_145968	Tagap|2610315E15Rik|-|17 A1|17|protein-coding	3345	3069	2726	2613	2783	2657	2820	2883	2488
NM_001199306	2810007J24Rik|-|-|7 A1|7|protein-coding	0.000	0.000	0.000	0.005	0.000	0.000	0.004	0.003	0.000
NM_145217	Diras1|Di-Ras1|Gbts1|RIG|-|10 C1|10|protein-coding	0.000	0.000	0.000	0.024	0.000	0.000	0.000	0.000	0.025
NM_001163310	Rit1|RIBB|ROC1|Rit|-|3 F1|3|protein-coding	2097	1754	1824	1726	1902	1883	1733	1929	1720
NM_153743	Dnmt3a|MmuIIIA|-|12|12 A2-A3|protein-coding	11606	10813	11176	8784	8030	8399	7274	7707	7492
NM_177591	Igsf1|5330413N23|5530402E03|AI747649|InhBP/p120|mKIAA0364|RP23-52F6.4|X A5|X|protein-coding	0.000	0.000	0.000	0.000	0.000	0.000	0.000	0.000	0.000
NM_001114097	Smarcc2|5930405J04Rik|-|10 D3|10|protein-coding	6111	5551	5506	5238	5222	5230	5441	5810	5460
NM_009714	Asgr1|ASGPR1|Asgr|Asgr-1|HL-1|RP23-172M21.2|11 B3|11 42.98 cM|protein-coding	0.000	0.000	0.000	0.000	0.042	0.000	0.000	0.000	0.000
NM_009858	Cd8b1|Cd8b|Ly-3|Ly-C|Lyt-3|-|6 C1|6 32.14 cM|protein-coding	0.000	0.000	0.000	0.000	0.000	0.010	0.000	0.000	0.000
NM_146659	Olfr1136|MOR177-3|RP23-463G15.14-001|2 E1|2|protein-coding	0.000	0.000	0.000	0.000	0.000	0.000	0.000	0.000	0.000
NM_025272	Atp6v0e|Atp6k|Atp6v0e1|M9.2|-|17 A3.3|17|protein-coding	3753	4460	4556	4354	4324	4363	3801	3574	4188
NM_001033242	Cln5|A730075N08Rik|-|14 E2.3|14 51.71 cM|protein-coding	17023	17611	17219	20770	22091	21274	22505	21978	22322
NM_001081178	Gpr116|8430401C09Rik|9330185D23|AI528491|mKIAA0758|-|17 B3|17|protein-coding	0.000	0.002	0.002	0.000	0.000	0.002	0.004	0.001	0.002
NM_025736	Emc2|4921531G14Rik|AV060620|AW209495|Ttc35|-|15 B3.2|15|protein-coding	0.918	1002	1010	0.862	0.894	0.971	0.851	0.783	0.862
NR_028536	Snord93|Gm22397|MBII-336|-|5|5|snoRNA	5968	6430	10144	6329	3390	6395	14045	8734	0.000
NM_001101445	Cyp4f17|EG208285|-|17 B1|17|protein-coding	0.117	0.107	0.106	0.106	0.140	0.163	0.187	0.158	0.127
NM_001105071	Vmn2r39|EG545909|-|7 A1|7|protein-coding	0.000	0.000	0.000	0.000	0.000	0.000	0.000	0.000	0.000
NR_105966	Mir7000|mmu-mir-7000|-|-|ncRNA	0.000	0.000	0.000	0.000	0.000	0.000	0.000	0.000	0.000
NM_024479	Wbscr27|AW492986|BC002286|-|5 G2|5|protein-coding	0.188	0.124	0.116	0.624	0.451	0.466	0.241	0.328	0.195
NM_001159498	Ppm1b|PP2CB|-|17 E4-E5|17 55.13 cM|protein-coding	0.920	0.895	0.781	0.772	0.830	0.865	1044	0.995	0.952
NM_145851	Cables2|ik3-2|RP23-16P3.5|2 H4|2|protein-coding	2815	2417	2362	2341	2518	2423	2509	2787	2219
NM_001164108	Ripk3|2610528K09Rik|AW107945|Rip3|-|14|14 C1|protein-coding	22550	22564	21343	23686	22247	21094	22689	23285	24513
NR_002881	Defa-ps13|Defb54-ps|OTTMUSG00000020671|-|8 A1.3|8|pseudo	0.000	0.000	0.000	0.000	0.000	0.000	0.000	0.000	0.000
NM_001166718	Vmn1r173|EG545934|Gm5892|Gm59|-|7 A3|7|protein-coding	0.000	0.000	0.000	0.000	0.000	0.000	0.000	0.000	0.000
NM_001013026	Ttf2|4632434F22Rik|8030447N19|AV218430|DN-358O3.2|3 F2.2|3|protein-coding	4325	3954	3908	3485	3792	3773	4225	4329	4191
NM_022420	Gprc5b|AW125761|Raig2|-|7 F3|7|protein-coding	0.004	0.000	0.000	0.000	0.006	0.000	0.000	0.000	0.006
NM_001040611	Peg10|AA407948|Edr|HB-1|MEF3L|Mar2|Mart2|MyEF-3|-|6 A1|6 1.81 cM|protein-coding	0.000	0.000	0.000	0.011	0.000	0.000	0.000	0.000	0.000
NM_201370	Wee2|Gm1065|Wee1B|-|6 B1|6|protein-coding	0.004	0.012	0.000	0.006	0.006	0.000	0.005	0.008	0.000
NM_172803	Dock4|5330406C03|6330411N01Rik|AF263288|C030023J22|mKIAA0716|-|12 B1|12 18.06 cM|protein-coding	0.207	0.207	0.196	0.215	0.223	0.246	0.303	0.330	0.264
NM_001017362	Arid3c|OTTMUSG00000006683|RP23-167I12.5|4 A5|4|protein-coding	0.000	0.000	0.000	0.019	0.061	0.000	0.000	0.013	0.020
NM_175104	Fam53c|2810012G03Rik|Gm21179|-|18 B1|18|protein-coding	10848	10514	10387	7827	7090	7777	7272	7749	7296
NM_001122766	Sirt2|5730427M03Rik|SIR2L2|Sir2l|-|7|7 B1-2|protein-coding	4054	3699	3375	4302	4023	4007	3305	3310	3330
NM_001243261	D630033O11Rik|Gm588|-|9 A5.1|9|protein-coding	0.000	0.000	0.000	0.000	0.000	0.000	0.006	0.000	0.000
NM_146913	Olfr1348|MOR103-9|-|7 A1|7|protein-coding	0.000	0.000	0.000	0.000	0.000	0.000	0.000	0.000	0.000
NM_001195244	Pet100|2900053A13Rik|-|8|8|protein-coding	4761	4480	4490	4773	6169	5137	5065	4474	5001
NR_038156	2610020C07Rik|-|-|16|16|ncRNA	7615	8622	8723	9505	10156	9887	8911	8697	8237
NR_105807	Mir130c|mmu-mir-130c|-|-|ncRNA	12967	26197	27553	17189	16574	17370	13732	14233	15865
NM_175531	Mrgprb2|4833406I20Rik|Mgrg14|-|7 B4|7|protein-coding	0.000	0.000	0.000	0.000	0.000	0.000	0.000	0.000	0.000
NM_029863	9230110F15Rik|Pate-A|mANLP3|-|9 A4|9|protein-coding	0.000	0.000	0.000	0.000	0.000	0.000	0.000	0.000	0.000
NR_033523	Gm11517|OTTMUSG00000001634|-|11 D|11|pseudo	0.558	0.501	0.158	0.740	0.423	0.399	0.569	0.374	0.354
NM_020588	Tmem183a|1300007B12Rik|1700020N19Rik|Tmem183|MNCb-2755|1 E4|1|protein-coding	8129	7828	7981	7626	7298	7574	7158	7395	6681
NM_001011816	Olfr1181|MOR225-9P|RP23-209L8.2|2 D|2|protein-coding	0.000	0.000	0.000	0.000	0.000	0.000	0.000	0.000	0.000
NM_007968	Ewsr1|Ews|Ewsh|RP23-338J18.1|11|11 A1-A3|protein-coding	9089	10566	9939	10523	10020	10643	10013	9261	10150
NM_133204	Zscan5b|Zfg1|Zfp371|-|7 A1|7|protein-coding	0.000	0.000	0.000	0.000	0.000	0.000	0.000	0.000	0.000
NM_022417	Itm2c|3110038L02Rik|BRI3|Bricd2c|E25|E25C|ITM3|-|1 C5|1|protein-coding	7588	7229	7299	9009	9809	8846	10113	9893	10688
NM_207545	Vmn1r179|V1rd17|-|7 A3|7|protein-coding	0.000	0.000	0.000	0.000	0.000	0.000	0.000	0.000	0.000
NM_009793	Camk4|A430110E23Rik|AI666733|CaMKIV|CaMKIV/Gr|D18Bwg0362e|-|18 B1|18 18.15 cM|protein-coding	0.005	0.008	0.009	0.008	0.008	0.008	0.010	0.010	0.006
NM_146662	Olfr365|MOR138-1|RP23-29O14.6|2 C1|2|protein-coding	0.000	0.000	0.000	0.000	0.000	0.000	0.000	0.000	0.000
NM_001011830	Olfr119|MOR263-7|-|17 B1|17|protein-coding	0.000	0.000	0.000	0.000	0.000	0.000	0.000	0.000	0.000
NM_181682	Dsg1b|Dsg5|-|18 A2|18 11.32 cM|protein-coding	0.000	0.000	0.000	0.000	0.000	0.000	0.000	0.000	0.000
NR_027973	5730522E02Rik|-|RP23-306I3.1|11 A3.2-A3.3|11|ncRNA	0.000	0.000	0.000	0.001	0.000	0.001	0.001	0.000	0.000
NM_001243044	Ap1b1|Adtb1|b2b1660Clo|RP23-64E17.3|11|11 A2|protein-coding	2721	2323	2395	2343	2436	2328	2972	3021	2791
NM_029430	Ttc23l|4930401A09Rik|-|15|15 A2|protein-coding	0.002	0.003	0.000	0.000	0.000	0.000	0.000	0.000	0.003
NM_145825	Cetn4|-|DN-452A22.2|3 B|3|protein-coding	0.688	0.556	0.662	2187	2109	2763	2589	2189	2243
NM_007603	Capn6|-|RP23-462G16.1|X F2|X|protein-coding	0.003	0.000	0.000	0.000	0.000	0.000	0.000	0.000	0.000
NM_018808	Dnajb1|0610007I11Rik|HSPF1|Hsp40|-|8|8 C3|protein-coding	39255	37984	37476	52175	49335	46761	53110	50305	53469
NM_001162919	Pgbd1|4921509E05Rik|-|13 A3.1|13|protein-coding	0.005	0.000	0.000	0.000	0.008	0.000	0.006	0.000	0.007
NR_015545	4930481A15Rik|-|-|19 A|19|ncRNA	0.311	0.282	0.288	0.208	0.307	0.263	0.231	0.282	0.249
NM_007913	Egr1|A530045N19Rik|ETR103|Egr-1|Krox-1|Krox-24|Krox24|NGF1-A|NGFI-A|NGFIA|TIS8|Zenk|Zfp-6|Zif268|egr|-|18 C/D|18 18.76 cM|protein-coding	110661	126066	106162	160663	184259	175863	166778	150224	180228
NM_178206	Hist1h3h|H3-291|-|13 A2-A3|13|protein-coding	0.000	0.581	0.611	0.000	0.306	0.578	0.000	0.592	0.293
NR_029716	Mir30c-1|Mirn30c|Mirn30c-1|-|4|4|ncRNA	0.995	1608	1691	0.000	0.000	0.000	0.000	0.000	0.000
NM_001163819	Fance|2810451D06Rik|AI415634|AW209126|RP24-68J3.2|17 A3.3|17|protein-coding	3241	2765	2167	2444	2619	2740	2520	2607	2857
NM_001161458	Cbfb|AI893578|PEA2|PEBP2b|Pebp2|Pebpb2|-|8 D3|8 53.04 cM|protein-coding	4873	5989	6179	5159	4956	5067	5739	5310	5176
NM_177585	Iqcj|D230050A05|EG208426|-|3 E1|3|protein-coding	0.001	0.000	0.000	0.000	0.001	0.000	0.001	0.002	0.000
NM_001113364	Tbc1d14|2810413P16Rik|AU043625|C86258|D5Ertd110e|mKIAA1322|-|5 B3|5 19.15 cM|protein-coding	2277	1898	1852	3671	3914	3699	3672	3587	3618
NM_001081200	Crnn|Gm1015|-|3 F2.1|3|protein-coding	0.000	0.000	0.000	0.000	0.000	0.000	0.000	0.000	0.000
NM_024439	Vimp|1500011E07Rik|C78786|H-4|H-47|H4|H47|Sels|-|7 C|7 35.49 cM|protein-coding	9878	11049	10980	9947	10489	9590	8969	8784	9806
NM_008372	Il7r|CD127|IL-7Ralpha|-|15 A1|15 4.16 cM|protein-coding	2266	2267	1989	0.534	0.428	0.558	0.594	0.600	0.397
NR_038000	4921513I03Rik|-|-|10 D2|10|ncRNA	0.000	0.000	0.023	0.032	0.045	0.011	0.000	0.007	0.022
NM_013599	Mmp9|AW743869|B/MMP9|Clg4b|MMP-9|pro-MMP-9|RP23-61O3.10-001|2 H1-H2|2 85.27 cM|protein-coding	1044	0.834	0.975	11150	7253	7653	2203	1700	1740
NM_025492	1700020L24Rik|-|RP23-249K18.3|11|11 B5|protein-coding	0.173	0.080	0.042	0.354	0.337	0.199	0.314	0.163	0.161
NR_030670	Gm15760|ENSMUSG00000075326|OTTMUSG00000026040|-|16 A3|16|pseudo	1779	1766	2117	1455	1126	0.858	0.825	0.921	1037
NM_028216	Psca|2210408B04Rik|-|15 D3|15|protein-coding	0.000	0.064	0.067	0.000	0.067	0.063	0.000	0.043	0.000
NM_009461	Ubr1|AI504731|RP23-337M17.5|2 E5|2 60.37 cM|protein-coding	1009	0.908	0.912	0.814	0.867	0.836	0.874	0.917	0.822
NM_001080557	Vamp1|Syb-1|Syb1|VAMP-1|lew|-|6 F3|6 59.32 cM|protein-coding	0.846	0.631	0.531	0.704	0.577	0.732	0.772	1014	1040
NM_015816	Lsm4|-|-|8 B3.3|8|protein-coding	18596	17859	19430	17477	17454	17227	14976	14339	17975
NM_028942	Slco6c1|4933404A18Rik|C79179|-|1 D|1|protein-coding	0.000	0.002	0.000	0.002	0.000	0.000	0.000	0.001	0.000
NM_007541	Bglap|Bglap1|OC|OG1|mOC-A|-|3 F1|3 38.82 cM|protein-coding	0.090	0.000	0.000	0.000	0.154	0.000	0.255	0.000	0.000
NM_001037294	Alpk2|Gm549|Hak|-|18 E1|18|protein-coding	0.010	0.017	0.014	0.003	0.002	0.007	0.006	0.006	0.003
NR_040339	Gm19897|-|-|7|7 16.92 cM|ncRNA	2302	2203	1979	2568	2368	2446	2335	2048	2266
NM_019484	Alyref2|C130042O11Rik|REF2|Refbp2|-|1 H3|1|protein-coding	5849	3670	3977	7334	6450	7079	5635	6269	5388
NR_027978	4930465K10Rik|-|-|18 E3|18|ncRNA	0.833	0.897	0.590	0.552	0.237	0.335	0.784	0.229	0.679
NM_001033385	Tbc1d32|Bromi|D630037F22Rik|b2b2284Clo|-|10 B3|10|protein-coding	0.124	0.115	0.099	0.128	0.111	0.137	0.130	0.161	0.123
NR_033634	A630075F10Rik|4831414D02|Gm4722|-|2 H3|2|ncRNA	0.000	0.000	0.000	0.000	0.000	0.000	0.000	0.000	0.000
NM_001098267	Ttll2|-|-|17 A1|17|protein-coding	0.000	0.000	0.000	0.000	0.000	0.000	0.000	0.000	0.000
NR_040609	2010009K17Rik|-|RP23-396G1.4|2|2|ncRNA	4116	3445	3922	3885	3925	4063	4013	4106	3911
NM_001163018	Suz12|2610028O16Rik|AI195385|AU016842|AW536442|D11Ertd530e|mKIAA0160|RP23-253E9.4|11 B5|11 47.36 cM|protein-coding	7183	7874	7897	7397	7695	7564	7587	7224	6994
NM_172470	Wdr35|4930459M12Rik|4931430C06|mKIAA1336|-|12 A1.3|12|protein-coding	0.886	0.766	0.694	1000	1186	1075	0.910	0.937	0.830
NM_053153	Klra18|Ly49r|-|6 F3|6|protein-coding	0.000	0.000	0.000	0.000	0.000	0.000	0.000	0.000	0.000
NM_001081059	Mcur1|6230416A05Rik|AU015498|AV136929|AW554392|C88263|Ccdc90a|-|13 A4|13|protein-coding	3560	3545	3394	3413	3109	3262	3381	3356	2963
NM_172808	Antxrl|1700112N15Rik|4933430J11|-|14 B|14|protein-coding	0.000	0.000	0.000	0.000	0.000	0.000	0.005	0.004	0.000
NM_001083922	Wbp1|AI255152|-|6 C3|6|protein-coding	13435	10594	10465	14459	15120	14204	13499	14032	14178
NM_001002272	Tro|AA409408|Maged3|Maged3l|Tnn|Trol|magphinin|RP23-338A17.3|X F3|X|protein-coding	0.000	0.000	0.000	0.000	0.000	0.000	0.000	0.000	0.000
NM_027910	Klhdc3|1300011D16Rik|Peas|-|17 C|17 22.9 cM|protein-coding	22818	20358	20245	22853	21653	20512	17302	17516	18579
NM_001270669	Gm21951|Mgclh|-|X|X|protein-coding	0.000	0.000	0.000	0.000	0.000	0.000	0.000	0.000	0.000
NM_172393	Aim1|AI462491|AI463325|-|10 B2|10 23.14 cM|protein-coding	1319	1115	1069	1938	1956	1857	1815	1948	1608
NM_182959	Slc17a8|BC042593|Vglut3|-|10 C2|10|protein-coding	0.019	0.027	0.003	0.003	0.003	0.006	0.000	0.004	0.003
NR_045313	Rptoros|A430071A18Rik|RP24-225K18.3|11|11|ncRNA	0.291	0.271	0.176	0.236	0.121	0.218	0.128	0.291	0.221
NM_008305	Hspg2|AI852380|Pcn|Plc|per|-|4 D3|4 69.93 cM|protein-coding	0.004	0.001	0.000	0.003	0.003	0.004	0.001	0.005	0.003
NM_021480	Tdh|-|-|14 D1|14|protein-coding	0.000	0.000	0.000	0.000	0.000	0.000	0.000	0.000	0.000
NR_105905	Mir6940|mmu-mir-6940|-|-|ncRNA	0.000	0.000	0.000	0.000	0.000	0.000	0.000	0.000	0.000
NM_175459	Glis3|4833409N03Rik|E230012L24|E330013K21Rik|-|19 C1|19|protein-coding	0.000	0.000	0.001	0.001	0.001	0.002	0.001	0.001	0.001
NM_025316	Ndufb5|0610007D05Rik|AU015782|SGDH|-|3 A3|3|protein-coding	4679	4831	5296	4591	4775	4513	4800	4341	4797
NM_027423	Polr3b|2700078H01Rik|A330032P03Rik|C85372|RPC2|-|10 C1|10|protein-coding	1309	1172	1043	1117	1041	1041	1073	1155	1044
NR_105823	Mir6397|mmu-mir-6397|-|-|ncRNA	0.000	0.000	0.000	0.000	0.000	0.000	0.000	0.000	0.000
NR_033616	Pldi|1700125F08Rik|Poldi|-|10 B4|10|ncRNA	2262	1856	1968	1827	1702	2003	1335	1571	1528
NM_001199999	Mup14|Gm13514|Mup12|OTTMUSG00000012493|RP24-87D8.4|4 B3|4|protein-coding	0.000	0.000	0.000	0.000	0.000	0.000	0.000	0.000	0.000
NM_198424	Orai3|9930124N15|BC061259|Tmem142c|-|7 F3|7|protein-coding	9860	8565	7837	10387	10793	9916	10772	10463	9555
NM_153779	Aifm2|5430437E11Rik|Amid|D730001I10Rik|PRG3|-|10 B4|10|protein-coding	2538	2184	2124	3635	3314	3376	3316	3218	3529
NM_001199955	Ankrd60|1700019A24Rik|1700030G11Rik|RP23-479E23.1|2 H4|2|protein-coding	0.000	0.000	0.000	0.000	0.000	0.000	0.000	0.000	0.024
NM_001081029	Tmem243|4930420K17Rik|E030031F02Rik|-|5 A1|5|protein-coding	1660	1543	1362	1541	1553	1565	2140	2106	1855
NM_178873	Adck2|AA408112|BB006057|-|6 B1|6|protein-coding	1622	1501	1149	1608	1953	1814	2091	2258	1985
NR_033539	Gm12298|OTTMUSG00000005912|RP23-67J22.2|-|ncRNA	0.000	0.000	0.000	0.000	0.000	0.000	0.000	0.000	0.000
NM_031868	Ppp1ca|Ppp1c|dism2|-|19|19 E3-F2|protein-coding	56237	65042	67951	63374	60816	61525	59720	54506	65608
NR_033585	Cyp4f41-ps|6030422M01Rik|-|17 B1|17|pseudo	0.160	0.115	0.151	0.217	0.202	0.219	0.117	0.195	0.184
NR_102366	AW112010|-|-|19 A|19|ncRNA	0.030	0.000	0.000	0.000	0.000	0.000	0.000	0.000	0.000
NM_001045489	Mfge8|AA408458|AI325141|MFG-E8|MP47|Mfgm|P47|SED1|lactadherin|-|7 D3|7 44.9 cM|protein-coding	10526	10176	10255	12264	12496	12182	11291	10926	12279
NM_001159529	Cox7a2l|COX7AR|COX7RP|EB1|SIG-81|SIG81|Silg81|-|17 E4|17|protein-coding	3645	4307	4038	4116	4169	4102	4091	3614	4002
NM_001164087	Homer2|9330120H11Rik|AW539445|CPD|Vesl-2|-|7 D3|7|protein-coding	0.001	0.000	0.000	0.002	0.000	0.003	0.001	0.003	0.005
NM_007413	Adora2b|A2BAR|A2BR|A2b|AA2BR|AI480866|AI605384|RP23-330N10.1|11 B2|11|protein-coding	2034	2130	2794	2240	1409	1611	2696	2915	2755
NR_038016	Gm16998|-|-|10|10 27.48 cM|ncRNA	0.051	0.055	0.029	0.054	0.087	0.000	0.048	0.056	0.028
NM_027216	Slc39a11|1810074D23Rik|RP23-326P8.2|11 E2|11|protein-coding	0.256	0.234	0.238	0.284	0.302	0.292	0.281	0.306	0.286
NR_029576	Mir190a|Mir190|Mirn190|mir-190|mmu-mir-190|mmu-mir-190a|-|9|9|ncRNA	0.000	0.000	0.000	0.000	0.000	0.000	0.000	0.000	0.000
NM_029974	Dcst1|A330106H01Rik|-|3|3 F2|protein-coding	0.105	0.057	0.050	0.148	0.119	0.141	0.140	0.109	0.095
NM_010939	Nrp2|1110048P06Rik|Np-2|Np2|Npn-2|Npn2|RP23-149A5.1|1 C2|1|protein-coding	4586	4646	4720	4571	4563	4616	4261	4278	4338
NR_029774	Mir346|Mirn346|mmu-mir-346|-|14|14|ncRNA	0.000	0.000	0.000	0.000	0.000	0.000	0.000	0.000	0.000
NM_015770	a|A<y>|ASIP|ASP|As|RP23-192A6.1|2 H1|2 76.83 cM|protein-coding	0.016	0.004	0.008	0.007	0.004	0.008	0.007	0.003	0.011
NM_001252550	BC017643|-|RP23-349B15.4|11 E2|11|protein-coding	9169	7684	7639	9034	9745	9191	9251	10680	9540
NM_011796	Capn10|AW049679|Capn8|mKIAA1845|-|1 D|1|protein-coding	2256	1849	2165	1851	2115	1652	1935	2086	2257
NM_028325	Zcchc12|2810028A01Rik|AV136720|Sizn1|RP23-132G2.2|X A3.3|X|protein-coding	0.027	0.000	0.000	0.000	0.000	0.043	0.000	0.000	0.000
NM_001039645	Asphd1|A830007L07Rik|Gm168|-|7 F3|7|protein-coding	0.147	0.119	0.125	0.273	0.125	0.276	0.208	0.376	0.440
NM_178017	Hmgxb4|4733401K04Rik|AI316803|E430025G12|Hmgb2l1|AL603864.1|8 C1|8|protein-coding	2244	2244	2146	2303	2471	2445	2490	2470	2298
NM_008985	Ptprn|IA-2|mIA-A|mKIAA4064|-|1 C3|1 38.64 cM|protein-coding	0.082	0.041	0.087	0.170	0.182	0.082	0.072	0.039	0.042
NM_001276449	Ahsg|-|-|16 B1|16 13.74 cM|protein-coding	0.000	0.000	0.000	0.000	0.000	0.000	0.000	0.000	0.000
NM_178790	Abi3bp|5033411B22Rik|AI506287|BG172926|D930038M13Rik|TARSH|eratin|-|16 C1.1|16|protein-coding	0.001	0.001	0.001	0.002	0.001	0.001	0.002	0.003	0.002
NM_144828	Ppp1r1b|AU040756|DARPP-32|Darpp32|RP23-355L10.2|11 D|11|protein-coding	0.000	0.000	0.000	0.000	0.000	0.000	0.000	0.000	0.000
NM_001286007	Tubgcp2|1700022B05Rik|-|7|7 F5|protein-coding	2781	2404	2364	2558	2660	2702	2874	2860	2784
NM_146839	Olfr272|MOR262-7|-|4 B2-C2|4|protein-coding	0.000	0.000	0.000	0.000	0.000	0.000	0.000	0.000	0.000
NM_026359	4930578I06Rik|AI429111|-|14|14 C3|protein-coding	0.000	0.000	0.000	0.000	0.000	0.000	0.000	0.000	0.000
NM_007763	Crip1|CRHP|CRP1|Crip|-|12 F1|12 61.59 cM|protein-coding	13455	14548	14424	15885	17178	16353	16285	14100	17896
NM_008784	Igbp1|AI115586|AI662457|AW208785|C81413|Pc52|Tap42|p52|-|X C3|X|protein-coding	3339	3369	3632	3501	3477	3422	3391	3261	3270
NM_139221	Defb11|BD-11|Defb8|AL590619.4|8 A2|8|protein-coding	0.000	0.000	0.000	0.000	0.000	0.000	0.000	0.000	0.000
NM_008077	Gad1|EP10|GAD25|GAD44|GAD67|Gad-1|-|2 D|2 41.63 cM|protein-coding	0.000	0.000	0.000	0.003	0.000	0.000	0.000	0.002	0.000
NR_040330	AI646519|Aspax1|OTTMUSG00000015701|-|-|ncRNA	0.000	0.000	0.000	0.000	0.000	0.000	0.000	0.000	0.000
NM_019455	Hpgds|H-PGDS|Ptgds2|-|6|6 D-E|protein-coding	5050	5857	5558	2517	2914	2800	1279	1418	1109
NM_001134426	Cdv3|2510010F10Rik|C230084J24Rik|C79446|TPP36|-|9 F1|9|protein-coding	10349	11348	11701	9610	9318	9367	9310	8465	9021
NM_001287739	Cebpb|C/EBPbeta|CRP2|IL-6DBP|LAP|LIP|NF-IL6|NF-M|Nfil6|RP24-151H6.1|2 H3|2 87.58 cM|protein-coding	50946	55298	55905	61953	61456	61306	77805	71249	77654
NM_146184	B3gnt8|B3galt7|B7galt7|BC025206|-|7 A3|7|protein-coding	0.000	0.000	0.000	0.000	0.000	0.000	0.000	0.000	0.000
NM_008364	Il1rap|6430709H04Rik|AI255955|AV239853|IL-1RAcP|-|16|16 B2|protein-coding	0.266	0.285	0.287	0.359	0.375	0.384	0.430	0.483	0.399
NM_013743	Pdk4|AV005916|-|6 A1|6 2.06 cM|protein-coding	0.000	0.000	0.000	0.000	0.000	0.000	0.000	0.007	0.000
NM_027100	Rwdd2a|1700030C20Rik|AI848608|Rwdd2|-|9 E3.1|9|protein-coding	1138	1044	0.784	0.930	0.734	0.840	1520	1587	1304
NM_001285933	Kctd9|-|-|14 D1|14|protein-coding	2989	2839	2867	2682	2697	2802	2890	3028	2816
NR_046033	Gm7538|EG665194|-|5 F|5|ncRNA	0.000	0.000	0.000	0.000	0.000	0.000	0.000	0.017	0.000
NM_008882	Plxna2|2810428A13Rik|AA589422|AW457381|OCT|PlexA2|Plxn2|mKIAA0463|-|1 H6|1|protein-coding	0.357	0.312	0.310	0.337	0.290	0.344	0.349	0.350	0.302
NM_029293	Phpt1|1700008C22Rik|Php14|RP23-464C2.6|2 A3|2|protein-coding	19085	15521	15395	14987	16574	15926	16565	15345	16262
NM_172624	Dpp9|6430584G11Rik|A330078I11|DPP IX|DPRP2|-|17 D|17|protein-coding	5264	4954	5003	4250	3951	4002	4444	4865	4722
NM_001039049	Cox8c|1700007F21Rik|COX8-3|COXVIII-3|-|12 E|12|protein-coding	0.000	0.000	0.000	0.000	0.000	0.000	0.000	0.000	0.000
NM_134135	Slc39a3|AI845814|Zip3|-|10 C1|10|protein-coding	4660	3502	3822	3421	2971	3405	4831	4417	4439
NM_183309	Gm5111|A630038D02|EG330305|-|6 B2.3|6|protein-coding	0.000	0.000	0.000	0.000	0.000	0.000	0.000	0.000	0.000
NM_009773	Bub1b|AU045529|BUBR1|RP23-204G5.1|2 E5|2|protein-coding	6563	7011	6894	6766	7101	7113	6689	6394	6922
NM_001168246	Syce2|1700013H19Rik|AA407907|Cesc1|-|8 C3|8|protein-coding	7106	7583	7461	7772	7879	7597	6190	5839	6583
NM_011627	Tpbg|5T4|AW495680|WAIF1|-|9 E3.1|9|protein-coding	0.000	0.000	0.000	0.000	0.000	0.000	0.000	0.000	0.000
NM_025385	Prr13|1110020C13Rik|2010324E22Rik|-|15 F3|15|protein-coding	10471	9298	9739	11947	13292	12267	12407	12313	12017
NM_028230	Shmt2|2700043D08Rik|AA408223|AA986903|-|10 D3|10|protein-coding	56815	65347	68199	49481	49002	48204	54770	49328	59922
NM_172518	Fbxo42|6720460I06Rik|mKIAA1332|RP23-18M1.1|4 D3|4|protein-coding	1321	1058	1198	1158	1185	1165	1272	1410	1231
NM_178928	Afap1l1|AI173486|-|18 E1|18|protein-coding	0.062	0.053	0.053	0.042	0.063	0.057	0.099	0.099	0.084
NR_106053	Mir7085|mmu-mir-7085|-|-|ncRNA	0.000	4353	0.000	4284	0.000	4329	1901	2956	0.000
NR_045618	Gm9958|ENSMUSG00000054945|-|5|5|ncRNA	0.646	0.380	0.499	1588	1100	1038	0.497	0.902	0.575
NM_010681	Lama4|-|-|10 B1|10 20.02 cM|protein-coding	0.000	0.000	0.001	0.000	0.000	0.000	0.002	0.001	0.000
NM_011120	Prl7d1|PLF-RP|PRP|Plfr|RP23-20A22.1|13 A3.1|13|protein-coding	0.000	0.000	0.000	0.000	0.000	0.000	0.000	0.000	0.000
NM_023566	Muc2|2010015E03Rik|MCM|wnn|mCG_142255|7 F5|7 87.1 cM|protein-coding	0.000	0.000	0.000	0.009	0.002	0.002	0.002	0.001	0.009
NM_028120	Cep89|2610507L03Rik|Ccdc123|-|7 B2|7|protein-coding	1608	1337	1256	1520	1571	1495	1308	1421	1339
NM_001099275	Tekt5|3300001K11Rik|-|16 A1|16|protein-coding	0.008	0.000	0.000	0.016	0.013	0.004	0.011	0.014	0.013
NM_001039042	Klk13|Egfbp-2|mGk-13|-|7 B4|7|protein-coding	0.000	0.000	0.000	0.000	0.000	0.010	0.000	0.007	0.000
NM_028319	Zfp518a|2810401C22Rik|6330417C12Rik|AI426493|Zfp518|Znf518|Znf518a|mKIAA0335|-|19 D1|19|protein-coding	3679	3865	3303	3163	3767	3584	4488	4861	3834
NM_013456	Actn3|-|-|19 A|19 4.12 cM|protein-coding	0.031	0.017	0.009	0.033	0.000	0.034	0.015	0.029	0.034
NM_172692	Gba2|F630034E04|RP23-191F22.2|4 B1|4|protein-coding	1951	1434	1271	1843	1900	2051	1988	2141	1890
NM_026290	Armc12|4930511I11Rik|AV041658|-|17 A3.3|17|protein-coding	0.032	0.035	0.018	0.051	0.092	0.052	0.061	0.059	0.018
NM_177325	Tsr1|AU040765|AW550801|mKIAA1401|RP23-174M12.4|11 B5|11|protein-coding	21765	23141	23203	19389	18321	18843	18572	18575	18476
NM_001252460	Cyfip2|1500004I01Rik|6430511D02Rik|AA930218|AU022376|Pir121|mKIAA1168|RP23-370F7.1|11|11 B1.2|protein-coding	0.191	0.179	0.157	0.224	0.190	0.222	0.226	0.250	0.206
NM_001145537	4930544D05Rik|-|-|11 B3|11|protein-coding	0.000	0.000	0.000	0.000	0.000	0.000	0.000	0.096	0.000
NM_175475	Cyp26b1|CP26|P450RAI-2|-|6 C3|6|protein-coding	0.000	0.000	0.000	0.000	0.013	0.000	0.000	0.004	0.000
NM_023247	Ndufaf3|4733401H18Rik|-|9 F2|9|protein-coding	21511	19634	20651	21210	19391	19338	19246	18473	19528
NM_001163575	Parp10|-|-|15 D3|15|protein-coding	2765	2397	2308	4492	3927	3879	4378	5022	4716
NM_028841	Tspan17|2210021G21Rik|AI047581|Fbxo23|Tm4sf17|-|13|13 B2|protein-coding	1045	0.902	0.949	1360	1437	1890	1778	1799	1802
NM_001177566	Mrgpra9|EG668725|MrgA9|-|7 B4|7|protein-coding	0.000	0.000	0.000	0.000	0.000	0.000	0.000	0.000	0.008
NM_177683	Vgll4|BC048841|VGL-4|-|6 E3|6|protein-coding	0.180	0.156	0.107	0.280	0.348	0.325	0.313	0.359	0.381
NM_146975	Olfr1273-ps|MOR227-4|Olfr1273|-|2 E1|2|protein-coding	0.000	0.000	0.000	0.000	0.000	0.000	0.000	0.000	0.000
NM_053183	Ddx50|4933429B04Rik|8430408E17Rik|GU2|RH-II|-|10 B4|10|protein-coding	3324	3515	3168	4037	3863	4148	3921	3969	3755
NM_027094	Dydc1|1700029M23Rik|-|14 C1|14|protein-coding	0.009	0.007	0.000	0.007	0.000	0.007	0.000	0.000	0.007
NM_146255	Slc1a7|A930031E15Rik|Eaat5|RP23-40G2.6|4 C7|4|protein-coding	0.000	0.000	0.003	0.003	0.003	0.000	0.008	0.011	0.000
NM_001164167	Pias2|6330408K17Rik|AI462206|ARIP3|AU018068|Dib|Miz1|PIASxalpha|PIASxb|PIASxbeta|SIZ2|-|18 E3|18|protein-coding	1297	1280	1282	1360	1490	1531	1453	1475	1322
NM_001285784	Pars2|BC027073|RP23-97O7.3|4 C7|4|protein-coding	2825	2216	1907	1983	2054	2071	2259	2235	1898
NM_028751	Tjap1|0610041D19Rik|AI415281|AW121008|Pilt|Tjp4|-|17 C|17|protein-coding	3511	2787	2772	3324	2986	3057	3167	3461	3210
NM_009866	Cdh11|Cad11|-|8 D2|8 50.44 cM|protein-coding	0.007	0.010	0.008	0.011	0.005	0.008	0.015	0.008	0.006
NM_178732	Zfp324|A930002M05|D430030K24Rik|ZF5128|-|7 A1|7|protein-coding	0.803	0.516	0.486	0.420	0.637	0.619	0.963	1062	0.915
NM_001017429	Cox17|AI037035|-|16 B3|16|protein-coding	6924	7363	7873	7778	8644	7567	7483	6934	8150
NM_026144	Dhdds|3222401G21Rik|CIT|DS|HDS|W91638|RP23-256C7.6|4 D3|4|protein-coding	3478	3251	3148	3069	3259	3101	3412	3504	3327
NM_010408	Hcn1|Bcng1|C630013B14Rik|HAC2|-|13 D2.3|13 66.34 cM|protein-coding	0.000	0.000	0.000	0.001	0.000	0.000	0.000	0.000	0.000
NR_015586	A330035P11Rik|-|-|14 E5|14|ncRNA	0.077	0.188	0.082	0.062	0.215	0.202	0.178	0.106	0.190
NM_001135657	Ptprj|AI450271|BET|Byp|CD148|DEP-1|PTPbeta2|Ptpb2|RPTPJ|Scc-1|Scc1|RP24-113P16.2|2 E1-2|2 50.19 cM|protein-coding	2290	1969	1945	2279	2418	2229	2611	2656	2462
NM_146155	Ahdc1|D030015G18Rik|RP23-125F21.2|4 D2.3|4|protein-coding	0.116	0.100	0.150	0.184	0.184	0.154	0.195	0.211	0.187
NM_001013774	Kpna7|AW146299|Gm1055|-|5 G2|5|protein-coding	0.003	0.000	0.000	0.005	0.000	0.000	0.000	0.000	0.000
NM_207626	Olfr1434|MOR214-4|-|19|19|protein-coding	0.000	0.000	0.000	0.000	0.000	0.000	0.000	0.000	0.000
NM_207694	Olfr220|EG546747|MOR103-13P|MOR103-17|Olfr220-ps1|Olfr413-ps1|-|1 H3|1|protein-coding	0.000	0.000	0.000	0.000	0.000	0.000	0.000	0.000	0.000
NM_207160	Olfr519|MOR268-6|-|7 E3|7|protein-coding	0.000	0.000	0.000	0.000	0.000	0.000	0.000	0.000	0.000
NM_178920	Mal2|AI461653|-|15 D1|15|protein-coding	0.000	0.000	0.000	0.000	0.000	0.000	0.000	0.000	0.000
NM_001161537	Islr2|B930052A04Rik|Linx|Mbu-3|mKIAA1465|-|9 B|9|protein-coding	0.016	0.026	0.000	0.000	0.000	0.026	0.000	0.018	0.000
NR_045508	4933413L06Rik|-|RP23-223B10.2|13|13|ncRNA	0.000	0.000	0.000	0.000	0.000	0.000	0.000	0.000	0.000
NM_008280	Lipc|AI256194|HL|Hpl|-|9 D|9 39.57 cM|protein-coding	0.174	0.191	0.187	0.166	0.143	0.148	0.184	0.175	0.209
NM_001277180	Gm1966|-|-|7 E3|7|protein-coding	0.025	0.014	0.021	0.017	0.018	0.023	0.035	0.029	0.026
NM_009627	Adm|AM|-|7 F1|7 57.7 cM|protein-coding	0.896	0.592	0.900	0.453	1041	0.982	0.230	0.536	0.266
NM_178777	Nhlh2|6230401I09Rik|Hen2|NSCL2|Nscl-2|bHLHa34|-|3 F2.2|3|protein-coding	0.000	0.000	0.000	0.000	0.000	0.000	0.000	0.000	0.000
NM_013913	Angptl3|hypl|RP23-101O16.2|4 C6|4 45.6 cM|protein-coding	0.048	0.020	0.062	0.000	0.000	0.039	0.000	0.013	0.000
NM_177758	Zscan20|C130001F22|Zfp31|Zkscan20|RP23-392K10.3|4 D2.2|4|protein-coding	0.287	0.325	0.291	0.241	0.298	0.323	0.228	0.297	0.425
NM_146202	Zfp768|BC026432|Znf768|-|7 F3|7|protein-coding	6741	6346	5493	5693	5566	6200	5446	5683	5442
NM_001012324	Ecm2|9030618O22Rik|BC065151|tenonectin|-|13|13 B1|protein-coding	0.028	0.015	0.016	0.020	0.037	0.020	0.022	0.038	0.026
NM_022329	Tor1aip2|1110020D10Rik|15kDa|A130072J07|AA103493|AW060462|AW610675|C77739|Ifrg15|Lull1|-|1 G3|1|protein-coding	8008	8603	8644	8273	8712	8152	8332	7813	7031
NM_019697	Kcnd2|AI839615|AW555701|Kv4.2|R75121|mKIAA1044|MNCb-7013|6 A2-A3.1|6 8.49 cM|protein-coding	0.000	0.000	0.000	0.001	0.001	0.000	0.000	0.000	0.000
NM_016804	Mtx2|1500012G02Rik|MNCb-0780|2|2 D|protein-coding	1684	1886	1855	1657	1722	1787	1662	1609	1679
NM_001168276	Zfp647|6030449J21|Es492|Znf250|-|15 D3|15|protein-coding	0.064	0.028	0.059	0.083	0.049	0.075	0.082	0.076	0.066
NM_011563	Prdx2|AL022839|Band-8|NkefB|PRP|PrxII|TDX1|TPx|TPx-B|TR|TSA|Tdpx1|Torin|-|8 C3|8 41.4 cM|protein-coding	13152	14737	14863	15819	14773	14839	13803	12872	15121
NM_013534	Leprel2|BC016431|Grcb|P3h3|-|6 F2|6 59.17 cM|protein-coding	1514	1194	1076	1745	1771	1442	1460	1830	1635
NM_025859	Arl1|2310008D22Rik|AU019749|-|10 C1|10|protein-coding	3141	3264	3433	3390	3252	3282	3093	2657	2919
NM_008357	Il15|AI503618|IL-15|-|8 C2|8 39.33 cM|protein-coding	0.035	0.054	0.015	0.106	0.069	0.099	0.085	0.116	0.093
NM_001081234	Pigg|Gpi7|-|5 F|5|protein-coding	1055	0.951	0.996	0.982	0.932	0.965	0.979	1072	0.944
NM_145712	Mtnr1b|Mel-1B-R|Mel1b|Mt2|-|9 A2|9|protein-coding	0.000	0.000	0.000	0.000	0.000	0.000	0.000	0.000	0.000
NR_040342	A330093E20Rik|AU043608|-|-|ncRNA	0.000	0.000	0.000	0.000	0.000	0.000	0.000	0.001	0.000
NM_146415	Olfr291|MOR254-2|-|7 E1|7|protein-coding	0.000	0.000	0.000	0.000	0.000	0.000	0.000	0.000	0.000
NM_177744	Apol10a|9030421J09Rik|-|15 E1|15|protein-coding	0.000	0.000	0.011	0.030	0.000	0.020	0.009	0.007	0.000
NM_025820	Crnkl1|1200013P10Rik|5730590A01Rik|C80326|crn|RP23-125A1.4|2 G1|2|protein-coding	4804	5053	5237	4326	4626	4552	4070	4057	3665
NM_001170848	Luc7l2|4930471C18Rik|AA522013|AU015269|CGI59|Cgi74|-|6 B1|6|protein-coding	4590	4942	4531	4293	4591	4859	4884	4777	4520
NR_040532	Gm10804|ENSMUSG00000075025|RP23-70K10.3|-|ncRNA	0.190	0.265	0.244	0.302	0.306	0.231	0.152	0.180	0.234
NM_011519	Sdc1|AA408134|AA409076|CD138|Sstn|Synd|Synd1|syn-1|-|12 A1.1|12 3.94 cM|protein-coding	1924	1504	1615	1936	1800	1685	1813	1991	1902
NM_019457	Lrrc6|LRTP|-|15|15 D3|protein-coding	0.000	0.000	0.000	0.001	0.000	0.000	0.000	0.001	0.001
NM_001256082	Myo7a|Hdb|Myo7|USH1B|nmf371|polka|sh-1|sh1|-|7 E2|7 53.57 cM|protein-coding	4732	4239	4042	3886	3704	3847	4131	4363	4385
NM_001163419	Fam172a|1110033M05Rik|2610318O14Rik|53-E6|9430037D06Rik|AF064782|pEN87|-|13 C1|13|protein-coding	0.156	0.168	0.160	0.152	0.153	0.158	0.144	0.161	0.140
NM_001011796	Olfr1249|MOR231-16P|MOR231-17P|Olfr1541-ps1|RP23-150I5.8|2 E1|2|protein-coding	0.000	0.000	0.000	0.000	0.000	0.000	0.000	0.000	0.000
NM_175135	Eif2b3|1190002P15Rik|RP23-59L24.1|4 D1|4|protein-coding	1399	1468	1495	1399	1332	1416	1253	1308	1339
NM_153287	Csrnp1|4931429D10Rik|Axud1|CSRNP-1|URAX1|taip-3|-|9 F4|9|protein-coding	12280	12561	11722	8421	8303	8103	8556	9058	8731
NM_015794	Fbxl17|6330576B01Rik|AI452053|BB073797|C130023C01Rik|Fbx13|Fbxo13|-|17|17 E1.2|protein-coding	0.131	0.124	0.120	0.125	0.121	0.128	0.169	0.152	0.135
NM_011168	Prl7a2|PLP-F|Prlpf|RP23-117C5.3|13 A3.1|13 12.58 cM|protein-coding	0.000	0.000	0.000	0.000	0.000	0.000	0.000	0.000	0.000
NM_001013804	Flg2|EG229574|-|3 F2.1|3|protein-coding	0.004	0.000	0.000	0.000	0.000	0.000	0.000	0.000	0.000
NM_008962	Ptgdr|DP|PGD|-|14 C1|14 22.59 cM|protein-coding	0.000	0.000	0.000	0.000	0.000	0.000	0.000	0.000	0.000
NM_001205057	Gm14295|OTTMUSG00000016219|RP23-232H13.2|2 H4|2|protein-coding	0.017	0.028	0.029	0.014	0.015	0.000	0.037	0.057	0.014
NM_028803	Gbe1|2310045H19Rik|2810426P10Rik|D16Ertd536e|-|16 C2|16 40.19 cM|protein-coding	0.131	0.121	0.111	0.061	0.054	0.057	0.075	0.074	0.063
NM_133729	2610018G03Rik|Mst4|RP23-245F8.1|X|X A3.3|protein-coding	0.000	0.000	0.000	0.000	0.000	0.003	0.000	0.000	0.000
NR_045740	A630020A06|-|-|15 A1|15|ncRNA	0.004	0.000	0.008	0.000	0.008	0.000	0.000	0.015	0.022
NM_139206	Arap3|Centd3|Drag1|E030006K04Rik|cnt-d3|-|18 B3|18|protein-coding	10871	10251	10596	10351	9577	9761	11749	11247	11457
NM_001033320	Rltpr|CG1399-PB|D130029J02Rik|Gm585|-|8 D3|8|protein-coding	0.687	0.409	0.430	0.480	0.596	0.426	0.681	0.768	0.826
NM_011914	Nelfa|Whsc2|Whsc2h|-|5 B2|5|protein-coding	1508	1248	1383	1225	1304	1164	1324	1388	1331
NR_003964	Tubb2a-ps2|C79445|-|12 A1.1|12|pseudo	1743	1610	1693	0.792	1061	1201	1758	2050	1828
NM_030004	Cryl1|1110025H08Rik|A230106J09Rik|C85932|gul3dh|-|14 C3|14 30.1 cM|protein-coding	0.535	0.537	0.534	0.483	0.458	0.524	0.504	0.540	0.588
NM_031176	Tnxb|Tn-mhc|Tnx|-|17 B1|17 18.24 cM|protein-coding	0.025	0.017	0.024	0.639	0.463	0.611	0.206	0.220	0.142
NM_134065	Epdr1|AU040950|AV006210|Epdm2|Epdr2|MERP-1|MERP-2|MERP2|Ucc1|-|13 A2|13|protein-coding	0.000	0.000	0.000	0.000	0.000	0.000	0.000	0.000	0.000
NM_001206335	Itfg3|-|-|17 A3.3|17|protein-coding	1731	1574	1344	2604	2648	2444	2448	2473	2512
NM_001044705	Zscan21|AI326272|CTfin51|RU49|Zfp-38|Zfp38|Zipro1|-|5 G2|5 76.96 cM|protein-coding	1714	1622	1406	1291	1280	1256	1524	1765	1472
NM_010817	Psmd7|AW107203|Mov-34|Mov34|-|8 D3|8 54.38 cM|protein-coding	19056	20201	20917	19986	20473	19293	18687	17609	19985
NR_045307	4933429K18Rik|-|-|19|19|ncRNA	0.000	0.000	0.000	0.000	0.000	0.000	0.000	0.024	0.000
NM_010871	Naip6|Birc1f|Naip-rs4|Naip-rs4A|RP23-118M14.1|13 D1|13 53.09 cM|protein-coding	0.456	0.454	0.398	0.635	0.647	0.591	0.790	0.891	0.700
NR_045699	1700028E10Rik|A630054D14|Gm6561|-|5 G3|5|ncRNA	0.032	0.036	0.016	0.046	0.049	0.031	0.027	0.035	0.047
NM_001032414	Pear1|3110045G13Rik|Jedi-1|Megf12|-|3 F1|3|protein-coding	1701	1197	1214	5000	4913	4655	4930	5066	4559
NM_147070	Olfr603|MOR32-14_i|MOR32-2|Olfr603-ps1|Olfr604|-|7 E3|7|protein-coding	0.000	0.000	0.000	0.000	0.000	0.000	0.000	0.000	0.000
NM_001039387	Nsmf|Jacob|Nelf|RP23-226M2.7|2 A3|2|protein-coding	6022	5491	6248	4962	4597	4137	4085	4430	3846
NM_133930	Creld1|AI843811|-|6 E3|6 52.77 cM|protein-coding	5770	4634	4782	7198	6581	6438	6718	6914	7104
NR_049196	Mir5623|mmu-mir-5623|-|19|19|ncRNA	0.000	0.000	0.000	0.000	0.000	0.000	0.000	0.000	0.000
NM_001159538	Fgd2|Tcd-2|Tcd2|ZFYVE4|tcs-2|tcs2|-|17 A3.3|17 15.26 cM|protein-coding	3253	2758	2453	3275	3517	3241	4513	4654	4731
NM_001077362	Fhl1|FHL-1|KyoT|RAM14-1|SLIM|SLIM-1|RP23-71G11.1|X|X A6-A7.1|protein-coding	0.000	0.000	0.000	0.000	0.000	0.000	0.000	0.000	0.000
NM_025987	Ndufa6|14kDa|2700038D15Rik|B230217P19Rik|-|15|15 E2|protein-coding	9001	10085	10392	9356	10311	9387	9555	8793	10076
NM_019726	Gps2|AI505953|RP23-172M21.10-001|11 B3|11|protein-coding	24919	23705	23506	23738	21389	23401	19474	19623	22141
NM_080510	Trim69|4921519C19Rik|Rnf36|Trif|Trimless|RP23-277B16.1|2 E5|2|protein-coding	0.024	0.015	0.032	0.008	0.000	0.008	0.007	0.016	0.016
NM_008095	Gbas|AV006093|Nipsnap2|-|5 G1.3|5|protein-coding	1508	1468	1503	1872	1763	1887	1743	1971	1920
NM_010829	Msh3|D13Em1|Rep-3|Rep3|-|13 C3|13 47.63 cM|protein-coding	0.534	0.583	0.545	0.554	0.537	0.570	0.356	0.359	0.307
NM_007887	Usp17la|Dub1|USP17-A|-|7 E3|7 55.69 cM|protein-coding	0.000	0.000	0.000	0.000	0.000	0.000	0.000	0.000	0.000
NM_009009	Rad21|SCC1|mKIAA0078|-|15|15 D3|protein-coding	10276	11538	11426	10917	11455	11171	11475	10732	11685
NM_001122958	Rad54l|RAD54|RP23-383D12.1|4 D1|4|protein-coding	4073	3752	3517	3515	3225	3363	3107	3346	3194
NR_105862	Mir6897|mmu-mir-6897|-|-|ncRNA	11479	4638	12196	6848	12227	9226	14183	7875	2341
NM_016786	Ube2k|AW492011|D5Ertd601e|E2-25k|Hip2|Hypg|Lig|-|5 C3.1|5 33.72 cM|protein-coding	1743	1907	1972	2113	2146	2129	1670	1664	1814
NM_198864	Slitrk3|-|-|3|3 E2|protein-coding	0.000	0.000	0.000	0.000	0.000	0.000	0.000	0.000	0.000
NR_035406	Mir467a-1|Mir467a|Mirn467|Mirn467a|Mirn467a-1|mmu-mir-467|mmu-mir-467a|mmu-mir-467a-1|-|2|2|ncRNA	0.000	0.000	0.000	0.000	0.000	0.000	0.000	0.000	0.000
NM_016795	Srpk1|AU017960|RP23-480B9.4|17 A3.3|17|protein-coding	5247	5191	5220	4758	4435	4504	4743	4730	4945
NM_178415	Bbs9|E130103I17Rik|-|9 A3|9|protein-coding	0.042	0.031	0.033	0.058	0.060	0.058	0.054	0.065	0.055
NR_033430	Gm2694|C230036H16Rik|RP23-433F5.1|8 C3|8|ncRNA	0.000	0.000	0.000	0.000	0.000	0.000	0.000	0.000	0.000
NM_001113560	Glo1|0610009E22Rik|1110008E19Rik|2510049H23Rik|AW550643|GLY1|Glo-1|Glo-1r|Glo-1s|Glo1-r|Glo1-s|Qglo|-|17 A3.3|17 15.69 cM|protein-coding	2264	2322	2330	2419	2615	2601	2578	2339	2575
NM_023672	Ssbp3|2610021L12Rik|2610200M23Rik|5730488C10Rik|AI854733|AW551939|LAST|SSDP1|RP23-97J2.1|4 C7|4|protein-coding	0.353	0.347	0.339	0.579	0.604	0.558	0.491	0.523	0.492
NM_177078	Adrbk2|4833444A01Rik|AI851927|AW551196|Adrbk-2|Bark-2|GRK3|-|5 F|5 55.29 cM|protein-coding	0.000	0.000	0.000	0.001	0.000	0.000	0.000	0.001	0.000
NM_009680	Ap3b1|AP-3|AU015684|C78395|Hps2|beta3A|pe|pearl|rim2|-|13 D1|13 49.22 cM|protein-coding	0.793	0.834	0.825	0.730	0.686	0.712	0.747	0.773	0.717
NM_010248	Gab2|AI463667|D130058I17Rik|p97|-|7 E2|7|protein-coding	0.240	0.241	0.242	0.188	0.173	0.167	0.150	0.161	0.138
NM_025507	Snw1|2310008B08Rik|AW048543|NCoA-62|SKIP|Skiip|-|12 D2|12|protein-coding	5883	6173	6712	6387	6396	6027	5415	5235	5931
NM_145615	Etfa|2010200I21Rik|D9Ertd394e|-|9 B|9|protein-coding	1255	1410	1477	1310	1373	1275	1338	1300	1467
NM_001164805	Thsd7a|Gm837|-|6 A1|6|protein-coding	0.000	0.000	0.000	0.000	0.000	0.000	0.000	0.000	0.000
NM_001081291	Ccdc88b|2610041P08Rik|Ccdc88|-|19 A|19|protein-coding	21179	18885	18658	22881	20001	20388	19410	19826	21595
NM_028287	Zufsp|2700019D07Rik|-|10 B1|10|protein-coding	0.725	0.804	0.815	0.929	0.897	0.927	0.937	0.922	0.759
NM_011592	Timm44|0710005E20Rik|D8Ertd118e|Mimt44|Tim44|-|8 A1.1|8 1.99 cM|protein-coding	7333	6813	6908	6594	6096	6646	5800	5649	6639
NM_001034875	Bpifb4|Gm1006|Lplunc4|RP23-2L1.1|2 H1|2|protein-coding	0.000	0.000	0.000	0.000	0.000	0.000	0.000	0.000	0.000
NM_001252506	St6gal1|AW742324|Siat1|St6Gal-I|St6gal|St6galI|-|16 B1|16 14.03 cM|protein-coding	0.183	0.200	0.121	0.068	0.053	0.077	0.096	0.107	0.074
NM_001114084	Dgat2l6|9930021F22Rik|RP23-281K21.5|X C3|X|protein-coding	0.000	0.007	0.000	0.000	0.000	0.000	0.006	0.000	0.000
NM_134202	Vmn1r233|V1rf5|-|17 A3.2|17|protein-coding	0.000	0.000	0.000	0.000	0.000	0.000	0.000	0.000	0.000
NM_023328	Agtpbp1|1700020N17Rik|2310001G17Rik|2900054O13Rik|4930445M19Rik|5730402G09Rik|CCP1|Nna1|nmf243|pcd|-|13 B2|13 31.87 cM|protein-coding	0.971	0.865	0.903	0.945	0.962	0.889	1064	1119	0.954
NM_134238	Vmn1r219|V1rh13|RP23-154I9.2|13 A3.1|13|protein-coding	0.000	0.000	0.000	0.000	0.000	0.000	0.000	0.000	0.000
NM_009654	Alb|Alb-1|Alb1|-|5 E1|5 44.7 cM|protein-coding	0.006	0.000	0.000	0.000	0.000	0.000	0.000	0.000	0.000
NR_004857	Gm12060|OTTMUSG00000005275|-|11 A3.3|11|pseudo	3470	4161	5327	3739	5341	4318	3319	3809	4017
NM_001114529	Gm4906|EG236663|RP24-388B10.11-001|X A1.1|X|protein-coding	0.000	0.000	0.000	0.000	0.000	0.000	0.000	0.000	0.000
NM_175383	B3gnt1|1500032M01Rik|B3gnt6|BETA3GNT1|iGAT|iGNT|-|19 A|19|protein-coding	15245	12320	12635	17193	19712	19264	19920	21812	20911
NM_010228	Flt1|AI323757|Flt-1|VEGFR-1|VEGFR1|sFlt1|-|5 G|5 87.01 cM|protein-coding	0.356	0.282	0.315	0.253	0.232	0.255	0.542	0.587	0.513
NM_008813	Enpp1|4833416E15Rik|AI428932|C76301|CD203c|E-NPP1|Ly-41|M6S1|NPP1|Npps|PC-1|Pca|Pca-1|Pdnp1|ttw|twy|-|10 A4|10 12.26 cM|protein-coding	0.011	0.002	0.015	0.014	0.019	0.014	0.012	0.016	0.018
NM_026622	3110057O12Rik|2310068E01Rik|4732404H23|AI645591|-|3 C|3|protein-coding	0.067	0.088	0.074	0.142	0.106	0.167	0.179	0.149	0.119
NM_026698	Tmem129|0610039G24Rik|2410015J15Rik|AA409575|-|5 B2|5|protein-coding	5006	4168	3578	5460	4815	4511	4846	6140	5073
NR_015589	9330158H04Rik|-|-|6 B1|6|ncRNA	0.002	0.000	0.000	0.000	0.000	0.000	0.000	0.000	0.000
NM_028195	Cyth4|2510004M07Rik|5830469K17Rik|AI467541|Pscd4|mFLJ00017|-|15 E1|15|protein-coding	13908	13692	14389	16403	16899	16756	16318	15201	18509
NM_001039218	Spink14|EG433178|Gm5505|-|18 B3|18|protein-coding	0.000	0.000	0.000	0.000	0.034	0.000	0.000	0.000	0.000
NM_026748	Ints1|1110015K06Rik|-|5|5 G1|protein-coding	7688	5729	5989	5553	5625	5433	6768	7305	6719
NR_045399	Gm15328|D830029L11|OTTMUSG00000020196|-|18 A1|18|ncRNA	0.000	0.000	0.000	0.000	0.000	0.000	0.000	0.000	0.000
NR_045738	8030423F21Rik|-|RP23-181F22.1|5 C1|5|ncRNA	0.000	0.000	0.000	0.000	0.000	0.000	0.000	0.000	0.000
NM_178218	Hist3h2a|-|RP23-441I8.12-001|11 B2|11|protein-coding	2596	1494	1646	2450	3075	3749	2548	2319	2082
NM_172418	Mamstr|2810022D01Rik|5430432N15Rik|AW743872|Mastr|-|7 B4|7|protein-coding	0.242	0.049	0.180	0.264	0.489	0.340	0.192	0.199	0.173
NM_011435	Sod3|AI314465|EC-SOD|-|5 C1|5 27.92 cM|protein-coding	0.000	0.000	0.000	0.000	0.000	0.000	0.000	0.000	0.000
NM_010116	Klk1b9|Egfbp-3|Egfbp3|Klk9|mGk-9|-|7 B4|7 28.45 cM|protein-coding	0.000	0.000	0.000	0.000	0.000	0.000	0.000	0.000	0.000
NM_001082543	Stfa1|Stefin-3|Stf-3|Stf1|Stf3|Stfa3|-|16 B3|16 25.45 cM|protein-coding	0.000	0.000	0.000	0.000	0.000	0.000	0.000	0.000	0.000
NR_045285	Gm5083|A730030A06|RP23-469C2.1|13 A4|13|ncRNA	0.000	0.000	0.000	0.000	0.000	0.000	0.000	0.000	0.000
NM_001024842	Hoxc11|Hox-3.7|-|15 F3|15 58.02 cM|protein-coding	0.000	0.000	0.000	0.000	0.000	0.000	0.000	0.000	0.000
NM_001252382	Irf5|AW491843|mirf5|-|6 A3.3|6 12.36 cM|protein-coding	28377	30394	33356	30261	29284	27166	26078	24551	25900
NM_011712	Wbp5|AL024233|RP23-105O4.3|X F1|X|protein-coding	20489	23840	23196	21910	24052	21662	19688	19551	22330
NM_008349	Il10rb|6620401D04Rik|AI528744|CRF2-4|Crfb4|D16H21S58|D21S58h|IL-10R2|Il10r2|-|16 C3.3|16 52.87 cM|protein-coding	4944	5197	5215	3559	3661	3589	3367	3402	2951
NM_001122977	Gm7168|EG635895|-|17 A2|17|protein-coding	0.000	0.000	0.000	0.000	0.000	0.000	0.000	0.042	0.000
NM_001083311	Vmn1r223|Gm11330|OTTMUSG00000000541|RP23-9O13.2|13 A3.1|13|protein-coding	0.000	0.000	0.000	0.000	0.000	0.000	0.000	0.000	0.000
NM_028454	Tm7sf2|3110041O18Rik|ANG1|C14SR|Dhcr14|-|19 A|19|protein-coding	2680	2110	1982	4208	4004	3945	5358	4489	4798
NM_015786	Hist1h1c|0610008C09Rik|H1.2|H1c|H1f2|H1var1|His1a|RP23-480B19.5|13|13 A2-A3|protein-coding	32261	23758	21841	39450	39778	35265	44287	42310	44667
NM_001166732	Vmn1r60|EG636697|Gm7184|-|7 A1|7|protein-coding	0.000	0.000	0.000	0.000	0.000	0.000	0.000	0.000	0.000
NM_019785	Actr10|Actr11|Arp11|-|12|12 C3|protein-coding	3040	3281	3423	3297	3399	3316	3129	3140	2977
NM_027917	Shroom1|Apx|Shrm1|RP23-188H3.7|11 B1.3|11|protein-coding	0.000	0.000	0.000	0.000	0.000	0.013	0.000	0.000	0.000
NM_021317	Dnajb7|4933424H20Rik|Dj5|mDj5|-|15 E1|15|protein-coding	0.000	0.000	0.000	0.000	0.000	0.119	0.000	0.000	0.000
NM_177372	Dna2|Dna2l|E130315B21Rik|-|10 B4|10|protein-coding	5131	4683	4487	4552	4905	5077	5083	5430	5394
NM_016770	Folh1|GCP2|mopsm|-|7|7 D1-D2|protein-coding	0.000	0.000	0.000	0.000	0.000	0.000	0.000	0.000	0.000
NM_145543	Clcc1|Mclc|RP23-217I18.1|3 F3|3|protein-coding	3831	4273	4029	3871	3938	3663	4021	4008	3930
NM_001104549	Vmn2r97|EG627367|Vn2r97|-|17 A3.2|17|protein-coding	0.000	0.000	0.009	0.000	0.000	0.000	0.007	0.011	0.008
NR_045455	C330013F16Rik|-|-|X F1|X|ncRNA	0.003	0.001	0.001	0.006	0.003	0.005	0.003	0.005	0.004
NM_010833	Msn|C78546|RP23-98K7.1|X C3|X|protein-coding	6993	8358	8604	7489	7523	7242	8037	7127	8174
NM_026321	Fam174a|2310044D20Rik|Fam174|Naa6|Tmem157|-|1 D|1|protein-coding	3213	3240	3140	2829	3072	2982	3807	3704	3600
NM_177473	Tmem191c|4933405M22Rik|D16Bwg1494e|MNCb-4137|16 A3|16 10.71 cM|protein-coding	1779	1498	1197	1179	2022	2324	1466	1628	1996
NM_008798	Pdcd1|Ly101|PD-1|Pdc1|-|1 D|1|protein-coding	0.117	0.119	0.073	0.039	0.000	0.030	0.000	0.020	0.010
NM_007635	Ccng2|-|-|5|5 E3.3-F1.3|protein-coding	1840	1699	1684	1849	2705	2275	2156	2486	2309
NR_029816	Mir92-1|Mirn92-1|-|14|14|ncRNA	7755	8953	3767	7050	5665	17810	12516	6081	7230
NR_024328	9230116N13Rik|-|-|1 E4|1|ncRNA	0.777	0.903	0.785	0.734	0.745	1093	0.686	0.693	1189
NM_175030	Tctex1d4|4833401D15Rik|RP23-59L24.5|4 D1|4|protein-coding	2009	2214	1863	2324	3190	2495	2321	2406	2309
NM_028063	Trmu|1110005N20Rik|1600025P05Rik|AI314320|Trmt1|-|15 E2|15|protein-coding	1671	1370	1219	1264	1214	1386	1361	1431	1352
NM_010378	H2-Aa|Aalpha|H-2Aa|H2Aa|I-Aalpha|IAalpha|Ia-1|Ia1|-|17 B1|17 17.98 cM|protein-coding	0.105	0.085	0.059	0.416	0.327	0.252	0.098	0.096	0.142
NM_009702	Aqr|AW495846|mKIAA0560|RP23-230H3.4|2 E5-F2|2 57.57 cM|protein-coding	2979	2884	2891	2728	2685	2749	2561	2701	2439
NM_138647	Cers1|Lass1|Uog-1|to|-|8 B3.3|8|protein-coding	0.100	0.063	0.151	0.106	0.094	0.098	0.078	0.091	0.072
NR_003967	Gm4759|EG209380|-|7 E3|7|pseudo	0.054	0.000	0.015	0.007	0.008	0.022	0.032	0.064	0.037
NM_147002	Olfr175-ps1|MOR184-1|MOR184-10P|Olfr174|-|16 C1.2|16|protein-coding	0.000	0.000	0.000	0.000	0.000	0.000	0.000	0.000	0.000
NM_032004	Tssk6|Sstk|-|8|8 C1|protein-coding	3694	2497	1941	3526	3663	3023	3130	3465	3507
NM_001081957	Wfdc17|Amwap|Gm11428|OTTMUSG00000000971|RP23-430I21.1|11 C|11|protein-coding	0.396	1406	0.403	0.503	0.607	0.954	0.614	0.521	0.774
NM_134141	Ciapin1|2810413N20Rik|AA617265|AU021794|anamorsin|-|8 C5|8|protein-coding	7320	7088	7351	6044	6073	6168	5665	5493	6067
NM_020270	Scamp5|AI426171|AW558254|Sc5|-|9 B|9|protein-coding	0.869	0.827	0.825	0.631	0.654	0.659	0.718	0.900	0.754
NM_015804	Atp11a|4930558F19Rik|AU040868|Atpc1h|Ih|-|8|8 A2|protein-coding	0.997	0.857	0.824	1031	1012	1020	1105	1212	1056
NR_033594	Gm5712|EG435755|-|3 G3|3|pseudo	0.000	0.000	0.000	0.000	0.000	0.000	0.000	0.000	0.000
NM_172616	C330027C09Rik|AA408511|AU018569|Cip2a|Kiaa1524|-|16 B5|16|protein-coding	7049	7434	7353	6853	6997	7041	6825	6548	5764
NM_031261	Fthl17|-|RP23-188K22.3|X A1.1|X|protein-coding	0.000	0.000	0.000	0.000	0.000	0.000	0.000	0.000	0.000
NR_033534	Olfr1300-ps1|MOR248-12|-|2 E3|2|pseudo	0.000	0.000	0.000	0.000	0.000	0.000	0.000	0.000	0.000
NM_015732	Axin2|Axi1|Axil|Conductin|RP23-202G21.3|11 E1|11 71.83 cM|protein-coding	0.000	0.000	0.000	0.000	0.000	0.000	0.000	0.003	0.000
NM_145458	Pxk|C230080L11Rik|D14Ertd813e|MONaKA|-|14 A1|14 4.7 cM|protein-coding	0.994	0.958	0.750	1045	0.974	0.938	1271	1317	1191
NR_029803	Mir26a-2|Mirn26a-2|-|10|10|ncRNA	0.000	0.000	0.000	0.000	0.000	0.000	0.000	0.000	0.000
NM_133641	Rtkn|-|-|6 C3|6 35.94 cM|protein-coding	0.062	0.119	0.067	0.180	0.270	0.336	0.255	0.236	0.230
NM_001166735	Vmn1r224|EG665525|Gm7673|-|17 A3.2|17|protein-coding	0.000	0.000	0.000	0.000	0.000	0.000	0.000	0.000	0.000
NM_175427	Fam163b|C630035N08Rik|-|2 A3|2|protein-coding	0.003	0.000	0.005	0.000	0.000	0.009	0.000	0.000	0.000
NR_029382	Mir17hg|5033413D16Rik|Mirhg1|OTTMUSG00000033261|-|14|14|ncRNA	27029	31342	24501	26739	29284	29788	25638	22724	22414
NR_046197	1700109G15Rik|-|RP23-293L24.1|11|11|ncRNA	0.000	0.000	0.000	0.000	0.043	0.000	0.000	0.000	0.000
NM_001111106	Uba3|A830034N06Rik|AI256736|AI848246|AW546539|Ube1c|-|6 D3|6|protein-coding	2939	3370	3122	2596	2713	2946	3029	3218	2735
NM_027207	1600002K03Rik|-|-|10 C1|10|protein-coding	5191	3902	4789	3073	4046	4269	3353	2783	3545
NM_028898	Rptor|4932417H02Rik|Rap|Raptor|mKIAA1303|RP24-225K18.1|11 E2|11|protein-coding	0.580	0.435	0.477	0.530	0.464	0.497	0.420	0.462	0.404
NR_030455	Mir684-2|Mirn684-2|-|4|4|ncRNA	0.000	0.000	0.000	0.000	0.000	0.000	0.000	0.000	0.000
NR_028258	Sapcd1|2810436B06Rik|G7d|Ng23|-|17 B1|17|protein-coding	1672	1594	1021	2524	2704	2344	1696	2259	2169
NR_106111	Mir7036b|mmu-mir-7036b|-|-|ncRNA	0.000	0.000	0.000	0.000	0.000	0.000	0.000	0.000	0.000
NM_001170851	Klra2|Klra30|Ly49b|-|6 F3|6 63.44 cM|protein-coding	0.040	0.045	0.048	0.074	0.048	0.030	0.088	0.126	0.046
NM_144937	Usp3|AA409661|BC017156|-|9 C|9|protein-coding	0.788	0.659	0.533	0.910	0.939	0.954	0.966	0.970	0.920
NR_033627	AA619741|-|-|1 B|1|pseudo	0.000	0.000	0.000	0.000	0.000	0.000	0.000	0.000	0.000
NM_001159573	Fip1l1|1300019H17Rik|Rje|-|5|5 D|protein-coding	2516	2623	2756	2408	2362	2529	2342	2431	2460
NM_146931	Olfr796|MOR269-1|-|10 D3|10|protein-coding	0.000	0.000	0.000	0.000	0.000	0.000	0.000	0.000	0.000
NM_010847	Mxi1|ENSMUSG00000067085|Gm10197|Mad2|bHLHc11|-|19 D|19 47.53 cM|protein-coding	2335	2110	2322	2200	2209	2174	2168	2201	2145
NM_021494	Dennd5a|1500012B19Rik|AJ245569|AW496491|ORF37|Rab6ip1|mKIAA1091|-|7 F1|7|protein-coding	2111	1889	1893	2252	2144	2259	2387	2432	2207
NM_001146323	Hps3|coa|-|3 A2|3 6.12 cM|protein-coding	2279	2361	2113	1740	1732	1980	3375	3685	3326
NM_001111073	Fxyd5|EF-8|Oit2|RIC|-|7 B1|7|protein-coding	19711	22237	21920	24743	26819	25050	21828	19634	23668
NM_001037098	Nacc2|0610020I02Rik|AI448087|Btbd14a|C030048H19Rik|RP23-325E4.2|2 A3|2|protein-coding	0.145	0.107	0.129	0.249	0.231	0.210	0.251	0.271	0.209
NM_025360	Tmed3|1200002G13Rik|AW546672|P24b|-|9 E3.1|9|protein-coding	11315	10440	10369	10443	10958	10697	12063	11450	12372
NM_172582	Coq6|5930427M12Rik|AW742344|-|12 D1|12|protein-coding	4270	4138	3937	3331	3531	3759	3511	3623	3392
NM_011783	Agr2|Agr2h|Gob-4|HAG-2|XAG-2|mAG-2|RP23-282B14.1|12 A3|12|protein-coding	0.000	0.000	0.000	0.000	0.000	0.000	0.011	0.000	0.000
NM_001164559	Trmt1|6720406L13Rik|6720477L24|D8Ertd812e|-|8 C3|8 41.02 cM|protein-coding	18514	16717	17019	16480	15395	15267	14675	14401	15170
NM_177616	Ccdc157|4930562D19Rik|mKIAA1656|RP23-453B22.3|11 A1|11|protein-coding	0.219	0.192	0.225	0.676	0.529	0.536	0.419	0.506	0.425
NM_001253681	Immt|1700082C19Rik|D830041H16Rik|HMP|P87|P87/89|P89|-|6|6 C3|protein-coding	4742	5012	5126	5038	5000	4895	4598	4377	4614
NM_020025	B3galt2|-|-|1 F|1|protein-coding	0.009	0.046	0.000	0.000	0.016	0.030	0.013	0.021	0.000
NM_029609	Lhpp|2310007H09Rik|-|7|7 F4|protein-coding	0.368	0.337	0.337	0.294	0.335	0.341	0.299	0.321	0.325
NM_009171	Shmt1|AI324848|AI385541|C81125|Shmt|mshmt|mshmt1|mshmt2|RP23-278I21.7|11 B2|11|protein-coding	5752	5433	5375	5584	5655	5347	4912	4823	5062
NM_146500	Olfr319|MOR285-2|RP23-128D9.9|11 B1|11|protein-coding	0.000	0.000	0.000	0.000	0.000	0.000	0.000	0.000	0.000
NM_001033272	Spata13|C79050|ESTM11|X83327|mFLJ00298|-|14 D1|14 31.77 cM|protein-coding	0.661	0.538	0.645	0.834	0.881	0.895	1135	1217	1071
NM_008855	Prkcb|A130082F03Rik|PKC-Beta|Pkcb|Prkcb1|Prkcb2|-|7 F3|7 65.75 cM|protein-coding	0.010	0.011	0.008	0.011	0.012	0.013	0.010	0.011	0.010
NR_015483	2610203C20Rik|AI848448|D3Mgi9|-|9 A5.1|9|ncRNA	0.149	0.127	0.067	0.362	0.161	0.252	0.277	0.233	0.269
NM_001013441	Ric8b|BC051080|Ric-8|Ric-8b|-|10 C1|10|protein-coding	0.447	0.451	0.359	0.365	0.415	0.384	0.374	0.404	0.371
NM_197980	Cox19|1810074D02Rik|2810437L13Rik|-|5 G2|5|protein-coding	4028	3101	3606	2863	3839	3659	3904	3519	3986
NM_001109753	Sv2b|A830038F04Rik|AI850768|mKIAA0735|-|7 D1|7|protein-coding	0.001	0.000	0.001	0.001	0.000	0.000	0.000	0.000	0.000
NM_134037	Acly|A730098H14Rik|AW538652|RP23-392I3.9|11 D|11|protein-coding	6701	6716	6816	6893	6669	6489	8292	8012	8684
NM_001281491	Syngap1|Gm1963|Syngap|-|17 A3.3|17|protein-coding	0.947	0.809	0.754	1169	1175	1282	1003	0.997	1081
NM_001105185	Vmn2r72|EG244114|Vmn2r72-ps|-|7 D3|7|protein-coding	0.000	0.000	0.000	0.000	0.000	0.000	0.000	0.000	0.000
NM_001170748	Asb14|Asb-14|-|14 A3|14|protein-coding	0.068	0.075	0.014	0.074	0.065	0.014	0.012	0.037	0.028
NR_105032	LOC101056043|-|-|-|ncRNA	14644	11902	12590	10376	8175	9132	10339	11963	9199
NR_029721	Mir196a-1|Mirn196|Mirn196a-1|miR-196|-|11|11|ncRNA	0.000	0.000	0.000	0.000	0.000	0.000	0.000	0.000	0.000
NM_001037746	Prps1l3|AU021838|AW536152|Gm5081|-|12 C1|12 24.7 cM|protein-coding	11495	11877	12441	12306	12016	12399	11470	11825	10834
NM_170684	Cpne7|AW047065|-|8 E1|8|protein-coding	0.010	0.016	0.000	0.016	0.025	0.008	0.021	0.011	0.016
NM_019631	Tmem45a|C630002M10Rik|M32486|p19.5|RP23-178N11.3|16 C1.1|16|protein-coding	0.000	0.000	0.002	0.000	0.002	0.000	0.000	0.001	0.000
NM_145921	Olah|AI607300|E230009B14Rik|Thedc1|RP23-167G19.4|2 A1|2|protein-coding	0.011	0.006	0.000	0.000	0.000	0.006	0.005	0.008	0.000
NM_153534	Adcy2|mKIAA1060|-|13 C1|13 35.55 cM|protein-coding	0.059	0.064	0.054	0.048	0.046	0.046	0.051	0.056	0.047
NM_001099635	Myh3|MyHC-emb|Myhs-e|Myhse|RP23-294E23.3|11 B3|11 40.59 cM|protein-coding	0.036	0.029	0.031	0.041	0.056	0.023	0.036	0.032	0.030
NM_134156	Actn1|3110023F10Rik|Actn1a|-|12 C3|12 36.49 cM|protein-coding	1558	1437	1489	1767	1602	1619	1385	1511	1457
NR_033199	1700001G17Rik|-|-|1 B|1|ncRNA	0.493	0.159	0.000	0.157	0.000	0.158	0.418	0.108	0.000
NM_011077	Phex|Gy|HPDR|HPDR1|Hyp|PEX|RP23-473B8.1|X F4|X 72.38 cM|protein-coding	0.002	0.001	0.001	0.002	0.001	0.002	0.001	0.003	0.001
NR_027853	Clk1|STY|-|1 C1.3|1 29.09 cM|protein-coding	10011	11212	10181	10172	10331	10372	9407	9798	8898
NM_001033496	Zfp213|BC038178|D17Ertd197e|-|17 A3.3|17 11.67 cM|protein-coding	0.868	0.853	0.638	0.504	0.660	0.622	0.812	0.811	0.804
NM_146673	Olfr823|MOR210-4|-|10 D3|10|protein-coding	0.000	0.000	0.000	0.000	0.000	0.000	0.000	0.000	0.000
NM_173755	Ube2o|9630022H21|B230113M03Rik|E2-230K|mKIAA1734|RP23-193A16.5|11 E2|11|protein-coding	2272	1774	1849	2001	1908	2000	2181	2386	2216
NM_009610	Actg2|ACTA3|Act-4|Act4|SMGA|-|6 C3|6 35.94 cM|protein-coding	0.004	0.012	0.006	0.006	0.013	0.006	0.011	0.008	0.012
NR_004433	Gm8234|AU022133|-|3 D|3|pseudo	0.088	0.142	0.074	0.000	0.149	0.000	0.062	0.000	0.000
NM_001135728	Sh3kbp1|1200007H22Rik|1700125L08Rik|5830464D22Rik|AI447724|IN85|Ruk|Seta|RP23-39I7.6|X F4|X|protein-coding	0.311	0.292	0.257	0.206	0.207	0.229	0.243	0.247	0.209
NM_009428	Trpc5|CCE2|TRP-5|TRP5|Trrp5|RP23-159H8.7|X F2|X 65.49 cM|protein-coding	0.001	0.001	0.001	0.002	0.000	0.002	0.001	0.002	0.002
NM_001171054	Mta3|1110002J22Rik|mKIAA1266|-|17 E4|17|protein-coding	0.527	0.480	0.498	0.705	0.662	0.618	0.596	0.642	0.667
NM_007757	Cpox|CPX|Cpo|HCP|cac|nct|-|16 C1.1|16|protein-coding	7591	7475	6825	5019	5494	5141	7344	7181	7223
NM_001205249	Gm9994|ENSMUSG00000056307|Gal3ST-2|Gal3st2|-|1 D|1|protein-coding	0.069	0.019	0.039	0.037	0.020	0.025	0.076	0.059	0.069
NM_001122851	Faim|-|-|9 E3.3|9|protein-coding	2842	2911	2720	2776	3051	2725	2338	2395	2528
NM_019878	Sult1b1|ST1B1|St2b2|-|5 E1|5|protein-coding	0.000	0.000	0.000	0.000	0.006	0.000	0.000	0.000	0.000
NM_001146023	Fam98c|1110006G06Rik|AI836081|AV026483|B230110F21Rik|-|7 B1|7|protein-coding	9107	7647	7359	9031	9111	11446	9887	9140	9802
NR_045701	C330013E15Rik|-|-|15|15|ncRNA	0.993	0.146	0.920	0.431	0.769	0.870	0.892	0.891	1325
NM_027982	Ppm1j|2310008J22Rik|PP2Czeta|Ppp2cz|-|3|3 F3|protein-coding	16813	13687	14996	19674	18702	18236	19258	20024	23141
NM_025432	Trappc2|1110066L09Rik|1810064C02Rik|AW496358|MIP-2A|Sedl|TRS20|RP23-408K4.2|X F5|X|protein-coding	0.351	0.386	0.457	0.368	0.369	0.276	0.411	0.361	0.292
NR_028480	Gm12238|Mbi-39|OTTMUSG00000005697|-|11|11|snoRNA	5693	4600	2419	0.000	0.000	0.000	1005	0.000	1161
NM_001110228	Celf2|B230218O03|B230345P09Rik|C88023|CELF-2|CUG-BP2|Cugbp2|D230046B21Rik|Etr-3|Napor|Napor-2|mETR-3|RP23-124P7.1|2|2 A2-A3|protein-coding	0.716	0.744	0.763	0.588	0.652	0.637	0.723	0.747	0.635
NM_011154	Ppp2r3d|PP2A B''-PR59|PP2A PR59|PR59|Ppp2r3|Ppp2r3a|-|9|9|protein-coding	0.000	0.000	0.000	0.000	0.000	0.000	0.000	0.000	0.000
NM_146906	Olfr853|MOR154-1|-|9 A2-A5|9|protein-coding	0.000	0.000	0.000	0.000	0.000	0.000	0.000	0.000	0.000
NR_102289	Man2c1os|2410133F24Rik|AI851351|-|-|ncRNA	5621	4867	4436	6919	6044	6884	5291	4995	7096
NM_001145779	Kif2a|C530030B14Rik|Kif2|Kns2|M-kinesin|-|13|13 F|protein-coding	1323	1460	1432	1518	1636	1596	1565	1497	1320
NM_175657	Hist1h4n|-|-|13 A3.1|13|protein-coding	0.000	0.000	0.000	0.000	0.000	0.000	0.000	0.000	0.000
NM_199221	Cd300lb|CLM-7|Clm7|Gm253|LMIR5|-|11 E2|11|protein-coding	11147	9545	11193	12166	12417	11748	11236	9934	10655
NM_001001177	BC051142|NG8|TSBP|Tesb|Tesbp|RP23-24A13.2|17 B1|17 18.0 cM|protein-coding	0.000	0.000	0.000	0.000	0.000	0.000	0.000	0.002	0.000
NM_172132	Kdm4b|4732474L06Rik|Jmjd2b|mKIAA0876|AC073761.3|17 D|17|protein-coding	0.629	0.411	0.498	0.455	0.384	0.454	0.446	0.499	0.496
NM_008381	Inhbb|-|-|1 E2.3|1 52.29 cM|protein-coding	0.000	0.000	0.000	0.000	0.000	0.000	0.000	0.000	0.000
NM_177811	Zfp459|9930025G17Rik|Rslcan-14|-|13 B3|13 34.54 cM|protein-coding	0.045	0.027	0.085	0.106	0.123	0.108	0.110	0.141	0.100
NR_040296	Gm19434|-|-|6|6 66.0 cM|ncRNA	0.000	0.000	0.000	0.000	0.000	0.000	0.000	0.000	0.000
NM_001081119	Abhd13|1110065L07Rik|AI463703|AI788994|-|8|8 A2|protein-coding	5311	5046	5122	5420	5621	5350	5436	5923	5044
NM_177695	Tmc3|9030203A06|-|7 D3|7|protein-coding	0.009	0.004	0.004	0.029	0.031	0.040	0.029	0.032	0.018
NM_030075	Klhdc8b|4931406O17Rik|-|9 F2|9|protein-coding	0.308	0.213	0.256	0.230	0.214	0.151	0.186	0.214	0.277
NR_040468	1700065J18Rik|-|RP23-381K21.3|1|1|ncRNA	0.000	0.000	0.000	0.000	0.000	0.000	0.000	0.000	0.000
NM_028150	Supt7l|2610524B01Rik|6030455L14Rik|-|5 B1|5|protein-coding	4156	3573	3624	3403	3511	3877	3649	3554	3420
NM_027964	Zswim2|1700025P14Rik|4933437F18Rik|MEX|RP23-141N19.5|2|2 E1|protein-coding	0.000	0.000	0.000	0.000	0.006	0.005	0.000	0.000	0.000
NM_001037800	Cd209b|1810030I22Rik|DC-SIGNR1|OtB7|SIGNR1|mSIGNR1|-|8 A1.1|8|protein-coding	0.000	0.000	0.000	0.000	0.000	0.000	0.000	0.000	0.000
NM_019649	Clptm1|HS9|N14|-|7 A3|7|protein-coding	5032	4783	4888	5007	4763	4850	5010	4960	4930
NR_038035	4930444F02Rik|1700010L24Rik|mpiR|-|10|10|ncRNA	0.000	0.000	0.000	0.000	0.000	0.000	0.000	0.006	0.004
NM_008959	Ptdss1|AU044268|AW539008|PSS-1|mKIAA0024|-|13 B-C1|13 34.54 cM|protein-coding	1906	1898	1886	1758	1854	1753	1819	1865	1803
NM_025999	Rnf141|2610110L04Rik|AA792898|AU022812|ZFP36|ZNF230|-|7|7 F2|protein-coding	0.361	0.310	0.326	0.410	0.487	0.440	0.675	0.555	0.482
NR_045914	Ino80dos|Gm11602|OTTMUSG00000002611|-|-|ncRNA	2375	2735	2716	2471	2569	2303	2327	2270	2272
NM_001163396	Evl|AI528774|-|12|12 F2|protein-coding	0.159	0.131	0.104	0.116	0.127	0.117	0.251	0.279	0.260
NM_198024	Ranbp3l|C130037N17Rik|-|15 A1|15|protein-coding	2350	1968	1950	4487	5012	4849	5182	4807	4599
NM_024227	Mrpl28|1110015G04Rik|L28mt|MAAT1|MRP-L28|p15|-|17|17 B1|protein-coding	23190	22834	24208	23728	23838	23073	21142	20605	22910
NR_033117	Gm3020|ENSMUSG00000079402|-|14 A1|14|pseudo	0.000	0.000	0.000	0.000	0.000	0.000	0.000	0.000	0.000
NM_001243046	Dlg2|A330103J02Rik|B230218P12Rik|B330007M19Rik|Dlgh2|Gm1197|PSD93|mCG_22690|7 E1|7 51.07 cM|protein-coding	0.000	0.000	0.000	0.001	0.000	0.000	0.000	0.001	0.000
NM_178702	Radil|AI536456|D930005D10Rik|-|5 G2|5|protein-coding	0.041	0.047	0.052	0.057	0.052	0.049	0.054	0.052	0.045
NR_029452	4932416H05Rik|-|-|2|2|ncRNA	1784	1740	2070	1983	1786	2231	1360	1586	1479
NR_037265	Mir467a-9|mmu-mir-467a-9|-|2|2 8.22 cM|ncRNA	0.000	0.000	0.000	0.000	0.000	0.000	0.000	0.000	0.000
NM_001081115	Nccrp1|1190020J12Rik|Gm163|NCCRP-1|-|7 A3|7|protein-coding	0.622	0.580	0.529	1218	1061	1770	1690	1944	1835
NM_001001490	Oxgr1|Cysltr3|Gm299|Gpr80|Gpr99|P2Y15|-|14 E4|14|protein-coding	0.000	0.000	0.000	0.000	0.000	0.000	0.000	0.004	0.000
NR_040335	D330050G23Rik|-|RP23-326F22.3|2|2|ncRNA	2784	2776	2613	2479	2089	2405	1897	2022	1819
NM_001029987	Doxl2|-|-|6 B2.3|6|protein-coding	0.000	0.000	0.000	0.000	0.000	0.000	0.000	0.000	0.000
NM_028299	2700029M09Rik|C230006B22Rik|-|8|8 B3.2|protein-coding	5899	6147	6040	7514	7684	7914	6742	6537	6730
NR_040466	5830418P13Rik|-|-|9 F1|9 55.37 cM|ncRNA	0.005	0.000	0.008	0.030	0.012	0.019	0.016	0.033	0.015
NM_001081187	Htra4|B430206E18Rik|-|8 A2|8|protein-coding	2220	2500	1855	0.764	0.925	0.822	1057	1136	1089
NM_029492	Zdhhc20|5033406L14Rik|AI448102|B230110O18Rik|HK11|-|14 C3|14|protein-coding	1948	1996	1980	2569	2713	2672	2748	2846	2429
NM_001029929	Zmynd15|-|DN-491F10.7|11 B3|11|protein-coding	3646	3162	3801	3578	3243	3765	2762	2863	2366
NR_015486	D130017N08Rik|1700012G11Rik|-|5 G2|5|ncRNA	0.306	0.301	0.226	0.254	0.136	0.235	0.206	0.146	0.108
NM_008415	Jrk|-|-|15 D3|15 34.26 cM|protein-coding	3230	2416	2928	2781	3022	3136	2182	2238	1901
NM_146692	Olfr1454|MOR202-14|-|19 C1|19|protein-coding	0.000	0.000	0.000	0.000	0.000	0.000	0.000	0.000	0.000
NM_001142924	Tcf7l2|TCF4B|TCF4E|Tcf-4|Tcf4|mTcf-4B|mTcf-4E|-|19 D2|19 51.59 cM|protein-coding	0.219	0.185	0.124	0.301	0.272	0.297	0.384	0.346	0.235
NM_133976	Imp3|1190002L16Rik|AI256594|-|9 B|9|protein-coding	65595	66477	60807	68221	64782	61105	60420	59271	65034
NM_181273	Heph|C130006F04Rik|Cpl|mKIAA0698|sla|RP23-357O2.1|X C3|X 42.69 cM|protein-coding	0.000	0.000	0.000	0.000	0.000	0.000	0.000	0.000	0.002
NM_013620	Olfr68|3'[b]2|3'beta2|MOR22-3|-|7 E3|7|protein-coding	0.000	0.000	0.000	0.000	0.000	0.000	0.000	0.000	0.000
NM_145360	Idi1|4832416K17Rik|-|13 A1|13|protein-coding	2307	1875	2257	1887	1889	2176	2020	2462	2439
NR_028547	Snord110|MBII-55|-|2|2|snoRNA	3018	9756	5131	7202	12859	7277	10654	9939	4924
NM_010426	Foxf1|AI450827|FREAC1|Foxf1a|Freac-1|HFH-8|Hfh8|-|8 E1|8 70.31 cM|protein-coding	0.000	0.000	0.000	0.037	0.000	0.037	0.000	0.025	0.000
NM_153526	Insig1|1810013C12Rik|Insig-1|-|5 B1|5|protein-coding	25376	28585	27377	37334	40388	40249	40589	37489	44097
NM_025836	Plin3|1300012C15Rik|M6prbp1|Tip47|-|17|17 D|protein-coding	5358	5279	4908	4714	5567	4946	4998	5208	5391
NM_011313	S100a6|2A9|5B10|CALCYCLIN|Cacy|PRA|-|3 F1-F2|3 39.35 cM|protein-coding	52285	65705	64800	68609	74387	69423	61389	54168	73461
NM_016703	Preb|C85705|-|5 B1|5|protein-coding	17809	16125	16942	18545	18787	18141	16405	16709	17327
NM_199305	Tmem39b|6330509E05Rik|BC037095|RP23-151A15.10-002|4|4 D2.3|protein-coding	2491	2058	2128	2141	2112	2088	2106	2167	2029
NR_046190	4930459L07Rik|-|-|5|5|ncRNA	0.000	0.000	0.000	0.000	0.000	0.000	0.000	0.000	0.000
NM_009366	Tsc22d1|AA589566|AW105905|Egr5|TSC-22|Tgfb1i4|Tsc|Tsc22|-|14 D3|14 40.44 cM|protein-coding	14247	14902	15171	9408	7193	7346	4251	4544	3771
NM_001011742	Olfr479|MOR267-15|-|7 E3|7|protein-coding	0.000	0.000	0.000	0.000	0.000	0.000	0.000	0.000	0.000
NM_007793	Cstb|AA960480|Stfb|-|10 C1|10 39.72 cM|protein-coding	29952	37032	37196	35522	36298	33156	28302	26627	29333
NM_025647	Cmpk1|0610011D08Rik|CK|Cmpk|UMP-CMPk|RP23-295C20.4|4|4 C7|protein-coding	4752	6043	6032	4844	5235	5260	5661	5057	5193
NM_001271467	Gabpb1|BABPB2|E4TF1|E4TF1-47|E4TF1-53|E4Tf1B|GABPB|GABPB-1|GABPB-2|GABPB1-1|GABPB1-2|NRF2B1|NRF2B2|RP23-251E2.3|2 F1|2 61.76 cM|protein-coding	2612	2676	2486	2413	2425	2516	2626	2681	2597
NM_001252260	Npm1|B23|NO38|Npm|RP23-323L8.2|11 A4|11|protein-coding	23312	27597	25219	19868	20491	20905	23142	21390	21562
NM_026088	1700022I11Rik|-|RP23-124L1.4|4 B1|4|protein-coding	0.020	0.000	0.000	0.000	0.000	0.000	0.000	0.000	0.033
NM_025691	Srp72|5730576P14Rik|72kDa|AI132477|BC019196|C77589|-|5 C3.3|5|protein-coding	9108	9833	9894	9656	9310	9362	9365	9073	9529
NM_178211	Hist1h4k|-|-|13 A2-A3|13|protein-coding	0.000	0.455	0.000	0.000	0.000	0.905	0.397	0.309	0.000
NM_001252396	Slc25a19|2900089E13Rik|DNC|MUP1|TPC|RP23-392H19.15-004|11 E2|11|protein-coding	4626	4009	4312	2703	2452	2552	2119	2437	2195
NM_001113421	Schip1|Nf2ip|Schip-1|-|3|3 E2|protein-coding	0.001	0.001	0.001	0.000	0.001	0.001	0.001	0.001	0.001
NM_001080748	Gtf2i|6030441I21Rik|BAP-135|Diws1t|GtfII-I|Spin|TFII-I|WBSCR6|-|5 G2|5 74.48 cM|protein-coding	2576	2497	2441	2483	2527	2484	2535	2619	2448
NM_130454	Recql5|RecQ5|Recq5b|Recql5b|RP23-332L17.3|11|11 E2|protein-coding	1032	0.847	0.811	1028	0.934	1032	0.931	1015	0.932
NM_177412	Tmcc1|3632431M01Rik|mKIAA0779|-|6 E3|6|protein-coding	0.254	0.270	0.265	0.305	0.307	0.294	0.286	0.281	0.323
NM_146697	Olfr1442|MOR202-9|-|19 C1|19|protein-coding	0.000	0.000	0.000	0.000	0.000	0.000	0.000	0.000	0.000
NM_001163126	Cog5|5430405C01Rik|C87247|D18362|GOLTC1|GTC90|-|12 A2|12|protein-coding	0.412	0.434	0.382	0.359	0.403	0.416	0.407	0.418	0.391
NM_016913	Porcn|2410004O13Rik|AW045557|DXHXS7465e|Mporc|Mporc-a|Mporc-b|Mporc-c|Mporc-d|Ppn|mMg61|porc|RP23-27I6.11-005|X A1.1|X 3.7 cM|protein-coding	0.062	0.089	0.082	0.132	0.094	0.122	0.127	0.136	0.068
NM_009524	Wnt5a|8030457G12Rik|Wnt-5a|RP24-345B5.1|14 A3|14 16.8 cM|protein-coding	0.000	0.000	0.000	0.000	0.000	0.000	0.000	0.000	0.000
NM_201258	Oog3|AA617276|C86881|RP23-468M24.1|4 E1|4|protein-coding	0.000	0.000	0.000	0.000	0.000	0.000	0.000	0.000	0.000
NM_026599	Cgnl1|4933421H10Rik|9930020M10Rik|AI503810|Jacop|-|9 D|9|protein-coding	0.003	0.002	0.004	0.000	0.001	0.003	0.003	0.003	0.001
NM_009576	Zic4|-|-|9 E3.3|9 48.26 cM|protein-coding	0.000	0.000	0.000	0.000	0.000	0.000	0.000	0.000	0.000
NM_146754	Olfr556|MOR41-1|-|7 E3|7|protein-coding	0.000	0.000	0.000	0.000	0.000	0.000	0.000	0.000	0.000
NR_029808	Mir224|Mirn224|mmu-mir-224|-|X|X|ncRNA	0.000	0.000	0.000	0.000	0.000	0.000	0.000	0.000	0.000
NM_172662	Gtdc1|E330008O22Rik|RP23-350N21.1|2 B|2|protein-coding	0.150	0.157	0.144	0.148	0.139	0.145	0.159	0.160	0.132
NM_153197	Clec4a3|3110037K17Rik|Dcir3|-|6 F2|6|protein-coding	0.371	0.279	0.302	0.186	0.199	0.188	0.273	0.223	0.199
NM_008154	Gpr3|Gpcr20|Gpcr21|Gpcr3|RP23-341B14.2|4|4 D3|protein-coding	0.192	0.089	0.093	0.741	0.607	0.572	0.928	0.601	0.670
NM_013642	Dusp1|3CH134|MKP1|Ptpn16|U19515|erp|mkp-1|-|17 A2-C|17 13.28 cM|protein-coding	29135	26613	20244	27402	39091	38141	28657	32214	28498
NM_001199118	Lpin3|9130206L11Rik|AA438110|AV236139|mKIAA4023|RP23-393F23.1|2 H2|2|protein-coding	0.074	0.056	0.067	0.109	0.167	0.103	0.159	0.108	0.160
NM_011496	Aurkb|AIM-1|AIRK2|AL022959|Aik2|Aim1|Ark2|AurB|IPL1|STK-1|Stk12|Stk5|RP23-19I2.1|11 B3|11 42.32 cM|protein-coding	24531	23808	25387	25191	25675	25339	25913	25316	28230
NM_008197	H1f0|D130017D06Rik|H1(0)|H1fv|-|15 E1|15 37.7 cM|protein-coding	98772	108322	106192	155177	163965	156255	127211	116272	151650
NM_176834	Rnf208|1110061N23Rik|RP23-132N23.11-001|2 A3|2|protein-coding	0.526	0.425	0.112	1254	0.896	1162	0.650	0.649	0.750
NM_181404	Kank1|A930031B09Rik|AU015049|AW121052|Ankrd15|D330024H06Rik|mKIAA0172|-|19 B|19|protein-coding	0.002	0.000	0.002	0.001	0.000	0.001	0.002	0.001	0.001
NM_134241	Vmn1r212|V1rh18|RP23-66B21.1|13 A3.1|13|protein-coding	0.000	0.000	0.000	0.000	0.000	0.000	0.000	0.000	0.000
NM_009827	Cckar|AW106902|-|5 C1|5 29.52 cM|protein-coding	0.000	0.000	0.016	0.000	0.000	0.000	0.000	0.000	0.015
NM_172790	Ankrd52|6430544C07|G431002C21Rik|-|10 D3|10|protein-coding	11380	9812	9792	9435	8650	9818	10176	10944	9684
NM_207254	Olfr1286|GA_x5J8B7TU5VU-1563-1372|GA_x6K02T2Q125-72472405-72471488|MOR248-21|-|2 E3|2|protein-coding	0.000	0.000	0.000	0.000	0.000	0.000	0.000	0.000	0.000
NM_001165919	1700123I01Rik|-|-|19 A|19|protein-coding	0.004	0.004	0.000	0.003	0.004	0.000	0.003	0.007	0.004
NM_028083	Chaf1b|2600017H24Rik|C76145|CAF-I p60|CAF-Ip60|CAF1|CAF1A|CAF1P60|MPHOSPH7|-|16 C4|16 54.96 cM|protein-coding	4285	3752	3685	3499	3876	3814	3379	3812	3672
NM_027968	Fbxo30|1700026A16Rik|MUSA1|-|10|10 A2|protein-coding	3940	3579	3398	3104	2985	2993	3120	3158	2798
NM_001168680	Tspan8|C76990|E330007O21Rik|Tm4sf3|-|10 D2|10|protein-coding	0.000	0.000	0.000	0.000	0.000	0.004	0.000	0.000	0.000
NM_028746	Slc7a13|0610009O04Rik|AGT-1|AGT1|XAT2|RP24-83L7.1|4 A3|4|protein-coding	0.000	0.000	0.000	0.000	0.000	0.000	0.000	0.000	0.000
NR_045264	AI847159|OTTMUSG00000015420|RP24-388N11.3|2|2|ncRNA	0.139	0.168	0.236	0.331	0.650	0.613	0.489	0.419	0.509
NR_030541	Mir883a|Mirn883a|-|X|X|ncRNA	0.000	0.000	0.000	0.000	0.000	0.000	0.000	0.000	0.000
NM_021470	Rnf32|1700009J01Rik|2700025B22Rik|4930542N22Rik|Lmbr2|-|5 B1|5 14.78 cM|protein-coding	0.029	0.041	0.033	0.051	0.044	0.026	0.041	0.018	0.026
NM_001001488	Atp8b1|AI451886|FIC1|Ic|-|18 E1|18|protein-coding	0.003	0.001	0.000	0.001	0.001	0.000	0.002	0.002	0.002
NM_146041	Gmds|BC031788|C87208|RP23-459H16.3|13 A3.2|13|protein-coding	0.118	0.107	0.120	0.101	0.101	0.102	0.106	0.111	0.107
NR_045964	Gm1976|100038868|RP24-133K9.1|17 E5|17|ncRNA	0.421	0.497	0.415	0.471	0.444	0.491	0.485	0.456	0.437
NM_025779	Ccdc109b|9030408N13Rik|MCUb|-|3|3 H1|protein-coding	0.477	0.463	0.541	0.716	0.689	0.616	0.676	0.699	0.698
NM_019536	Dnah10|Dnahc10|-|5 F|5|protein-coding	0.002	0.000	0.000	0.001	0.001	0.001	0.002	0.003	0.004
NM_177061	Olfr1344|4930415J05Rik|MOR124-1|-|7 A1|7|protein-coding	0.000	0.000	0.000	0.000	0.000	0.000	0.000	0.000	0.148
NM_001012477	Cxcl12|Pbsf|Scyb12|Sdf1|Tlsf|Tpar1|-|6 F1|6 54.81 cM|protein-coding	0.000	0.000	0.000	0.000	0.000	0.000	0.000	0.000	0.000
NM_147119	Olfr632|MOR2-1|-|7 E3|7|protein-coding	0.000	0.000	0.000	0.000	0.000	0.000	0.000	0.000	0.000
NM_001081353	2210408I21Rik|-|-|13 C1|13|protein-coding	0.063	0.075	0.074	0.069	0.049	0.096	0.078	0.061	0.054
NM_001113533	Wtap|2810408K05Rik|9430038B09Rik|-|17 A1|17|protein-coding	3885	3956	3769	4047	3603	4089	4039	4008	3892
NR_029825	Mir7-1|Mirn7-1|mmu-mir-7-1|-|13|13|ncRNA	14724	13221	11124	7807	12547	7890	17326	9877	10676
NM_146030	Plekhh3|BC020025|RP23-281C18.2|11 D|11|protein-coding	2395	1608	1415	1566	1643	1517	1433	2306	1987
NM_021346	Zfp318|2610034E08Rik|D530032D06Rik|TZF|Znf318|RP24-201F8.1|17|17 C|protein-coding	2250	1972	2111	1315	1313	1344	1337	1371	1195
NR_027866	5730408K05Rik|2610018C13Rik|-|19|19|ncRNA	7998	5171	6604	5089	2337	4041	3227	3512	4101
NM_026396	Brix1|1110064N10Rik|Bxdc2|C76935|-|15 A1|15|protein-coding	11060	12424	12988	11992	12179	11878	10656	9730	10762
NM_019451	Il1f5|AI413231|Fil1delta|IL36RN|Il-1h3|Il1hy1|RP23-176J12.6|2 A3|2 16.31 cM|protein-coding	0.000	0.000	0.000	0.000	0.000	0.000	0.000	0.000	0.000
NM_001286062	Angpt1|1110046O21Rik|Ang-1|Ang1|-|15 B3.1|15 16.69 cM|protein-coding	0.000	0.001	0.000	0.000	0.001	0.000	0.000	0.000	0.000
NM_007843	Defb1|AW260221|BD-1|AL590630.1|8 A4|8 10.35 cM|protein-coding	0.000	0.000	0.000	0.000	0.000	0.000	0.007	0.000	0.000
NM_011617	Cd70|CD27LG|Cd27l|Tnfsf7|-|17 C-D|17 29.69 cM|protein-coding	0.000	0.000	0.000	0.000	0.000	0.000	0.000	0.000	0.000
NM_007587	Calca|CA|CGRP-1|CGRP1|Calc|Calc1|Cgrp|Ct|Ctn|-|7 F1|7 59.99 cM|protein-coding	0.000	0.000	0.000	0.000	0.000	0.000	0.000	0.000	0.000
NR_029821	Mir181c|Mirn181c|-|8|8|ncRNA	0.000	0.000	0.000	0.000	0.000	0.000	0.000	0.000	0.000
NM_009569	Zfpm1|FOG|Fog1|-|8 E1|8|protein-coding	0.889	0.678	0.683	0.877	0.901	0.914	1317	1412	1241
NM_020621	P2ry4|P2Y4|P2Y4R|RP23-281K21.8|X|X C2|protein-coding	0.000	0.000	0.000	0.000	0.000	0.000	0.026	0.000	0.000
NM_138585	Cherp|5730408I11Rik|D8Wsu96e|DAN16|Scaf6|-|8 B3.3|8 35.08 cM|protein-coding	16704	14674	15625	14414	13288	13421	14496	14909	14850
NM_198666	Gm9758|ENSMUSG00000033219|-|5 A1|5|protein-coding	0.000	0.000	0.000	0.000	0.000	0.000	0.000	0.000	0.000
NM_028171	Ceacam13|1600012K03Rik|1600025J19Rik|-|7 A2|7|protein-coding	0.000	0.000	0.000	0.000	0.000	0.000	0.000	0.000	0.000
NM_030197	Cacul1|2700078E11Rik|2810417M16Rik|9830127L17Rik|AI450346|D130033C15Rik|-|19 D3|19|protein-coding	2659	2677	2813	2435	2450	2450	2438	2441	2048
NM_001159750	Tcea1|S-II|-|1 A1|1|protein-coding	1040	1171	1154	1098	1194	1053	1057	1027	1040
NR_102323	9330162012Rik|-|-|13|13|ncRNA	0.212	0.172	0.000	0.169	0.181	0.000	0.300	0.175	0.087
NM_029636	Ctsq|1600010J02Rik|-|13 B3|13 32.65 cM|protein-coding	0.000	0.000	0.000	0.000	0.000	0.000	0.000	0.000	0.000
NM_011467	Spr|AA409688|ENSMUSG00000071345|Gm10328|-|6 C3|6 37.15 cM|protein-coding	10866	8902	9071	9716	10008	9577	11197	10892	11013
NM_133796	Arhgdia|5330430M07Rik|Gdi-1|Rho-GDI|RhoDGI|RhoGDI-1|RP23-84C12.3|11 E2|11|protein-coding	78184	92232	96974	90780	91745	86119	85204	75282	95703
NM_177382	Cyp2r1|-|-|7 F1|7|protein-coding	0.000	0.000	0.000	0.000	0.000	0.000	0.000	0.008	0.000
NM_145491	Rhoq|Arhq|TC10A|Tc10|-|17 E4|17 56.9 cM|protein-coding	1835	2032	2085	1077	1098	1070	1859	1895	1526
NR_045447	Tbc1d22bos|0610038L08Rik|RP24-542G7.2|17 A3.3|17|ncRNA	0.320	0.194	0.230	0.334	0.239	0.193	0.276	0.346	0.245
NM_030069	Nxpe2|4432416J03Rik|AI323362|Fam55b|-|9 A5.3|9|protein-coding	0.000	0.000	0.000	0.000	0.000	0.000	0.000	0.000	0.006
NR_040299	4931408D14Rik|-|-|19 C2|19|ncRNA	0.015	0.000	0.000	0.000	0.000	0.025	0.022	0.000	0.000
NM_009880	Cdx1|Cdx|Cdx-1|-|18 E1|18 34.41 cM|protein-coding	0.000	0.000	0.000	0.000	0.000	0.000	0.000	0.000	0.000
NM_009170	Shh|9530036O11Rik|Dsh|Hhg1|Hx|Hxl3|M100081|-|5 B1|5 14.39 cM|protein-coding	0.000	0.000	0.000	0.014	0.000	0.000	0.000	0.000	0.000
NR_015601	Fam120aos|C030044B11Rik|-|13 A5|13|ncRNA	3222	3235	3319	3106	3328	3845	2481	3483	1752
NR_046181	5430403N17Rik|5430403N17|-|8 A4|8|ncRNA	0.009	0.015	0.016	0.103	0.142	0.082	0.033	0.051	0.008
NM_001081310	Tmem236|2010003H20Rik|Fam23a|Gm613|RP23-211O3.2|2 A2|2|protein-coding	0.017	0.015	0.019	0.003	0.009	0.003	0.023	0.008	0.012
NM_026056	Cap2|2810452G09Rik|AV045235|-|13 A5|13|protein-coding	0.001	0.001	0.000	0.000	0.000	0.001	0.000	0.001	0.000
NR_104427	Hnrnpa1|HDP-1|Hdp|Hnrpa1|hnRNP A1|hnrnp-A1|-|15 F3|15 58.58 cM|protein-coding	22003	24583	22881	19291	19602	20320	21400	20005	22367
NM_172279	Mark4|2410090P21Rik|C79806|Markl1|-|7 A3|7|protein-coding	1623	1401	1248	1666	1790	1636	1727	1917	1837
NM_009155	Sepp1|AU018766|D15Ucla1|Se-P|selp|-|15 A1|15 1.84 cM|protein-coding	0.009	0.045	0.016	0.015	0.016	0.030	0.026	0.030	0.030
NM_001163481	Fkbp10|AI325255|FKBP-10|FKBP-65|FKBP65|Fkbp-rs1|Fkbp1-rs|Fkbp6|Fkbprp|RP23-392I3.2|11 D|11 63.47 cM|protein-coding	0.010	0.031	0.016	0.000	0.033	0.031	0.027	0.032	0.047
NM_001270898	Gm21293|-|-|10|10|protein-coding	0.000	0.000	0.000	0.000	0.000	0.000	0.000	0.000	0.000
NM_001170802	Ipcef1|A130090K04Rik|-|10 A1|10|protein-coding	0.000	0.000	0.000	0.000	0.000	0.002	0.002	0.002	0.000
NM_001270360	Gm21541|-|-|4|4|protein-coding	0.000	0.000	0.000	0.000	0.000	0.000	0.000	0.000	0.000
NM_001134676	Mup8|Gm12809|Mup5|OTTMUSG00000008509|RP23-241B2.8|4 B3|4|protein-coding	0.000	0.000	0.000	0.000	0.000	0.000	0.000	0.000	0.000
NM_001199024	Pla2g6|BB112799|PNPLA9|iPLA(2)beta|iPLA2|iPLA2beta|-|15 E1|15|protein-coding	2299	1662	1575	2240	1922	2003	1733	1730	1684
NM_172771	Dmxl2|6330586A12|6430411K14Rik|E130119P06Rik|mKIAA0856|RP24-383M20.1|9|9 C|protein-coding	0.635	0.606	0.569	0.584	0.508	0.580	0.677	0.717	0.653
NM_025872	Golt1b|2310061A22Rik|AA407874|AU024291|CGI-141|-|6|6 G1|protein-coding	5642	5704	5597	5011	5387	5665	5445	5644	5234
NM_172852	Serpinb13|5430417G24|HUR7|HURPIN|PI13|headpin|-|1 E2.1|1|protein-coding	0.000	0.000	0.000	0.000	0.000	0.000	0.000	0.000	0.000
NM_145066	Gpr85|2900026B03Rik|-|6 A1|6|protein-coding	0.202	0.444	0.312	0.029	0.000	0.118	0.078	0.121	0.000
NM_001160235	Fam168b|mKIAA4042|-|1 B|1|protein-coding	11706	11286	11885	11304	11465	11093	11124	11143	11588
NM_001287388	Tal1|SCL/tal-1|Scl|bHLHa17|tal-1|RP23-295C20.6|4 D1|4 52.73 cM|protein-coding	3779	3125	3543	3904	4546	4208	4981	5216	5427
NM_007933	Eno3|Eno-3|MSE|DN-183N8.17-002|11 B4|11 43.21 cM|protein-coding	6675	6096	6217	10644	10677	10071	9495	10243	10381
NM_025915	Tmem88|2600017H02Rik|RP23-5O23.4|11|11 B4|protein-coding	7948	6505	6755	6808	6946	6634	5971	5424	6233
NM_144899	Adamtsl4|Tsrc1|-|3 F2.1|3|protein-coding	0.195	0.170	0.102	0.072	0.115	0.072	0.170	0.223	0.135
NR_029768	Mir339|Mirn339|mmu-mir-339|-|5|5|ncRNA	0.000	0.000	0.000	0.000	0.000	0.000	0.000	0.000	0.000
NM_029308	1700010B08Rik|-|-|2 H4|2|protein-coding	0.000	0.000	0.000	0.000	0.000	0.000	0.000	0.000	0.000
NM_010486	Elavl2|Hub|mel-N1|RP23-52I15.1|4 C5|4 42.36 cM|protein-coding	0.008	0.012	0.011	0.010	0.009	0.005	0.007	0.012	0.008
NM_172539	Astl|7420700F21|C87576|Sas1b|RP23-119A13.1|2|2 F|protein-coding	0.037	0.015	0.023	0.044	0.024	0.015	0.013	0.020	0.023
NM_033324	Dgcr8|D16H22S1742E|D16H22S788E|D16Wis2|Gy1|N41|Vo59c07|-|16 B1|16 11.31 cM|protein-coding	2807	2648	2578	2294	2326	2386	2595	2696	2791
NR_027967	Hhatl|1110011D13Rik|Gup1|-|9 F4|9|protein-coding	0.000	0.020	0.021	0.000	0.000	0.000	0.000	0.000	0.020
NM_146938	Olfr346|MOR136-11|RP23-409M4.2|2 C1|2|protein-coding	0.000	0.000	0.000	0.000	0.000	0.000	0.000	0.000	0.000
NM_001101609	Gm9376|EG668814|-|14 E4|14|protein-coding	0.000	0.000	0.000	0.000	0.000	0.000	0.000	0.000	0.000
NM_001252484	Inca1|AI842396|DN-199E5.1|11 B3|11|protein-coding	0.067	0.036	0.013	0.189	0.152	0.215	0.241	0.147	0.157
NM_001270613	Gm21498|-|-|8|8|protein-coding	0.000	0.000	0.000	0.000	0.000	0.000	0.000	0.000	0.000
NM_175370	Als2cr12|4933405P16Rik|4933425F06Rik|-|1|1 C2|protein-coding	0.021	0.011	0.004	0.011	0.008	0.007	0.010	0.005	0.004
NR_035421	Mir1190|Mirn1190|mmu-mir-1190|-|12|12 51.16 cM|ncRNA	0.000	0.000	0.000	0.000	0.000	0.000	0.000	0.000	0.000
NM_011489	Stat5b|-|RP23-279L23.3|11 D|11 63.63 cM|protein-coding	1270	1217	1149	1491	1726	1527	1660	1807	1700
NM_001146215	Msh5|G7|Mut5|-|17 B1|17 18.57 cM|protein-coding	1560	1413	1150	1944	1927	2120	1944	2132	1718
NM_025589	Rpl36al|2410038A03Rik|RPL36A|-|12 C2|12|protein-coding	18582	19739	22100	20890	19135	18999	17245	15712	20674
NM_029459	Prame|4930534P07Rik|RP23-250F8.3|X F1|X|protein-coding	0.000	0.000	0.000	0.000	0.000	0.000	0.000	0.000	0.000
NM_001081457	Ppp2r5c|2610043M05Rik|2700063L20Rik|AI060890|AW545884|C85228|D12Bwg0916e|mKIAA0044|-|12 F1|12 60.56 cM|protein-coding	2125	2110	2152	2363	2406	2327	2367	2332	2158
NM_207105	H2-Ab1|AI845868|Abeta|H-2Ab|H2-Ab|I-Abeta|IAb|Ia-2|Ia2|Rmcs1|-|17 B1|17 17.98 cM|protein-coding	0.467	0.388	0.481	3936	3951	3886	3054	2855	3552
NM_007936	Epha4|2900005C20Rik|AI385584|Cek8|Hek8|Sek|Sek1|Tyro1|rb|-|1 C1-C5|1 39.55 cM|protein-coding	0.000	0.000	0.000	0.000	0.000	0.001	0.000	0.000	0.000
NM_009209	Slc6a2|NE-T|NET|Slc6a5|-|8 C5|8 44.99 cM|protein-coding	0.004	0.007	0.000	0.007	0.007	0.000	0.006	0.000	0.004
NM_198628	Stkld1|Gm711|Sgk071|RP23-414L19.8|2 A3|2|protein-coding	0.153	0.146	0.107	0.165	0.192	0.225	0.286	0.252	0.198
NM_145478	Pim3|BC026639|Kid1|-|15 E3|15|protein-coding	46365	43215	44990	45215	47089	44894	41746	41563	47138
NM_028980	Ppp4r4|8430415E04Rik|mKIAA1622|-|12|12 F1|protein-coding	0.000	0.002	0.004	0.000	0.000	0.000	0.000	0.001	0.002
NM_001242941	Gm3317|100041401|100041747|-|14 A1|14|protein-coding	0.000	0.000	0.000	0.000	0.000	0.000	0.000	0.000	0.000
NM_025437	Eif1ax|1500010B24Rik|AI426898|Eif1ay|RP23-52L10.2|X F4|X|protein-coding	5781	7260	7470	6898	6727	6710	6461	5834	6630
NR_046209	Gm16973|-|-|14|14 28.39 cM|ncRNA	3390	3593	3558	3006	3094	3603	3714	3558	3566
NM_027881	Osbpl3|1200014M06Rik|6720421I08Rik|A530055M08|ORP3|OSBP3|-|6|6 B3|protein-coding	0.648	0.599	0.575	0.504	0.535	0.555	0.783	0.782	0.747
NR_033779	Snord116l2|Pwcr1l2|-|7 34.02 cM|snoRNA	0.000	0.000	0.000	0.000	0.000	0.000	0.000	0.000	0.000
NM_001081298	Lphn2|AI450192|Gm619|Lec1|Lphh1|mKIAA0786|-|3 H3|3|protein-coding	0.048	0.049	0.035	0.081	0.087	0.090	0.080	0.079	0.051
NM_172378	Slc22a22|oat-pg|-|15 D1|15|protein-coding	0.000	0.000	0.001	0.000	0.000	0.001	0.000	0.000	0.000
NM_027762	Tchhl1|5430400H23Rik|AA589420|S100a17|Thhl1|-|3|3 F2|protein-coding	0.000	0.000	0.000	0.000	0.000	0.000	0.000	0.000	0.000
NM_001163534	Rtdr1|4933431K05Rik|-|10 B5.3|10|protein-coding	0.006	0.008	0.008	0.004	0.010	0.002	0.007	0.009	0.013
NM_001005569	Olfr366|MOR138-5P|MOR138-6|RP23-294J22.1|2 B|2|protein-coding	0.000	0.000	0.000	0.000	0.000	0.000	0.000	0.000	0.000
NM_016858	Rab33b|-|-|3|3 D|protein-coding	2544	2680	2223	1705	1705	1494	1998	2526	2041
NM_001195074	Kcnmb3|EG435726|Gm5707|-|3 A3|3|protein-coding	0.009	0.007	0.000	0.000	0.000	0.000	0.019	0.005	0.007
NM_054055	Slc13a3|NaDC-3|NaDC3|SDCT2|RP23-395E18.3|2 H3|2|protein-coding	0.044	0.073	0.050	0.066	0.055	0.068	0.193	0.194	0.162
NM_008907	Ppia|2700098C05|Cphn|CyP-18|CypA|RP23-198N14.9|11 A1|11 3.97 cM|protein-coding	7309	7719	5929	8481	7799	8642	7309	7705	6596
NM_177773	4933408B17Rik|-|-|18 B1|18|protein-coding	0.368	0.369	0.346	0.514	0.550	0.591	0.463	0.572	0.543
NM_001199046	Tubd1|4930550G19Rik|Tubd|RP23-467J12.3|11 C|11|protein-coding	1135	0.980	0.978	0.728	0.780	0.711	0.834	0.898	0.728
NR_045140	1700012I11Rik|-|RP23-163N4.1|15 D2|15|ncRNA	0.001	0.001	0.001	0.000	0.001	0.000	0.000	0.001	0.000
NM_178694	Zer1|C230075L19Rik|Zyg11bl|RP23-261D24.4|2 B|2|protein-coding	0.941	0.677	0.695	0.994	1114	1212	1356	1524	1324
NM_033587	Pcdhga4|-|-|18 B3|18|protein-coding	0.440	0.360	0.339	0.167	0.175	0.186	0.217	0.266	0.207
NM_022886	Scel|9230114I02Rik|-|14|14 E|protein-coding	0.382	0.263	0.243	1235	1319	1280	1016	1057	0.964
NR_106061	Mir7093|mmu-mir-7093|-|-|ncRNA	0.000	0.000	0.000	0.000	0.000	0.000	0.000	0.000	0.000
NM_001025384	DXBay18|-|RP23-11C16.9|X A7.3|X|protein-coding	0.000	0.000	0.000	0.000	0.000	0.000	0.000	0.000	0.000
NR_045899	AU016765|-|-|17 E1.1|17|ncRNA	0.000	0.000	0.000	0.000	0.000	0.000	0.000	0.000	0.000
NM_019701	Clcnkb|CLCKB|Clc-Ka|Clck2|Clcnk1l|RP23-308N2.6|4 E1|4|protein-coding	0.045	0.024	0.051	0.096	0.064	0.012	0.000	0.033	0.086
NM_007918	Eif4ebp1|4e-bp1|AA959816|PHAS-I|-|8 A4-B1|8 15.95 cM|protein-coding	5658	6137	6367	5804	5887	5360	4926	4801	5431
NM_177333	Exoc3|2810050O03Rik|E430013E20Rik|Sec6|Sec6l1|-|13 C1|13|protein-coding	2829	2793	2559	2599	2619	2605	2656	2796	2595
NM_001286218	Fuom|Fucu|Le51|-|7 F4|7|protein-coding	2989	2752	2798	2920	3482	3011	2779	2700	2809
NM_024195	Cyb5r4|2810034J18Rik|B5+B5R|C79736|Cb5cb5r|Ncb5or|b5/b5r|b5b5r|-|9 E3.1|9|protein-coding	0.678	0.787	0.819	0.689	0.621	0.586	0.652	0.646	0.658
NM_001159609	Lrrc57|2810002D13Rik|AA407405|RP23-158L6.3|2 E5|2|protein-coding	9201	9073	8611	10489	10897	11133	11327	10756	9321
NM_017370	Hp|HP-1|preHP2|-|8 D3|8 57.11 cM|protein-coding	0.433	0.385	0.552	0.241	0.184	0.209	0.642	0.641	0.459
NR_030419	Mir216b|Mirn216b|-|11|11|ncRNA	0.000	0.000	0.000	0.000	0.000	0.000	0.000	0.000	0.000
NR_028533	Snord88a|MBII-211|-|7|7|snoRNA	1233	9962	2096	1961	2101	0.000	0.000	0.000	0.000
NM_008817	Peg3|AL022617|ASF-1|End4|Gcap4|Pw1|Zfp102|mKIAA0287|-|7 A2-B1|7 3.89 cM|protein-coding	0.000	0.000	0.000	0.000	0.000	0.000	0.000	0.000	0.000
NM_028248	Tmem87b|2610301K12Rik|2810431I02Rik|AU014804|RP23-30M20.3|2|2 F3|protein-coding	1767	1845	1725	1650	1551	1632	1959	1865	1628
NR_045171	1700012D01Rik|-|-|10|10|ncRNA	2178	2374	1119	1289	1554	1303	0.787	1168	1239
NM_010452	Hoxa3|Hox-1.5|Mo-10|-|6 B3|6 25.4 cM|protein-coding	0.099	0.071	0.068	0.165	0.251	0.182	0.188	0.218	0.227
NM_019961	Pex3|1700014F15Rik|2810027F19Rik|2900010N04Rik|-|10|10 A|protein-coding	1745	1560	1748	1693	2013	1966	1867	1800	1594
NM_019977	Miox|0610009I10Rik|AI314022|Aldrl6|C85427|RSOR|-|15 E3|15|protein-coding	0.000	0.000	0.000	0.000	0.000	0.000	0.000	0.000	0.000
NM_001033126	Cd27|S152|Tnfrsf7|Tp55|-|6 F3|6 59.32 cM|protein-coding	0.020	0.032	0.034	0.032	0.034	0.032	0.084	0.153	0.097
NR_046010	4930567K20Rik|1700038H22Rik|-|10 A1|10|ncRNA	0.000	0.000	0.000	0.000	0.000	0.000	0.000	0.000	0.000
NM_001007223	Clec3a|1110019O10Rik|Clecsf1|Gm796|-|8 E1|8|protein-coding	0.000	0.000	0.000	0.000	0.000	0.000	0.000	0.010	0.000
NM_172414	Zc2hc1c|2810002I04Rik|AV046379|Fam164c|-|12 D2|12|protein-coding	0.138	0.184	0.041	0.129	0.208	0.118	0.115	0.161	0.119
NM_175286	Tprn|C430004E15Rik|C87750|RP23-132N23.15|2 A3|2|protein-coding	4444	3280	3287	2904	2722	3301	3731	3717	3958
NM_001101533	Vmn1r20|EG434017|Gm5569|-|6 B3|6|protein-coding	0.000	0.000	0.000	0.000	0.000	0.000	0.000	0.000	0.000
NM_025983	Atp5e|2410043G19Rik|ATPE|AV000645|RP23-59M10.5|2 H4|2|protein-coding	14722	18372	17111	17393	17352	15948	17073	15494	18356
NM_021503	Myoz2|1110012I24Rik|Fatz-2|Myozl2|-|3|3 G3|protein-coding	0.000	0.000	0.000	0.000	0.000	0.005	0.000	0.000	0.000
NM_175388	Rnf169|2900057K09Rik|-|7 E1|7|protein-coding	0.663	0.594	0.635	0.636	0.684	0.654	0.825	0.938	0.840
NM_008575	Mdm4|4933417N07Rik|AA414968|AL023055|AU018793|AU021806|C85810|Mdmx|-|1 G-G|1 57.75 cM|protein-coding	2527	2582	2594	2208	2160	2354	2395	2517	2437
NM_147088	Olfr569|MOR30-1|-|7 E3|7|protein-coding	0.000	0.000	0.000	0.000	0.000	0.000	0.000	0.000	0.000
NM_134234	Vmn1r82|V1rg12|-|7 A1|7|protein-coding	0.000	0.000	0.000	0.000	0.000	0.000	0.000	0.000	0.000
NM_198957	Rbm12b2|AV299215|C430048L16Rik|Rbm12bb|RP23-203A12.6|4 A1|4|protein-coding	1294	1312	1315	1231	1491	1427	1594	1559	1055
NM_001081148	Cyp2b23|EG243881|-|7 A3|7|protein-coding	0.000	0.000	0.000	0.000	0.000	0.000	0.000	0.000	0.000
NM_029916	Stk31|C330007K24Rik|-|6 B2.3|6|protein-coding	0.006	0.000	0.004	0.002	0.004	0.000	0.005	0.004	0.004
NM_010390	H2-Q1|H-2Q1|Q1|Q1b|Q1d|Q1k|Qa-1|Qa1|Qed-1|-|17 B1|17 18.63 cM|protein-coding	1600	1776	1474	1932	1938	2045	1905	1544	1792
NM_133770	Adck4|0610012P18Rik|-|7 A3|7|protein-coding	1165	0.896	0.853	1150	1268	1253	0.976	1129	1248
NM_009850	Cd3g|Ctg-3|Ctg3|T3g|-|9 A5.2|9 24.84 cM|protein-coding	0.008	0.000	0.000	0.013	0.000	0.000	0.011	0.000	0.013
NM_029098	Lmbr1l|1110013E13Rik|AA415653|D15Ertd735e|Limr|-|15 F1|15 55.1 cM|protein-coding	2494	1896	1763	2180	2336	2243	2485	2507	2468
NM_172743	Plekha7|A430081P20Rik|AI414265|-|7 F1|7|protein-coding	0.023	0.011	0.016	0.057	0.050	0.043	0.060	0.120	0.078
NM_177738	BC048671|-|-|6 D1|6|protein-coding	0.021	0.000	0.000	0.000	0.000	0.000	0.000	0.000	0.000
NM_007861	Dld|-|-|12 A3|12 13.43 cM|protein-coding	9323	10812	11019	7797	7918	8176	8289	7483	8054
NM_011820	Ggt5|AI551243|GGL|GGT-REL|Ggtla1|-|10 C1|10|protein-coding	0.000	0.000	0.000	0.005	0.000	0.000	0.004	0.007	0.005
NR_040619	A930019D19Rik|-|RP23-185F7.3|2|2|ncRNA	0.133	0.144	0.057	0.159	0.152	0.286	0.157	0.171	0.091
NM_009920	Cnih2|CNIH-2|Cnil|-|19 A|19|protein-coding	0.473	0.408	0.429	0.678	0.565	0.380	0.869	0.814	0.541
NR_040363	9430091E24Rik|-|-|8 E1|8|ncRNA	2831	2468	2390	2853	3098	2759	2766	2959	2302
NM_030694	Ifitm2|DSPA2c|Ifitm3l|fragilis3|mil-3|-|7|7 F5|protein-coding	35182	38076	40976	40827	40682	39375	38664	35364	43397
NM_001160378	Fam46a|D930050G01Rik|-|9 E3.1|9|protein-coding	0.524	0.656	0.579	0.396	0.379	0.316	0.444	0.560	0.342
NM_027264	Zfp715|2610041B18Rik|mszf15|-|7 B4|7|protein-coding	4100	3989	3893	3394	3654	3346	4098	4236	3864
NM_023821	Cmya5|2310076E16Rik|2310076E21Rik|AA420382|AI504003|Srfsd|Tims|sr553|-|13 C3|13|protein-coding	0.006	0.000	0.004	0.001	0.004	0.005	0.006	0.004	0.003
NR_045503	4931440J10Rik|-|-|14|14|ncRNA	0.170	0.128	0.171	0.156	0.120	0.143	0.133	0.141	0.123
NM_197985	Adipor2|1110001I14Rik|ADCR2|AI115388|AW554121|D6Ucla1e|Paqr2|-|6 F1|6 56.78 cM|protein-coding	2788	2694	2676	3342	3397	3254	3623	3532	3409
NM_011439	Sox13|AA407916|AW259412|AW540933|Sox-13|-|1 E4|1|protein-coding	0.027	0.010	0.014	0.010	0.014	0.027	0.027	0.018	0.010
NM_001111066	Fkbp8|38kDa|FKBP-38|FKBP-8|Fkbp38|-|8|8 C1|protein-coding	24082	22529	24010	24763	24051	23966	22160	22002	26073
NM_011747	Zfp13|4933429B21|AI835008|Krox-8|Rhit|Zfp-13|-|17 A3.3|17|protein-coding	0.015	0.006	0.006	0.006	0.006	0.012	0.010	0.004	0.012
NM_011633	Traf5|-|-|1 H6|1 97.11 cM|protein-coding	0.182	0.132	0.133	0.198	0.205	0.224	0.202	0.225	0.199
NM_021281	Ctss|-|-|3 F2.1|3 40.74 cM|protein-coding	5966	7355	7173	6022	6532	6204	6376	5767	7072
NM_001081259	Mfsd7b|9630055N22Rik|FLVCR|Flvcr1|-|1 H6|1|protein-coding	4433	4482	4268	3502	3444	3732	3345	3431	3198
NM_199057	Rusc2|AI840675|mKIAA0375|RP23-195K8.1|4 A5|4|protein-coding	4310	3325	3035	3794	4557	3881	2671	2902	2705
NM_001011721	Olfr102|MOR250-4|-|17 B1|17|protein-coding	0.171	0.414	0.000	0.543	0.291	0.411	0.000	0.094	0.000
NM_178625	Tmem209|2700094F01Rik|AI428435|-|6 A3.3|6|protein-coding	4780	4884	4797	4675	4532	4541	4514	4653	4288
NM_144797	Metrnl|9430048M07Rik|BC019776|RP23-274J5.3|11 E2|11|protein-coding	3756	3801	3560	3173	2921	2746	2214	2389	2300
NM_001033427	Lyg2|Gm776|-|1 B|1|protein-coding	0.000	0.000	0.000	0.000	0.000	0.000	0.000	0.000	0.000
NM_147097	Olfr628|MOR22-1|MOR22-4P|Olfr1526-ps1|mCG_67339|7 E3|7|protein-coding	0.000	0.000	0.000	0.000	0.000	0.000	0.000	0.000	0.000
NM_146612	Olfr968|MOR171-15|-|9 A5-B|9|protein-coding	0.000	0.000	0.000	0.000	0.000	0.000	0.000	0.000	0.000
NM_175148	2300002M23Rik|Stg|emprin|-|17 B1|17|protein-coding	0.000	0.000	0.000	0.000	0.000	0.000	0.000	0.000	0.000
NM_001166633	Gyltl1b|5730485C17Rik|AI891893|Large2|Largel|mKIAA4105|RP23-316M14.4|2 E1|2|protein-coding	0.044	0.024	0.025	0.232	0.199	0.211	0.186	0.273	0.072
NM_007828	Dapk3|ZIPK|dlk|-|10 C1|10 39.72 cM|protein-coding	6499	5641	5612	5372	4228	5125	4782	5105	5124
NR_105858	Mir6540|mmu-mir-6540|-|-|ncRNA	0.000	0.000	0.000	0.000	0.000	0.000	0.000	0.000	0.000
NM_019871	Slc35g3|Amac1|RP23-422L16.18-001|11|11 B4|protein-coding	0.000	0.072	0.000	0.213	0.152	0.287	0.063	0.147	0.073
NM_178890	Abtb2|AW539457|BPOZ-2|RP23-338B23.1|2 E2|2|protein-coding	0.288	0.226	0.250	0.286	0.245	0.245	0.228	0.253	0.195
NM_139269	Pla2g16|C78643|HRSL3|Hrasls3|Hrev107|MLP-3|-|19 A|19|protein-coding	0.031	0.036	0.048	0.067	0.029	0.041	0.111	0.087	0.083
NM_011576	Tfpi|A630013F22Rik|AW552122|EPI|LACI|RP23-202K13.2|2 D|2|protein-coding	0.002	0.003	0.000	0.000	0.004	0.000	0.003	0.005	0.000
NM_020601	Tbl1x|5330429M20|Tbl1|RP23-238B14.2|X B-C|X 38.31 cM|protein-coding	0.665	0.619	0.615	0.784	0.758	0.728	0.675	0.730	0.670
NM_172601	Rab2b|1500012D09Rik|4930528G15Rik|A230002G14|D530043M21Rik|-|14 C2|14|protein-coding	2060	1797	1578	2116	1852	2042	1955	1896	1765
NM_001243118	2010315B03Rik|BC029716|-|9|9|protein-coding	0.000	0.000	0.000	0.000	0.000	0.000	0.000	0.000	0.000
NM_199025	Zbtb26|A630026F21Rik|RP23-321B3.2|2 B|2|protein-coding	0.799	1111	0.992	0.674	0.776	0.578	0.688	0.579	0.639
NR_051998	Ankzf1|1300008P06Rik|2810025E10Rik|D1Ertd161e|-|1 C3|1 38.62 cM|protein-coding	6892	6049	5271	6551	6647	6893	5661	6462	6086
NM_027046	Ccdc54|1700007N18Rik|AI644412|BB013989|NYD-SP17|-|16 B5|16|protein-coding	0.338	0.000	0.000	0.000	0.115	0.109	0.095	0.074	0.110
NM_178576	Cpsf4|30kDa|C79664|-|5 G2|5|protein-coding	5772	4927	5142	5037	5034	4948	4688	4863	4954
NM_001167567	Vmn1r186|-|-|7|7|protein-coding	0.000	0.000	0.000	0.000	0.000	0.000	0.000	0.000	0.000
NR_105762	Mir6344|mmu-mir-6344|-|-|ncRNA	0.000	0.000	0.000	0.000	0.000	0.000	0.000	0.000	0.000
NM_172877	Pramef8|4732496O08Rik|AU023234|RP23-58H5.3|4 E1|4|protein-coding	9469	8265	7456	10417	11505	11810	12044	12224	10848
NM_146923	Olfr20|MOR135-11|MTPCR06|MTPCR55|Olfr21|RP23-213I10.4|11 B4|11|protein-coding	0.000	0.000	0.000	0.000	0.000	0.000	0.000	0.000	0.000
NM_010801	Mlf1|HLS7|-|3 E1|3 30.91 cM|protein-coding	0.125	0.076	0.132	0.108	0.155	0.130	0.148	0.141	0.165
NM_027078	Ikbip|1200009F10Rik|1700023M03Rik|D18354|Ikip|-|10 C2|10|protein-coding	0.586	0.542	0.616	1167	1196	1193	1143	1325	1014
NM_008938	Prph2|AOFMD|AVMD|Nmf193|PRPH|RP7|Rd-2|Rd2|Rds|Tspan22|rds|-|17 C|17 22.91 cM|protein-coding	0.000	0.000	0.000	0.000	0.010	0.000	0.009	0.007	0.000
NR_033729	Fbxl12os|5730577I03Rik|RP23-99O13.4|9 A3|9|pseudo	0.080	0.087	0.061	0.099	0.061	0.043	0.101	0.098	0.131
NM_028411	Tmem138|1700113I01Rik|2900055D14Rik|-|19|19 B|protein-coding	3663	3279	2970	2847	3050	3307	3004	3387	3080
NM_010418	Herc2|D15F32S1h|D7H15F32S1|D7H15F37S1|jdf2|mKIAA0393|rjs|-|7 B5|7 33.42 cM|protein-coding	0.829	0.734	0.728	0.633	0.537	0.649	0.761	0.825	0.815
NM_153161	BC037034|-|-|5 G2|5|protein-coding	6832	5731	5452	6749	7299	6628	8663	8418	9001
NM_172161	Irak2|6330415L08Rik|AI649099|IRAK-2|-|6 E3|6 52.82 cM|protein-coding	2892	2674	2765	2065	1873	1928	1654	1777	1611
NM_176847	Ush1g|Sans|js|RP23-117K15.6|11 E2|11 80.84 cM|protein-coding	0.000	0.000	0.000	0.000	0.000	0.000	0.018	0.000	0.000
NM_001112735	9930012K11Rik|-|-|14 D2|14|protein-coding	0.309	0.167	0.292	0.382	0.790	0.524	1018	0.980	1177
NM_019980	Litaf|3222402J11Rik|C85531|N4WBP3|TBX1|-|16|16 B1-B3|protein-coding	7980	9136	9552	7182	6760	6938	6576	6352	6387
NM_133747	Fam98a|2810405J04Rik|AL024114|-|17 E2|17|protein-coding	7516	7425	7489	6540	6234	6154	6088	6252	6025
NM_153135	Unc5d|D930029E11Rik|Unc5h4|mKIAA1777|-|8 A2-A3|8|protein-coding	0.000	0.000	0.000	0.000	0.000	0.000	0.001	0.001	0.000
NR_046187	4922502H24Rik|-|-|13|13|ncRNA	0.000	0.000	0.000	0.000	0.000	0.000	0.000	0.000	0.000
NM_001160137	Gm20809|-|-|Y|Y|protein-coding	0.000	0.000	0.000	0.000	0.000	0.000	0.000	0.000	0.000
NM_028766	Tmem43|1200015A22Rik|LUMA|-|6|6 D2|protein-coding	5880	5819	5625	4970	4919	4525	5967	6382	5893
NM_025650	Uqcr11|0710008D09Rik|AL022707|Uqcr|-|10 C1|10|protein-coding	5997	5882	6420	5680	5890	5335	5074	4573	5676
NM_007823	Cyp4b1|-|RP23-118K16.5|4 D1|4 53.06 cM|protein-coding	0.000	0.000	0.000	0.000	0.000	0.000	0.000	0.000	0.000
NM_026574	Ino80|2310079N15Rik|4632409L19Rik|Inoc1|RP23-46P4.10-001|2 E5|2|protein-coding	1551	1426	1351	1419	1194	1275	1314	1391	1286
NM_001285507	Cops2|AI315723|C85265|Csn2|Sgn2|TRIP-15|Trip15|RP23-368I1.3|2 F1|2 61.76 cM|protein-coding	5903	7137	6891	6188	6629	6443	6429	5995	5562
NR_039567	Mir5107|mmu-mir-5107|mu-mir-5107|-|18|18 34.41 cM|ncRNA	33199	40650	32493	41610	48007	43665	45459	37546	52520
NM_020518	Vsig2|1190004B15Rik|2210413P10Rik|AU040484|CTX|Ctm|-|9|9 B|protein-coding	0.018	0.000	0.060	0.000	0.000	0.000	0.050	0.000	0.029
NM_146630	Olfr123|MOR256-9|-|17 B1|17|protein-coding	0.000	0.000	0.000	0.000	0.000	0.000	0.000	0.000	0.000
NM_007996	Fdx1|-|-|9|9 B|protein-coding	1402	1441	1368	1494	1394	1475	1234	1458	1433
NR_037212	Mir3058|mmu-mir-3058|-|10|10 49.43 cM|ncRNA	2918	0.000	0.000	0.000	0.000	0.000	0.000	1067	0.000
NM_134005	Enpp3|AI876438|CD203c|-|10 A4|10|protein-coding	0.000	0.000	0.000	0.000	0.005	0.000	0.002	0.002	0.000
NM_023739	Nfx1|1300017N15Rik|3000003M19Rik|NFX.1|TEG-42|Tex42|RP23-28I8.5|4 B1|4 20.72 cM|protein-coding	6126	6453	6303	6227	5799	5937	5314	5609	5167
NM_001163559	Lrriq1|4930503E15Rik|Gm1557|-|10 D1|10|protein-coding	0.000	0.000	0.001	0.000	0.000	0.001	0.001	0.000	0.000
NR_105918	Mir6953|mmu-mir-6953|-|-|ncRNA	2613	6334	0.000	4156	11132	8400	16602	14340	6394
NR_024513	Gm5|Gm1812|-|5 G3|5|ncRNA	0.000	0.000	0.000	0.000	0.000	0.000	0.000	0.000	0.000
NM_029897	C2cd5|5730419I09Rik|C030008B15Rik|CDP138|-|6|6 G2|protein-coding	1332	1200	1132	1234	1172	1190	1326	1349	1215
NM_181593	Itpkc|9130023N17Rik|-|7 A3|7|protein-coding	2108	1637	1312	1676	1518	1477	1309	1524	1353
NM_001163760	6430548M08Rik|AW049007|Kiaa0513|mKIAA0513|-|8 E1|8|protein-coding	2843	2256	1964	2234	2591	2700	3287	3404	3328
NM_001033475	Tmed8|6430595O10Rik|AI447224|Gm1184|Mem1|-|12 D2|12|protein-coding	2570	2385	2443	2810	3015	2877	3396	3615	3306
NR_028427	5830416P10Rik|4833407H14Rik|5430437C04Rik|ENSMUSG00000074788|Gm10758|-|19 D2|19|ncRNA	0.134	0.108	0.114	0.171	0.221	0.179	0.136	0.139	0.091
NM_026053	Gemin6|2610019B15Rik|2810470M17Rik|-|17 E3|17|protein-coding	7272	7200	6830	5871	6252	5898	5797	6137	5522
NM_001013777	Zfp488|Gm1206|Znf488|-|14 B|14|protein-coding	0.000	0.000	0.000	0.000	0.000	0.000	0.000	0.000	0.000
NM_172632	Mapk4|A330097D03Rik|Erk3|Prkm4|p63Mapk|-|18 E2|18|protein-coding	0.000	0.002	0.001	0.000	0.001	0.000	0.000	0.001	0.001
NM_001199962	Gm13306|OTTMUSG00000011352|RP23-388P16.4|4 A5|4|protein-coding	0.000	0.000	0.000	0.000	0.000	0.000	0.000	0.000	0.000
NM_001104642	Vmn2r27|EG232367|-|6 F2|6|protein-coding	0.000	0.000	0.000	0.000	0.000	0.000	0.000	0.000	0.000
NM_025467	Gkn2|1810036H07Rik|Bricd1b|-|6|6 D2|protein-coding	0.000	0.000	0.000	0.000	0.000	0.000	0.000	0.000	0.000
NM_001285846	Paqr7|2310021M12Rik|AV001994|BB007237|Mpra|PGLP|mPR|-|4 D3|4|protein-coding	2468	2110	1446	3379	3653	4009	4384	4634	4683
NM_027668	4933412E24Rik|-|-|15 D1|15|protein-coding	0.000	0.000	0.000	0.000	0.000	0.000	0.000	0.000	0.000
NM_013708	Nr2e3|A930035N01Rik|PNR|RNR|rd7|-|9 B|9 32.35 cM|protein-coding	0.000	0.000	0.000	0.000	0.000	0.000	0.000	0.000	0.000
NM_145398	Casd1|Cas1|Cast1|-|6 A1|6 1.81 cM|protein-coding	1644	1468	1470	1497	1692	1593	1677	1739	1505
NM_146442	Olfr934|MOR224-6|-|9 A5|9|protein-coding	0.188	0.000	0.319	0.149	0.640	0.906	0.663	0.412	0.919
NM_008716	Notch3|AW229011|N3|hpbk|-|17 B1|17 17.37 cM|protein-coding	0.000	0.000	0.000	0.003	0.000	0.000	0.000	0.002	0.000
NM_026521	Zfp706|3110006P09Rik|AA793007|AW536850|C77232|Znf706|-|15 B3.1|15|protein-coding	10225	11181	11157	10508	11416	10971	11472	11353	11051
NM_023209	Pbk|2810434B10Rik|AW538537|D14Ertd732e|TOPK|-|14 D1|14 34.36 cM|protein-coding	9354	10285	10730	10076	11008	9840	9546	8929	9447
NM_175352	Unc119b|AA407659|AI414892|-|5 F|5|protein-coding	4980	4115	4724	4376	4219	3968	4293	4467	4568
NM_001077354	C77370|A230051P11|C77386|Kiaa2022|Xpn|mKIAA2022|RP23-35L3.1|X D|X|protein-coding	0.000	0.000	0.000	0.000	0.000	0.000	0.000	0.001	0.000
NM_024181	Dnajc10|1200006L06Rik|D2Ertd706e|ERdj5|JPDI|RP23-282M14.2|2|2 D|protein-coding	4729	5184	4947	4965	4832	4838	5381	5460	5036
NM_001130152	Arhgef1|Lbcl2|Lsc|-|7 A3|7|protein-coding	15097	15364	15571	15948	15275	15319	16012	14732	17029
NM_020616	Akip1|BCA3|C11orf17|D7H11orf17|D930014E17Rik|ICRFP703B1614Q5.6|ORF27|-|7 E3|7|protein-coding	3794	3150	3542	3430	3303	3282	3074	3356	3297
NM_001190381	Olfr596|ENSMUSG00000073953|Gm15117|OTTMUSG00000019046|Olfr596-ps1|-|7 E3|7|protein-coding	0.000	0.000	0.000	0.000	0.000	0.000	0.000	0.000	0.000
NM_145482	Setd4|AY037804|C21orf18|ORF21|-|16 C4|16|protein-coding	1135	0.883	0.789	0.944	0.887	0.871	0.814	1034	0.996
NM_001101461	9130204L05Rik|Gm127|-|3 F1|3|protein-coding	0.000	0.000	0.000	0.000	0.000	0.000	0.000	0.000	0.000
NM_011255	Rbp4|Rbp-4|-|19 D1|19 32.75 cM|protein-coding	0.011	0.000	0.000	0.017	0.000	0.000	0.015	0.012	0.000
NM_177429	Ofd1|Cxorf5|DXGgc7e|ORF2|RP23-408K4.1|X F5|X 77.28 cM|protein-coding	0.820	0.779	0.749	0.692	0.736	0.719	0.551	0.681	0.645
NM_029441	Cdyl2|1700029M19Rik|4930453I21Rik|Gm20194|-|8 E1|8|protein-coding	0.273	0.240	0.232	0.248	0.243	0.256	0.242	0.267	0.238
NM_144830	Tmem106a|0610008L10Rik|AI043106|BC022145|RP23-382C19.2|11 D|11|protein-coding	4723	4996	4241	3458	3408	3140	3432	4228	3576
NM_080635	Eif3h|1110008A16Rik|40kD|9430017H16Rik|EIF3-P40|EIF3-gamma|Eif3s3|-|15|15 D1|protein-coding	1667	1899	1948	2021	2053	1956	1953	1746	1989
NM_001024134	Trim15|1810012B10Rik|-|17 B1|17|protein-coding	0.000	0.109	0.023	0.021	0.023	0.022	0.114	0.133	0.044
NM_001081210	Mrpl44|1810030E18Rik|5730593H20Rik|AI463302|-|1 C4|1|protein-coding	8644	8341	8499	9108	8218	8452	7083	7294	7183
NM_001081661	Ube2dnl2|4930524E20Rik|RP23-322M6.4|X E1|X|protein-coding	0.000	0.000	0.000	0.000	0.000	0.000	0.000	0.000	0.000
NM_146374	Olfr368|MOR178-1|RP23-464H12.3|2 C1|2|protein-coding	0.000	0.000	0.000	0.000	0.000	0.000	0.000	0.000	0.000
NR_030442	Mir677|Mirn677|mmu-mir-677|-|10|10|ncRNA	2273	1837	1932	3616	0.000	1827	1605	0.000	0.000
NM_029508	Pcgf5|0610009F02Rik|1110054A01Rik|5830406C17Rik|5830443C21Rik|9530023M17Rik|AI324127|-|19 C2|19|protein-coding	0.881	0.836	0.947	0.875	0.861	0.894	0.779	0.833	0.759
NR_036630	Arhgap33os|Gm1082|mCG_1051039|7 B1|7|ncRNA	0.000	0.000	0.000	0.000	0.000	0.000	0.000	0.000	0.000
NM_001010838	Taar7d|taR-7d|-|10 A4|10|protein-coding	0.000	0.000	0.000	0.000	0.000	0.000	0.000	0.000	0.000
NM_029000	Gvin1|9130002C22Rik|9830104F22Rik|Iigs1|VLIG|VLIG-1|-|7 E3|7|protein-coding	0.013	0.005	0.005	0.005	0.008	0.007	0.021	0.024	0.032
NM_133740	Prmt3|2010005E20Rik|2410018A17Rik|AL033309|Hrmt1l3|-|7 B5|7|protein-coding	1803	1855	1830	1817	1833	1849	1859	1834	1656
NM_001111318	Cldn24|ENSMUSG00000061974|Gm10107|-|8 B1.1|8|protein-coding	0.000	0.000	0.000	0.000	0.000	0.000	0.000	0.000	0.000
NM_009551	Zfand5|2310057A04Rik|5830475F03Rik|AA415485|Za20d2|Zfp216|-|19 B|19 14.32 cM|protein-coding	8559	9374	8532	9571	9526	9701	8504	8181	7335
NM_028185	Lsm11|2210404M20Rik|AV079530|RP23-298M7.5|11 B1.1|11|protein-coding	1754	1655	1616	1362	1584	1452	1587	1683	1508
NM_207271	Tdpoz3|-|-|3 F2.1|3|protein-coding	0.000	0.000	0.000	0.000	0.000	0.000	0.000	0.000	0.000
NM_130886	Card14|Bimp2|CARMA2|RP23-25M3.1|11 E2|11|protein-coding	0.738	0.458	0.472	0.865	0.970	1067	0.986	1109	0.910
NM_001286759	Rap1gds1|BC011279|GDS1|-|3 H1|3|protein-coding	1069	1092	1029	0.945	1028	0.953	1033	1082	1036
NM_008558	Max|AA960152|AI875693|bHLHd4|bHLHd5|bHLHd6|bHLHd7|bHLHd8|-|12 D1-D3|12 33.78 cM|protein-coding	4899	4938	5254	4822	5112	5030	4473	4373	4573
NM_146057	Dap|4921531N22Rik|AI789753|AU040360|-|15 B2|15|protein-coding	2602	2696	2844	3941	4064	3819	3028	2708	3219
NM_009442	Ttf1|AV245725|TTF-1|TTF-I|RP23-426D2.3|2 A3|2|protein-coding	1636	1415	1793	1159	1253	1438	1119	1294	1298
NM_009833	Ccnt1|2810478G24Rik|AI115585|CycT1|-|15|15 F2|protein-coding	3343	3243	3107	2799	2431	2425	3117	2848	2911
NM_008376	Gimap1|IAP38|Imap38|imap|-|6 B2.3|6|protein-coding	0.000	0.000	0.000	0.000	0.000	0.000	0.000	0.000	0.000
NM_001284195	Srsf10|FUSIP2|Fusip1|NSSR1|NSSR2|Nssr|SRrp40|Sfrs13a|Srsf13a|TASR|TASR1|TASR2|RP23-161N17.2|4 D3|4|protein-coding	13245	14775	12914	12771	13620	14190	14645	14411	14151
NM_001104537	Vmn2r83|EG625029|-|10 C1|10|protein-coding	0.000	0.000	0.000	0.000	0.000	0.000	0.000	0.000	0.006
NR_038067	Gm2011|-|-|3 B|3|pseudo	0.031	0.064	0.026	0.015	0.031	0.039	0.030	0.037	0.035
NM_001033356	Ntn5|Gm484|-|7 B4|7|protein-coding	0.285	0.181	0.147	0.275	0.265	0.361	0.293	0.370	0.253
NM_172392	Zfp759|BC028265|Rslcan-8|Rslcan8|-|13 B3|13 34.54 cM|protein-coding	0.207	0.115	0.121	0.164	0.132	0.176	0.182	0.156	0.200
NM_008279	Map4k1|Hpk1|mHPK1|-|7 B1|7|protein-coding	6891	6344	6484	6204	5989	5952	6396	6576	6740
NM_019553	Ddx21|AI255159|AL022742|D10Ertd645e|D10Wsu42e|-|10 B4-B5.1|10 32.43 cM|protein-coding	23649	27265	28008	25926	25739	25797	23815	21650	24328
NM_011818	Gmcl1|2810049L19Rik|Gcl|mglc-1|-|6 D1|6 37.75 cM|protein-coding	1136	1193	1033	0.863	1043	0.822	1093	1228	1050
NM_009126	Serpinb3a|1110001H02Rik|1110013A16Rik|Scca2|Serpinb4|Sqn5|-|1 E2.1|1|protein-coding	0.000	0.000	0.000	0.000	0.000	0.000	0.000	0.000	0.000
NM_001097644	Ccnyl1|9630037P07Rik|AW554339|-|1 C2|1|protein-coding	0.513	0.553	0.477	0.605	0.496	0.496	0.573	0.527	0.554
NM_001081265	Heatr2|BC053401|C76907|-|5 G2|5|protein-coding	2774	2144	2374	1911	1871	1858	2132	2256	2019
NM_001134646	Tomm5|1110019J04Rik|Tom5|RP23-218A4.6|4 B1|4|protein-coding	11939	13206	12608	12326	11972	13134	10345	10127	12051
NM_029993	Mlana|A930034P04Rik|Mart1|-|19 C2|19 24.28 cM|protein-coding	0.000	0.000	0.000	0.027	0.000	0.000	0.000	0.000	0.014
NM_009306	Syt1|AW124717|G630098F17Rik|SytI|-|10 D1|10 56.52 cM|protein-coding	0.001	0.001	0.002	0.001	0.001	0.001	0.002	0.002	0.001
NM_011245	Rasgrf1|AI844718|CDC25|CDC25Mm|Gnrp|Grf1|Grfbeta|P190-A|Ras-GRF1|p190|p190RhoGEF|-|9 E3.1|9 47.31 cM|protein-coding	0.001	0.002	0.001	0.051	0.046	0.042	0.057	0.045	0.034
NM_001011535	Olfr1182|MOR225-7P|MOR225-8P|Olfr1536-ps1|RP23-209L8.3|2 D|2|protein-coding	0.000	0.000	0.000	0.000	0.000	0.000	0.000	0.000	0.000
NM_181990	Cmtm1|CHLFH1a|CKLFH|CKLFH1|Cklfsf1|-|8 D3|8|protein-coding	0.005	0.000	0.009	0.008	0.000	0.000	0.000	0.017	0.017
NM_001085551	Gm14346|OTTMUSG00000016406|RP23-14B5.3|X A1.1|X|protein-coding	0.000	0.000	0.000	0.000	0.000	0.000	0.000	0.000	0.000
NR_040667	A630077J23Rik|-|RP23-9F18.1|4 B1|4|ncRNA	0.000	0.000	0.000	0.000	0.000	0.000	0.000	0.000	0.019
NM_001167963	G2e3|6030408C04Rik|9030416F18|AW046379|D930034K21Rik|mKIAA1333|-|12 C1|12|protein-coding	1774	1569	1744	2014	2070	1977	2226	2132	1917
NR_040309	2310069G16Rik|-|-|15|15|ncRNA	0.000	0.000	0.000	0.000	0.000	0.000	0.000	0.000	0.000
NM_001024928	Zfp667|A830025F02Rik|Mip1|ZNF667|-|7 A1|7|protein-coding	0.197	0.179	0.119	0.471	0.378	0.370	0.424	0.505	0.295
NM_026677	Rab13|0610007N03Rik|B230212B15Rik|-|3 F1|3 39.21 cM|protein-coding	0.697	0.632	0.636	0.866	0.812	0.875	0.841	0.560	0.694
NM_001033167	Slc22a23|3110004L20Rik|-|13 A3.3|13|protein-coding	0.003	0.002	0.004	0.006	0.003	0.003	0.005	0.004	0.007
NM_007873	Doc2b|-|RP23-78H4.2|11 B5|11|protein-coding	0.000	0.000	0.000	0.000	0.000	0.000	0.000	0.004	0.000
NM_001162922	Zfp931|2810021G02Rik|RP23-124E18.1|2 H4|2|protein-coding	0.296	0.257	0.180	0.301	0.349	0.305	0.214	0.324	0.371
NM_010491	Iapp|DAP|-|6 G2|6 73.81 cM|protein-coding	0.000	0.000	0.000	0.000	0.000	0.000	0.000	0.000	0.000
NR_040759	Kcnd3os|1700095B22Rik|-|3 F2.2|3|ncRNA	0.000	0.000	0.000	0.000	0.000	0.000	0.000	0.000	0.000
NM_001045513	Raph1|9430025M21Rik|C730009O10Rik|Lpd|-|1 C2|1|protein-coding	0.243	0.208	0.231	0.267	0.253	0.332	0.348	0.366	0.319
NM_025770	Atg10|5330424L23Rik|5430428K15Rik|AI852123|APG10|Agp10|Apg10l|Apg10p|Atg10l|-|13 C3|13|protein-coding	0.040	0.042	0.045	0.041	0.043	0.039	0.043	0.042	0.044
NR_039590	Mir5128|mmu-mir-5128|mu-mir-5128|-|2|2 24.19 cM|ncRNA	0.000	0.000	0.000	0.000	0.000	0.000	0.000	0.000	0.000
NM_023311	Yipf5|2610311I19Rik|AA408236|Yip1a|-|18 B3|18|protein-coding	4523	5081	4586	4828	4516	4308	4277	4502	4077
NM_001163445	2700089E24Rik|AI662692|-|6 G1|6|protein-coding	18892	19436	19731	15803	19247	17762	18704	18901	15581
NM_010110	Efnb1|Cek5-L|EFL-3|Elk-L|Epl2|Eplg2|LERK-2|Lerk2|Stra1|RP23-110A15.1|X D|X 43.22 cM|protein-coding	0.490	0.352	0.474	0.487	0.592	0.492	0.605	0.605	0.466
NM_001007589	Akirin2|2700059D21Rik|AA114675|AA522011|AU019887|Akirin-2|RP23-176N13.3|4 A5|4|protein-coding	2906	2735	2740	2641	2701	2798	2723	2483	2428
NR_040750	Gm20752|-|-|3|3|ncRNA	0.000	0.001	0.000	0.000	0.000	0.001	0.000	0.001	0.000
NR_040673	Gm12718|OTTMUSG00000008109|RP23-398D18.1|4 C6|4|ncRNA	0.000	0.000	0.001	0.000	0.000	0.001	0.000	0.001	0.000
NM_145568	Krcc1|AA792894|-|6 C1|6|protein-coding	4982	5190	5068	4543	4744	4750	4888	4782	4681
NM_029271	Mrpl32|0610033O15Rik|-|13|13 A2|protein-coding	13532	16752	16151	14911	15211	13628	13010	12536	12630
NM_001170540	Btf3|1700054E11Rik|mCG_114993|13 D1|13|protein-coding	8680	9930	9188	8285	7973	8174	7719	7514	7934
NM_008024	Foxl1|FREAC7|Fkh6|fkh-6|-|8 E1|8 70.34 cM|protein-coding	0.000	0.000	0.000	0.000	0.000	0.000	0.000	0.000	0.000
NM_146357	Olfr168|MOR271-1|-|16 B2|16|protein-coding	0.000	0.000	0.000	0.000	0.000	0.000	0.000	0.000	0.000
NM_026296	4930548H24Rik|AI427865|-|5 B1|5|protein-coding	0.437	0.235	0.310	0.116	0.497	0.293	0.103	0.240	0.178
NM_010916	Nhlh1|Hen1|Nscl|Tal2|bHLHa35|-|1 H3|1 79.54 cM|protein-coding	0.017	0.027	0.000	0.026	0.000	0.027	0.000	0.018	0.000
NM_133684	Marc2|2810484M10Rik|Mosc2|mARC1|-|1|1 H4|protein-coding	1794	1653	1512	1716	1615	1584	1968	2040	1991
NM_001204153	C1qtnf6|2810036M19Rik|CTRP6|AL590144.2|15 E1|15|protein-coding	0.069	0.045	0.118	0.155	0.095	0.134	0.137	0.107	0.204
NM_028097	Tmem68|2010300G19Rik|AA408325|AW123402|RP23-196C23.3|4 A1|4|protein-coding	3443	3596	3482	2717	2905	2745	3161	3148	2914
NM_018736	Mre11a|Mre11|Mre11b|RP23-149D5.3|9 A2|9|protein-coding	1817	1830	1667	1496	1395	1319	1524	1618	1439
NR_106142	Mir7677|mmu-mir-7677|-|-|ncRNA	6631	4287	4509	10548	11300	2132	5618	2911	8654
NM_027802	Obox1|7420700M11Rik|AU015708|AU024152|-|7 A2|7 8.5 cM|protein-coding	0.000	0.000	0.000	0.000	0.000	0.000	0.000	0.000	0.000
NM_030104	Tmem247|1700090G07Rik|-|17 E4|17|protein-coding	0.000	0.000	0.000	0.000	0.000	0.000	0.000	0.000	0.000
NR_003519	Pisd-ps2|D030013I16Rik|mCG_121287|17 A1|17|pseudo	0.789	0.627	0.689	1086	1141	1154	1014	1151	1236
NM_001033433	Tmem102|4632403M07Rik|Cbap|Tmem102-ps|-|11 B3|11|protein-coding	0.906	0.697	1027	1029	1544	1179	0.975	0.947	1337
NM_029722	Gje1|AEY12|Cx23|D230044M03Rik|Gjf1|Gsfaey12|-|10 A2|10|protein-coding	0.000	0.000	0.000	0.000	0.000	0.000	0.000	0.000	0.000
NM_001005225	Olfr1197|MOR225-10P|MOR225-14|RP24-386K1.1|2 E1|2|protein-coding	0.000	0.000	0.000	0.000	0.000	0.000	0.000	0.000	0.000
NM_001081378	Kidins220|3110039L19Rik|AI194387|AI316525|C330002I19Rik|mKIAA1250|-|12 A1.3|12|protein-coding	1888	1766	1743	1876	1804	1915	1729	1894	1787
NR_045576	Plk4|1700028H20|AI385771|Sak|Stk18|-|3 B|3|protein-coding	7873	8714	8515	7565	7532	7769	8248	7552	6991
NM_001045535	Serpinb6e|Gm11396|OTTMUSG00000000720|SPI3B|ovalbumin|RP23-262J21.5|13 A3.3|13 13.98 cM|protein-coding	0.000	0.000	0.000	0.000	0.000	0.000	0.000	0.000	0.000
NM_001166437	Tbc1d25|6330576A08Rik|A530047E07|DXHXS7927e|Oatl1|mMg81|RP23-27I6.9|X A1.1|X 3.69 cM|protein-coding	1173	0.860	0.939	0.866	0.790	0.933	0.894	1005	0.960
NM_009194	Slc12a2|9330166H04Rik|Nkcc1|mBSC2|sy-ns|-|18 D3|18 32.15 cM|protein-coding	1544	1441	1360	1226	1143	1191	1221	1314	1037
NM_001100180	Cyp3a57|EG622127|-|5 G2|5|protein-coding	0.006	0.000	0.000	0.000	0.000	0.000	0.000	0.002	0.000
NM_001081041	Vps51|1110014N23Rik|3110057M17Rik|AI837850|Ffr|-|19 A|19|protein-coding	10715	8825	9155	9059	8907	9034	8755	9027	8984
NM_198059	Nrap|-|-|19 D2|19 51.8 cM|protein-coding	0.008	0.002	0.002	0.000	0.006	0.014	0.005	0.004	0.002
NM_031195	Msr1|MRS-A|MSR|MSR-A|SR-AI|SR-AII|Scara1|Scvr|-|8 A4|8 23.89 cM|protein-coding	6486	7775	7965	6201	5955	6327	8806	8396	8121
NM_009109	Ryr1|AI528790|RYR-1|Ryr|skrr|-|7 A2-B3|7 16.94 cM|protein-coding	0.310	0.266	0.263	0.240	0.211	0.188	0.180	0.159	0.173
NM_172673	Frmd5|1500032A09Rik|5830442F04|A930004K21Rik|R75430|RP23-273B19.4|2 E5|2|protein-coding	0.001	0.001	0.001	0.001	0.001	0.001	0.001	0.001	0.001
NR_045848	D930028M14Rik|EG434147|RP24-312B12.1|7 A3|7|ncRNA	0.000	0.000	0.191	0.089	0.191	0.090	0.000	0.123	0.091
NR_040590	Gm11548|E330009D11|OTTMUSG00000002110|RP23-336M6.1|3 B|3|ncRNA	0.000	0.000	0.000	0.000	0.000	0.000	0.000	0.000	0.000
NM_007451	Slc25a5|Ant2|RP23-286I5.1|X A4|X 21.2 cM|protein-coding	31192	37047	38494	35228	37504	35331	32838	29243	38481
NR_035443	Mir1898|Mirn1898|mmu-mir-1898|-|15|15 5.9 cM|ncRNA	1067	3450	0.000	0.000	1819	1716	1507	2343	0.000
NM_019883	Uba52|D8Ertd21e|Gm1863|Rps27a|Ubb|Ubc|-|8 B3.3|8 34.15 cM|protein-coding	10415	8753	9206	10603	8378	8907	7000	7499	10806
NR_003646	4921511C20Rik|Gm383|-|X E3|X|pseudo	0.000	0.000	0.000	0.000	0.000	0.000	0.000	0.000	0.000
NM_011676	Unc119|D11Bhm52|HRG4|MRG4|Rg4|Rtg4|Unc119h|RP23-185A18.16-002|11 B5|11 46.74 cM|protein-coding	13034	12931	13178	15643	15833	14609	15027	14853	17361
NM_025542	Rtfdc1|1700067C04Rik|2410001C21Rik|5730427M17Rik|AA589417|RP23-228E2.5|2 H3|2|protein-coding	3516	3232	3501	2778	3124	2750	3144	3152	3292
NM_001011533	Olfr688|MOR40-16|MOR40-5|Olfr688-ps1|-|7 E3|7|protein-coding	0.000	0.000	0.000	0.000	0.000	0.000	0.000	0.000	0.000
NM_001113735	Gm13057|OTTMUSG00000010207|RP23-58H5.11-001|4 E1|4|protein-coding	0.000	0.000	0.000	0.000	0.000	0.000	0.000	0.000	0.000
NM_207572	Olfr1535|MOR256-36|MOR256-63|Olfr1365|RP23-298F22.7|13 A3.1|13|protein-coding	0.000	0.000	0.000	0.000	0.000	0.144	0.000	0.000	0.000
NM_001286041	Anks1|Anks1a|mKIAA0229|RP23-31O23.1|17 A3.3|17|protein-coding	0.464	0.334	0.328	0.376	0.363	0.366	0.408	0.434	0.399
NM_146995	Olfr202|MOR182-1|-|16 C2|16|protein-coding	0.000	0.000	0.000	0.000	0.000	0.000	0.000	0.000	0.000
NM_022987	Zic5|1700049L20Rik|Opr|-|14 E5|14|protein-coding	0.000	0.000	0.000	0.000	0.000	0.000	0.000	0.000	0.000
NR_040395	D430036J16Rik|-|RP24-290P19.2|9|9|ncRNA	0.973	0.556	0.596	0.768	1117	0.936	0.579	0.654	0.594
NM_001253711	Mbnl1|Mbnl|mKIAA0428|-|3 E1|3|protein-coding	4395	5459	5352	3775	4176	4168	5029	4823	4979
NM_001256181	BC107364|D730018G16|-|3 F2.1|3|protein-coding	0.000	0.000	0.000	0.000	0.000	0.000	0.000	0.005	0.000
NM_053249	Krt82|Krt2-20|-|15 F2|15 56.9 cM|protein-coding	0.000	0.000	0.000	0.000	0.000	0.000	0.000	0.000	0.000
NM_017465	Sult2b1|AI326997|BB173635|ST2B1|SULT2B|-|7 B4|7|protein-coding	0.068	0.043	0.086	0.113	0.116	0.109	0.050	0.081	0.068
NM_009200	Slc1a6|EAAT4|-|10 C1|10 39.72 cM|protein-coding	0.000	0.000	0.000	0.000	0.000	0.000	0.000	0.000	0.000
NM_001037877	Tcf25|1100001J13Rik|1810041K11Rik|D8Ertd325e|Nulp1|mKIAA1049|-|8 E1|8 72.1 cM|protein-coding	10576	10750	10608	11394	11013	10743	10358	9755	10396
NM_001162929	Pom121l2|Gm24|RP23-9O16.2|13 A3.1|13|protein-coding	0.000	0.000	0.000	0.000	0.000	0.000	0.000	0.000	0.000
NM_010498	Ids|AW214631|RP23-29M4.1|X A7.1|X 36.01 cM|protein-coding	1519	1684	1507	1524	1450	1930	1903	2121	1589
NM_023217	Pgpep1|2810003H13Rik|Gm19458|PAP-I|PGP|PGP-I|PGPI|Pcp|-|8|8 C1|protein-coding	0.790	0.521	0.638	0.555	0.729	0.550	0.632	0.838	0.633
NM_001081239	Lilra5|E030017K20|EG232801|Gm4878|Lilrc1|-|7 A1|7|protein-coding	0.015	0.050	0.000	0.000	0.000	0.025	0.022	0.050	0.000
NM_010464	Hoxc13|-|-|15 F3|15 57.99 cM|protein-coding	0.000	0.000	0.000	0.000	0.000	0.000	0.000	0.000	0.000
NR_040443	Gm13003|OTTMUSG00000009822|RP23-95O23.4|4|4 69.52 cM|ncRNA	0.000	0.000	0.000	0.000	0.000	0.000	0.000	0.000	0.000
NM_178197	Hist1h2bh|H2b-221|RP23-283N14.6|13 A2-A3|13|protein-coding	0.000	0.000	0.783	0.000	0.000	0.000	0.000	0.000	0.376
NR_108050	4930532M18Rik|-|RP24-502N12.2|1 G3|1|ncRNA	0.000	0.000	0.000	0.000	0.000	0.000	0.000	0.000	0.000
NR_045984	C530044C16Rik|-|-|6|6|ncRNA	0.000	0.000	0.000	0.004	0.000	0.000	0.000	0.000	0.000
NM_011871	Prkra|AV120107|PRK|Pact|RAX|lear|RP23-468L22.1|2 C3|2|protein-coding	1294	1308	1269	1889	1941	1816	2067	1985	2032
NM_001163268	Lpar5|GPR93|Gm1072|Gpr92|LPA5|-|6 F2|6|protein-coding	0.985	0.632	0.665	0.846	1146	1119	1214	1236	1020
NM_017388	Ear3|Rnase3|mR3|-|-|protein-coding	0.000	0.000	0.000	0.000	0.000	0.000	0.000	0.000	0.000
NM_009045	Rela|p65|-|19 B1-3|19 4.34 cM|protein-coding	17990	18494	18920	19485	18702	18328	17203	16867	17714
NM_001017985	C2cd3|AU020772|-|7 E3|7|protein-coding	1009	0.787	0.860	0.837	0.855	0.902	0.837	0.921	0.795
NM_011256	Pitpnm2|NIR3|RDGBA2|Rdgb2|mKIAA1457|-|5 F|5 63.39 cM|protein-coding	0.663	0.462	0.490	0.537	0.490	0.540	0.562	0.616	0.500
NM_020035	Pigo|mFLJ00350|RP23-124L1.7|4|4 B1|protein-coding	8744	6447	6983	7032	6946	6794	7825	8781	8161
NR_030490	Mir709|Mirn709|mmu-mir-709|-|8|8|ncRNA	0.000	0.000	0.000	0.000	0.000	0.000	0.000	0.000	0.000
NR_105812	Mir6389|mmu-mir-6389|-|-|ncRNA	0.000	0.000	0.000	0.000	0.000	0.000	0.000	0.000	0.000
NR_045802	4921508D12Rik|-|RP23-33N15.5|2 F2|2|ncRNA	0.000	0.000	0.000	0.000	0.000	0.005	0.000	0.000	0.000
NM_026323	Wfdc2|1600023A02Rik|HE4|WAP5|RP23-140D14.5|2 H3|2|protein-coding	0.000	0.000	0.000	0.000	0.000	0.000	0.021	0.000	0.000
NM_175151	Tatdn1|2310079P03Rik|CDA11|-|15 D1|15|protein-coding	2219	2246	2247	2275	2208	2189	2144	2187	2028
NM_175648	Trim30b|A530023O14Rik|Trim30-1|-|7 E3|7|protein-coding	0.000	0.000	0.000	0.000	0.000	0.000	0.000	0.000	0.000
NM_001163103	Ppp1r36|Gm70|-|12 C3|12|protein-coding	0.000	0.000	0.000	0.000	0.000	0.000	0.000	0.004	0.000
NM_029532	Snrnp35|6330548G22Rik|-|5 F|5|protein-coding	4922	4368	4930	4020	4138	4609	3413	3123	3925
NM_146458	Olfr1199|MOR230-8|RP24-386K1.3|2 E1|2|protein-coding	0.000	0.000	0.000	0.000	0.000	0.000	0.000	0.000	0.000
NM_010449	Hoxa1|ERA1|Hox-1.6|-|6 B3|6 25.4 cM|protein-coding	1424	1726	0.757	0.944	1416	1192	1550	1791	1307
NM_145603	Ces2c|ACH M1|CES 2|Ces2|ces2A3|-|8 D3|8|protein-coding	0.000	0.000	0.000	0.000	0.000	0.000	0.000	0.000	0.000
NM_133728	Asnsd1|2210409M21Rik|-|1|1 C1|protein-coding	13930	13874	14592	13413	14037	13939	15221	15112	14146
NR_040652	2410114N07Rik|-|-|4|4|ncRNA	0.000	0.000	0.000	0.000	0.000	0.000	0.000	0.000	0.000
NM_001083810	Prr5l|2600010E01Rik|4833411O04Rik|Protor-2|Protor2|RP23-325I3.4|2 E2|2|protein-coding	0.007	0.005	0.005	0.000	0.000	0.002	0.000	0.002	0.002
NM_001102423	Stx16|4930401D03|5430410K23Rik|6330500A18Rik|AI648908|AW553605|Syn16|RP23-477F4.3|2 H4|2|protein-coding	5004	4558	4335	4945	5147	4991	5494	5573	5430
NR_105815	Mir6391|mmu-mir-6391|-|-|ncRNA	0.000	0.000	0.000	0.000	0.000	0.000	0.000	0.000	0.000
NM_029385	Nudt16|2310041H06Rik|2810047L04Rik|2900006H04Rik|AI851783|-|9 F1|9|protein-coding	4364	3211	3498	4120	5502	3536	4609	4985	3820
NM_015800	Crim1|AU015004|-|17 E2-E3|17|protein-coding	0.003	0.001	0.001	0.005	0.002	0.002	0.003	0.002	0.001
NM_001033416	Gal3st4|1500031A01Rik|-|5 G2|5|protein-coding	0.514	0.416	0.475	0.409	0.476	0.485	0.379	0.430	0.456
NM_028223	Tmem175|3010001K23Rik|AI504381|-|5 F|5|protein-coding	2763	2410	2419	2690	2683	2726	2677	2985	2568
NR_102721	4930526I15Rik|1600027J15Rik|-|9|9|ncRNA	0.000	0.000	0.000	0.000	0.000	0.000	0.000	0.000	0.000
NM_177565	Zfp3|AI854635|B230309J24|Fnp-1|Zfp-3|DN-199E5.5|11 B3|11 43.21 cM|protein-coding	0.619	0.350	0.316	0.657	0.633	0.398	0.685	0.736	0.572
NM_023229	Fastk|0610011K02Rik|610011K02Rik|-|5 A3|5|protein-coding	23806	20671	21706	23598	22295	22505	22037	21436	23622
NR_029761	Mir328|Mirn328|miR-328|mmu-mir-328|-|8|8|ncRNA	1823	1474	0.000	0.000	0.000	2931	1287	3002	1487
NM_001081024	Setdb2|Clld8|Gm293|KMT1F|mCG_13852|14 C3|14|protein-coding	0.633	0.666	0.609	0.645	0.756	0.728	0.620	0.816	0.621
NM_008177	Grpr|GRP-R|RP23-231H22.2|X F5|X 75.63 cM|protein-coding	0.000	0.000	0.000	0.000	0.000	0.000	0.000	0.000	0.000
NM_134012	Mbtd1|AA408199|AI194990|hemp|RP23-440P13.2|11 D|11|protein-coding	1609	1809	1570	1395	1294	1456	1340	1323	1175
NR_030154	Mir471|Mirn471|mmu-mir-471|-|X|X|ncRNA	0.000	0.000	0.000	0.000	0.000	0.000	0.000	0.000	0.000
NM_022433	Sirt3|2310003L23Rik|AI848213|Sir2l3|-|7|7 F4|protein-coding	0.878	0.781	0.822	0.874	0.872	1064	0.802	0.984	0.919
NM_021388	Extl2|3000001D04Rik|AW146439|-|3 G1|3|protein-coding	3701	3529	3387	3609	3790	3568	3679	3729	3264
NM_080595	Emid1|AW122071|CO-5|Emu1|RP23-338J18.3|11 A1|11|protein-coding	0.002	0.000	0.000	0.000	0.000	0.003	0.000	0.002	0.000
NM_021985	Tnfrsf18|AITR|Gitr|RP23-118E21.6|4|4 E|protein-coding	0.103	0.055	0.175	0.437	0.585	0.442	0.194	0.905	0.840
NM_145586	Tmem159|8430420C20Rik|-|7 F2|7|protein-coding	1382	1265	1178	1215	1415	1289	1205	1273	1154
NM_146744	Olfr1362|MOR256-8|Olfr1363-ps1|RP23-138F20.18|13 A3.1|13|protein-coding	0.000	0.000	0.000	0.000	0.000	0.000	0.000	0.000	0.000
NM_010200	Fgf13|Fhf2|RP23-387L21.1|X A6|X 33.31 cM|protein-coding	0.131	0.166	0.158	0.135	0.095	0.076	0.166	0.179	0.164
NM_001024478	Cdhr3|1110049B09Rik|BB172694|Cdh28|-|12 A3|12|protein-coding	0.000	0.005	0.010	0.009	0.008	0.010	0.029	0.036	0.034
NM_021368	Olfr1264|MOR236-1|Mor16|Ors16|RP24-314D20.4|2 E1|2|protein-coding	0.000	0.000	0.000	0.000	0.000	0.000	0.000	0.000	0.000
NR_040630	Gm20753|-|RP24-339K18.2|1 E2.1|1|ncRNA	0.005	0.000	0.008	0.000	0.008	0.015	0.000	0.000	0.000
NM_023624	Lrat|1300010A18Rik|AI449251|-|3 E3|3|protein-coding	0.000	0.000	0.000	0.000	0.000	0.000	0.000	0.000	0.000
NM_173435	4930595M18Rik|-|RP23-217L21.2|X B|X|protein-coding	0.000	0.000	0.000	0.000	0.000	0.000	0.000	0.000	0.000
NR_045337	2310039L15Rik|-|RP23-261G3.2|10 C2|10|ncRNA	0.000	0.000	0.000	0.000	0.000	0.000	0.000	0.004	0.000
NM_009032	Rbm4|4921506I22Rik|Lark1|Mlark|Rbm4a|lark|-|19 A|19|protein-coding	3306	2908	2748	2513	2303	2378	2592	2747	2354
NM_153791	Flywch1|E030034P13Rik|mKIAA1552|-|17 A3.3|17|protein-coding	2517	1846	1951	2489	2436	2411	2500	2852	2579
NM_021518	Rab2a|9330148M11Rik|C80220|Rab2|RP23-183L6.1|4 A1|4|protein-coding	1162	1278	1309	1192	1259	1154	1211	1176	1129
NR_037997	2310015D24Rik|-|RP23-402A16.1|16 A1|16|ncRNA	0.000	0.000	0.000	0.000	0.000	0.000	0.000	0.000	0.000
NM_010701	Lect1|Bricd3|ChM-I|-|14 D3|14|protein-coding	0.000	0.000	0.000	0.000	0.000	0.006	0.000	0.000	0.000
NM_011784	Aplnr|APJ|Agtrl1|msr/apj|RP23-366I14.3|2|2 E1|protein-coding	0.000	0.000	0.000	0.000	0.000	0.000	0.000	0.000	0.000
NM_001286653	Rcan2|Csp2|Dscr1l1|MCIP2|ZAKI-4|-|17 C|17 19.77 cM|protein-coding	0.001	0.000	0.000	0.000	0.000	0.000	0.000	0.001	0.000
NM_145829	Nags|1700120E20Rik|argA|RP23-398F7.13-001|11 D|11|protein-coding	0.000	0.000	0.000	0.035	0.000	0.000	0.062	0.000	0.000
NM_028973	Lrrc15|5430427N11Rik|LIB|-|16 B2|16|protein-coding	0.000	0.000	0.000	0.000	0.011	0.000	0.000	0.000	0.000
NM_001164225	Fbxl16|BC042620|Scirr1|-|17 A3.3|17|protein-coding	0.000	0.000	0.012	0.000	0.000	0.000	0.000	0.008	0.012
NM_027543	Gpr173|3230401K02Rik|Sreb3|RP23-147K15.2|X|X F2|protein-coding	0.000	0.000	0.000	0.000	0.000	0.000	0.000	0.004	0.000
NM_023732	Abcb6|1200005B17Rik|-|1|1 C3|protein-coding	4406	3077	3099	3512	3314	3761	3218	3257	2858
NM_011148	Ppef2|-|-|5|5 E3|protein-coding	0.007	0.000	0.006	0.005	0.006	0.011	0.009	0.007	0.000
NM_207549	Olfr192|-|-|16 C1.3|16|protein-coding	0.000	0.000	0.000	0.000	0.000	0.000	0.000	0.000	0.000
NM_001253759	Enox1|B230207J08|D230005D02Rik|-|14 D3|14|protein-coding	0.011	0.010	0.010	0.007	0.007	0.007	0.010	0.012	0.007
NR_039582	Mir5122|mmu-mir-5122|mu-mir-5122|-|4|4 66.25 cM|ncRNA	13924	14468	18598	9493	13561	14390	9831	8734	19471
NM_010791	Meox1|AI385561|D330041M02Rik|Mox-1|Mox1|RP23-434F13.2|11 D|11 65.48 cM|protein-coding	0.000	0.000	0.000	0.000	0.000	0.000	0.000	0.000	0.008
NM_026514	Cdc42ep3|3200001F04Rik|AA986861|Borg2|Cep3|UB1|-|17 E3|17|protein-coding	2684	2713	3009	2095	2330	2304	1924	2239	2074
NM_011504	Stxbp3a|Munc-18c|Stxbp3|Sxtbp3|Unc18-3|RP23-217I18.5|3 F3|3|protein-coding	0.829	0.789	0.846	0.850	0.917	0.892	0.859	0.830	0.778
NM_001080944	Atp8b4|A530043E15|Im|RP23-460B5.1|2 F1|2|protein-coding	1051	1072	1103	0.770	0.721	0.726	0.901	0.962	0.843
NM_001007579	BC080695|-|RP23-58H5.12-001|4 E1|4|protein-coding	0.000	0.000	0.000	0.000	0.000	0.022	0.000	0.000	0.023
NR_077245	Tubgcp4|4932441P04Rik|76p|D2Ertd435e|GCP-4|RP23-437L13.1|2 F1|2 60.37 cM|protein-coding	4589	4142	4113	4147	4503	4461	4296	4315	3865
NM_010327	Gp1bb|-|-|16 A3|16 11.53 cM|protein-coding	0.294	0.272	0.428	0.668	1145	1080	0.890	0.599	0.822
NM_001276396	Ube2dnl1|Ube2dnl|RP23-322M6.3|X E1|X|protein-coding	0.000	0.000	0.000	0.000	0.000	0.000	0.000	0.000	0.000
NM_001190912	Kirrel3|1500010O20Rik|2900036G11Rik|NEPH2|SST4|mKIAA1867|-|9 A4|9|protein-coding	0.004	0.005	0.002	0.001	0.002	0.002	0.003	0.002	0.002
NM_025932	Syap1|2010110O17Rik|AW011796|RP23-31A20.3|X F4|X|protein-coding	1990	1982	1929	1946	1948	1980	2095	2130	2014
NR_105046	Hltf|AF010600|BC057116|P113|Smarca3|Snf2l3|-|3 A2|3 6.15 cM|protein-coding	1085	1114	1167	0.959	1086	1092	1406	1528	1224
NM_146213	Ces4a|Ces8|-|8 D3|8|protein-coding	0.000	0.000	0.000	0.008	0.000	0.000	0.000	0.000	0.000
NM_146393	Olfr1279|MOR245-12|RP24-383G18.1|2 E3|2|protein-coding	0.000	0.000	0.000	0.000	0.000	0.000	0.000	0.000	0.000
NM_178644	Oaf|AL024221|D130038B21Rik|D9Ucla1|-|9 A5.1|9 24.24 cM|protein-coding	0.009	0.000	0.000	0.000	0.000	0.000	0.000	0.005	0.008
NM_027314	March5|1810015H18Rik|2310008I22Rik|2700055A20Rik|5730499H23Rik|E130202O05Rik|MARCH-V|MITOL|Marchv|Rnf153|-|19 C2|19|protein-coding	4611	4768	4654	5113	5486	5158	5167	4942	4737
NM_001081684	Zbtb21|5430437K12Rik|B430213I24Rik|Zfp295|Znf295|mKIAA1227|-|16|16 C3-4|protein-coding	8662	7806	7211	6592	5441	5994	5062	5485	4964
NM_008425	Kcnj2|IRK1|Kcnf1|Kir2.1|RP23-408D5.1|11 E2|11 75.23 cM|protein-coding	3185	2123	2149	1319	1539	1861	1774	1442	1741
NM_172643	Zbtb41|8430415N23Rik|9430031N01|9830132G07Rik|AI316857|AL606536.1|1 F|1|protein-coding	2964	2822	2969	2046	2099	2192	2773	2773	2485
NM_001081983	Tmsb15b1|Tm15b|-|X F1|X|protein-coding	0.153	0.050	0.209	0.049	0.157	0.049	0.043	0.168	0.050
NM_001034869	Gm4981|EG245263|-|10 B4|10|protein-coding	0.000	0.000	0.000	0.077	0.000	0.000	0.000	0.000	0.000
NM_001161800	Klhl7|2700038B03Rik|D5Ertd363e|SBBI26|-|5 A3|5 10.67 cM|protein-coding	0.950	1017	0.959	0.827	0.898	0.824	0.991	1031	0.914
NM_016890	Dctn3|p24|-|4|4 B1|protein-coding	6728	6477	6723	6874	7614	6476	6383	6317	6913
NM_026533	Rps13|2700063M04Rik|-|7|7 E1|protein-coding	9721	11230	8041	10794	11620	11694	10088	10241	10644
NM_144515	Zfp52|KRAB11|Zfp-52|Zfp76|mszf23-2|mszf24|mszf34|mszf75|zfec29|-|17 A3.2|17 11.4 cM|protein-coding	0.980	1066	0.951	1024	0.998	0.951	0.913	0.916	0.828
NM_013832	Rasal1|MRASAL|-|5 F|5|protein-coding	1626	1236	1401	0.805	0.881	0.991	0.891	0.964	1011
NM_178600	Vkorc1|D7Wsu86e|-|7 F3|7 69.81 cM|protein-coding	10247	9305	9496	9758	10513	9861	9194	9103	10287
NM_001039546	Myo6|BC029719|Tlc|sv|-|9 E1|9 43.98 cM|protein-coding	0.122	0.118	0.116	0.120	0.115	0.129	0.163	0.198	0.150
NM_001033330	Frmpd4|Gm196|PKAP1|Pdzd10|Pdzk10|Preso1|preso|RP23-217I22.2|X F5|X|protein-coding	0.004	0.004	0.004	0.004	0.003	0.004	0.003	0.004	0.003
NM_024478	Grpel1|AA408748|mt-GrpE#1|mt-Grpel1|-|5 B3|5|protein-coding	10709	11359	11060	10804	11172	10317	9994	10081	10117
NM_001033361	Pgr15l|-|RP24-558L5.2|X C3|X|protein-coding	0.000	0.000	0.000	0.000	0.000	0.000	0.000	0.000	0.000
NM_010920	Nkx2-6|AV044928|Nkx-2.6|Nkx2.6|Tix|tinman|-|14 D2|14 36.01 cM|protein-coding	0.000	0.000	0.000	0.000	0.000	0.000	0.000	0.000	0.000
NM_001282943	Ccne2|-|RP23-343F17.5|4|4 A2|protein-coding	5002	5661	5624	4719	5364	5296	6912	6807	5506
NM_146347	Olfr390|MOR135-26|RP23-180L15.5|11 B4|11|protein-coding	0.000	0.000	0.000	0.000	0.000	0.000	0.000	0.000	0.000
NM_020044	Lat2|AW125574|LAB|NTAL|WSCR5|Wbscr15|Wbscr5|-|5 G2|5|protein-coding	10687	11935	12414	14267	14015	13314	11181	10585	12258
NM_010798	Mif|GIF|Glif|-|10 C1|10 38.59 cM|protein-coding	19613	19398	19573	19092	21119	17881	18050	15316	24196
NM_027009	Rfc3|2810416I22Rik|38kDa|AU022547|Recc3|-|5 G3|5|protein-coding	7349	7087	7010	6477	6103	6343	5690	5947	6489
NM_145839	Rasgef1b|4732452O09Rik|GPIgamma4|Gpig4|-|5 E3|5|protein-coding	10454	11992	9483	12238	13632	13920	9760	8918	9647
NR_037300	Mir1912|mmu-mir-1912|-|X|X 68.46 cM|ncRNA	0.000	0.000	0.000	0.000	0.000	0.000	0.000	0.000	0.000
NM_001271800	Pcdh9|-|-|14 E2.1|14 45.8 cM|protein-coding	0.013	0.016	0.016	0.015	0.016	0.013	0.015	0.015	0.016
NM_178664	B3gntl1|6030413G23Rik|RP23-274J5.2|11 E2|11|protein-coding	0.453	0.400	0.332	0.499	0.485	0.521	0.449	0.503	0.424
NM_172639	Dpcd|5330431N19Rik|Ndac|-|19 C3|19|protein-coding	2080	1729	1692	1718	1604	1752	1909	1876	1907
NM_010010	Cyp46a1|Cyp46|-|12|12 F2|protein-coding	0.000	0.000	0.000	0.000	0.000	0.000	0.004	0.003	0.000
NM_027191	Nup37|2410003L22Rik|2810039M17Rik|-|10|10 C2|protein-coding	2400	2658	2705	2208	2176	2263	2192	2096	2169
NM_025865	2310030G06Rik|2610024D04Rik|AV017521|-|9 A5.3|9|protein-coding	0.000	0.000	0.000	0.000	0.000	0.000	0.000	0.000	0.000
NM_027112	Capns2|2310005G05Rik|30K-2|-|8 C5|8|protein-coding	0.173	0.000	0.587	0.000	0.147	0.139	0.000	0.095	0.282
NM_001038996	Try10|-|-|6 B1|6|protein-coding	0.000	0.000	0.000	0.000	0.000	0.000	0.000	0.000	0.000
NM_007835	Dctn1|AL022633|Glued|p150|p150<glued>|-|6 C3|6 35.94 cM|protein-coding	9030	7539	8103	7705	7673	7560	7851	8218	8200
NM_008181	Gsta1|Gst2-1|OTTMUSG00000031890|-|9 E1|9 43.65 cM|protein-coding	0.000	0.000	0.000	0.000	0.000	0.000	0.000	0.000	0.000
NM_001170555	Prkag2|2410051C13Rik|AAKG|AAKG2|AI854673|H91620p|WPWS|-|5 A3|5|protein-coding	1189	0.970	1099	1186	1163	1202	1350	1314	1251
NM_027582	Akr1cl|4921521F21Rik|AI451536|AI503553|-|1 C2|1|protein-coding	0.200	0.266	0.235	0.212	0.220	0.150	0.132	0.137	0.160
NM_199469	Nploc4|AK129375|Npl4|mKIAA1499|RP23-82I5.6|11 E2|11|protein-coding	4050	3775	3908	3672	3532	3613	3883	3913	3687
NM_018792	Hils1|TISP64|RP23-112C19.2|11|11 C|protein-coding	0.000	0.000	0.000	0.000	0.000	0.000	0.000	0.000	0.000
NM_026205	Rnf151|1700010O16Rik|AV047371|-|17 A3.3|17|protein-coding	0.395	0.319	0.470	0.188	0.202	0.762	0.279	0.130	0.129
NM_001163996	Zfp605|A830023I12Rik|-|5 F|5|protein-coding	0.413	0.452	0.438	0.424	0.424	0.371	0.364	0.390	0.275
NM_027865	Tmem25|0610039J01Rik|AI429491|-|9 A5.2|9|protein-coding	0.354	0.104	0.137	0.640	0.466	0.518	0.546	0.442	0.473
NM_001285491	Gnb1l|ESTM55|Gm16314|Me49f07|OTTMUSG00000033458|Wdr14|Wdvcf|-|16 A3|16 11.46 cM|protein-coding	0.563	0.452	0.514	0.334	0.362	0.368	0.415	0.537	0.437
NR_033484	Gm10046|ENSMUSG00000058661|-|7 A3|7|ncRNA	0.000	0.000	0.000	0.000	0.000	0.000	0.000	0.000	0.000
NM_008293	Hsd3b1|D3Ertd383e|RP23-112E4.11-001|3 F2.2|3 42.89 cM|protein-coding	0.000	0.000	0.000	0.000	0.000	0.000	0.033	0.000	0.000
NM_008210	H3f3a|H3.3A|-|1|1 D2.3|protein-coding	1793	1910	1874	1968	2758	2410	1826	1750	1747
NM_172703	Eif4g3|1500002J22Rik|4833436O05|4930523M17Rik|G1-419-52|eIF4GII|repro8|RP23-300N21.1|4 D3|4|protein-coding	1603	1575	1612	1504	1480	1511	1544	1567	1636
NM_010690	Lats1|AW208599|-|10 A1|10|protein-coding	5189	4980	5390	4590	4456	4825	4968	5189	4508
NM_025926	Dnajb4|1700029A20Rik|2010306G19Rik|5730460G06Rik|-|3 H3|3|protein-coding	2448	2638	2193	1075	1346	1340	1202	1416	1217
NM_001159602	Tmem8c|1110002H13Rik|AI131587|RP23-449M10.5|2 A3|2|protein-coding	0.000	0.000	0.000	0.000	0.000	0.023	0.000	0.015	0.000
NM_175163	Zfp689|4933416E05Rik|Znf689|-|7 F3|7|protein-coding	1521	1189	1271	0.793	0.828	1162	0.968	1026	0.854
NM_145353	Yipf3|C6orf109|D17Wsu94e|KLIP1|-|17 C|17 22.9 cM|protein-coding	15710	14568	15289	15588	14391	14079	14919	14744	14705
NM_183366	Adam28|C130072N01Rik|D430033C21Rik|Dtgn1|MDC-L|MDC-Lm|MDC-Ls|MDCL|TECADAM|eMDCII|-|14 D2|14|protein-coding	0.000	0.003	0.000	0.003	0.003	0.000	0.000	0.000	0.000
NM_029303	Pfn3|1700012P12Rik|-|13 B2|13 30.06 cM|protein-coding	0.000	0.000	0.000	0.000	0.000	0.000	0.000	0.000	0.000
NM_001177347	1700092M07Rik|-|-|19 A|19|protein-coding	0.518	1116	0.587	1098	0.294	1665	0.731	0.947	1408
NR_039596	Mir5134|mmu-mir-5134|mu-mir-5134|-|17|17 12.33 cM|ncRNA	9094	12860	5797	5425	7749	16445	11236	9982	11126
NM_145381	Lactb2|Cgi-83|E430032H21Rik|-|1 A3|1|protein-coding	1808	2109	1913	1843	1952	2061	1932	1849	1782
NM_173745	Dusp18|4930527G07Rik|AI430870|BB028064|DSP18|DUSP20|LMWDSP20|RP23-128G5.1|11 A1|11|protein-coding	3324	3177	2703	4299	3941	4345	4449	4759	4268
NM_145509	5430435G22Rik|Rab7b|-|1 E4|1|protein-coding	3838	3678	3586	3817	4282	4130	2904	3064	2980
NM_018881	Fmo2|2310008D08Rik|2310042I22Rik|AW107733|-|1|1 H1|protein-coding	0.000	0.000	0.006	0.000	0.000	0.000	0.000	0.000	0.000
NM_012044	Pla2g2e|-|RP23-352K10.7|4 D3|4|protein-coding	1491	1074	1099	2886	2756	2715	1421	1676	1583
NM_001012305	Slc39a12|AW046938|Gm731|RP23-378I2.1|2 A2|2|protein-coding	0.000	0.001	0.000	0.000	0.000	0.000	0.000	0.001	0.001
NM_010615	Kif11|Eg5|Kif8|Kifl1|Knsl1|-|19 C2|19|protein-coding	4255	4460	4563	4307	4506	4454	4242	4356	4153
NM_001122818	Pnpla6|AI661849|MSws|Nte|-|8 A1.1|8 1.92 cM|protein-coding	2439	1714	1777	2415	2340	2246	2401	2538	2576
NM_001109761	Capn3|AI323605|Capa-3|Capa3|Lp82|p94|RP23-432M14.2|2 E5|2 60.31 cM|protein-coding	0.119	0.081	0.042	0.154	0.112	0.156	0.115	0.120	0.102
NM_053119	Echs1|C80529|-|7 F4|7|protein-coding	5309	5209	5006	4789	4977	5076	5198	5289	5218
NM_001105152	Vmn2r48|EG625580|-|7 A1|7|protein-coding	0.000	0.000	0.000	0.000	0.000	0.000	0.000	0.000	0.000
NM_001166218	Zfp712|4921504N20Rik|mszf31|mszf89|-|13 B3|13|protein-coding	0.093	0.113	0.112	0.062	0.152	0.106	0.104	0.072	0.082
NR_029963	Mir450-1|Mirn450-1|-|X|X|ncRNA	0.000	0.000	0.000	0.000	0.000	0.000	0.000	0.000	0.000
NM_178622	Suds3|2400003N08Rik|2410008L21Rik|AU067672|mSds3|-|5 F|5|protein-coding	4809	4474	4699	4787	4534	4351	4295	4548	4534
NM_010751	Mxd1|AW122478|Mad|Mad1|-|6 D1|6 37.75 cM|protein-coding	0.887	0.864	0.727	0.579	0.648	0.655	0.771	0.895	0.833
NM_001167673	Gm17727|Pate-e|-|9 A4|9 20.44 cM|protein-coding	0.000	0.000	0.000	0.000	0.000	0.000	0.000	0.000	0.000
NM_001271472	Scube1|7330410C13Rik|A630023E24Rik|AL583887.1|15 E1|15|protein-coding	0.000	0.000	0.001	0.000	0.000	0.000	0.000	0.001	0.001
NM_172520	Arhgef19|6030432F23|6430573B13Rik|WGEF|RP23-18M1.3|4 D3|4|protein-coding	0.030	0.039	0.061	0.209	0.183	0.192	0.295	0.288	0.175
NM_025413	Lce1g|1110058A15Rik|AI604448|-|3 F1|3|protein-coding	0.000	0.000	0.000	0.000	0.000	0.000	0.000	0.000	0.000
NM_028770	Krt80|1200016G03Rik|2310041I20Rik|Kb20|-|15 F3|15|protein-coding	0.004	0.000	0.000	0.020	0.044	0.027	0.054	0.056	0.028
NM_016685	Comp|TSP5|-|8 B3.3|8 34.15 cM|protein-coding	0.144	0.083	0.140	0.196	0.210	0.297	0.218	0.214	0.184
NM_001284410	Bcl2l11|1500006F24Rik|Bim|Bod|bcl2-L-11|RP23-134I15.1|2|2 F3-G1|protein-coding	15836	15082	16094	12948	10680	11168	8127	7664	7389
NM_011299	Rps6ka2|90kDa|D17Wsu134e|Rps6ka-rs1|Rsk3|p90rsk|pp90rsk|-|17 F4|17 4.7 cM|protein-coding	0.062	0.058	0.057	0.030	0.025	0.023	0.032	0.030	0.028
NM_173364	Zfp445|AW610627|ZNF168|Znf445|mszf29|mszf50|-|9 F4|9|protein-coding	11929	12958	11679	10400	10898	10658	11213	11689	10808
NM_001113189	Fxr1|1110050J02Rik|9530073J07Rik|AI851072|Fxr1h|Fxr1p|-|3|3 B|protein-coding	2955	3268	3195	2962	2928	3107	2893	2853	2977
NM_183000	Asic3|AW742291|Accn3|DRASIC|SLNAC1|TNAC1|-|5 A3|5|protein-coding	0.120	0.032	0.102	0.159	0.170	0.032	0.226	0.110	0.358
NM_144843	Mtmr6|4022440C11Rik|AI428804|AU041072|-|14 D1|14|protein-coding	3577	3852	3971	4136	4126	4251	4094	4015	3919
NM_001081252	Uggt2|1810064L21Rik|3110001A05Rik|3110027P15Rik|A230065J02Rik|AW047562|Ugcgl2|-|14 E4|14|protein-coding	0.013	0.015	0.014	0.012	0.017	0.018	0.009	0.022	0.015
NM_017405	Lsr|ILDR3|Lisch7|-|7 B1|7|protein-coding	0.184	0.126	0.085	0.160	0.152	0.134	0.102	0.135	0.082
NM_201364	BC055324|-|-|1 H2.2|1|protein-coding	2394	2321	2357	2267	2407	2509	2395	2495	2255
NM_021391	Ppp1r1a|0610038N18Rik|I-1|-|15|15 F|protein-coding	0.227	0.165	0.135	0.235	0.193	0.201	0.208	0.249	0.296
NM_001081422	Bod1l|A230054D04Rik|AI853319|FAM44A|mKIAA1327|-|5 B3|5|protein-coding	1876	1642	1782	1729	1668	1854	1750	2005	1989
NM_001163793	C530008M17Rik|2810489J07Rik|4930529A19Rik|4931405B09Rik|Kiaa1211|mKIAA1211|-|5 E1|5|protein-coding	0.016	0.017	0.005	0.013	0.009	0.021	0.004	0.038	0.030
NM_029100	Sepn1|1110019I12Rik|AI414492|-|4 D3|4|protein-coding	8063	7304	7588	8184	8026	8014	7767	8131	7623
NM_199470	Cdh24|1700040A22Rik|ENSMUSG00000022188|-|14 C3|14|protein-coding	0.383	0.242	0.238	0.461	0.477	0.390	0.475	0.359	0.411
NM_001081277	Ak5|-|-|3 H3|3|protein-coding	0.029	0.034	0.025	0.031	0.019	0.025	0.016	0.010	0.010
NM_001017525	Btbd11|6330404E16Rik|-|10 C1|10|protein-coding	0.003	0.002	0.000	0.002	0.000	0.005	0.000	0.000	0.000
NM_025966	2310039H08Rik|-|-|17 C|17|protein-coding	18593	15392	13491	14789	13719	14216	12007	11823	12947
NM_152822	Las1l|1810030A06Rik|5830482G23Rik|RP23-476N7.1|X C3|X|protein-coding	4941	4647	4695	4200	3969	4127	4442	4341	4413
NR_037154	Chkb|Chetk|Chkl|Ck|Ck/Ek|Ck/Ek-beta|Ckb|Ckekb|Ek|-|15 E3|15|protein-coding	19349	18068	17590	21558	21512	20605	17029	17346	17799
NM_001199210	Eva1c|1700092M14Rik|4931408A02Rik|Fam176c|-|16 C3.3|16|protein-coding	0.005	0.006	0.002	0.009	0.008	0.008	0.007	0.009	0.012
NM_001024917	N4bp2|B3bp|E430014I16|Gm1791|Gm868|-|5 C3.1|5|protein-coding	0.639	0.563	0.614	0.643	0.660	0.725	0.604	0.747	0.630
NM_146583	Olfr52|IE6|MOR185-6|ORL446|RP23-232A21.7|2 D|2|protein-coding	0.000	0.000	0.000	0.000	0.000	0.000	0.000	0.000	0.000
NM_001007574	A830010M20Rik|AI849226|Kiaa1107|mKIAA1107|-|5 E5-F|5|protein-coding	0.780	0.621	0.482	1260	1078	1282	1277	1557	1369
NM_008632	Map2|G1-397-34|MAP-2|Mtap-2|Mtap2|repro4|AC091465.1|1 C3|1 33.49 cM|protein-coding	0.000	0.000	0.001	0.000	0.000	0.000	0.000	0.000	0.001
NM_145928	Tspan14|AA958793|D14Ertd226e|Tm4sf14|-|14 B|14 22.36 cM|protein-coding	0.858	0.729	0.656	0.964	0.981	0.909	1165	1208	1225
NM_029796	Lrg1|1300008B03Rik|2310031E04Rik|Lrg|Lrhg|-|17 D|17 29.17 cM|protein-coding	0.039	0.000	0.000	0.000	0.132	0.000	0.000	0.212	0.252
NM_013687	Tcp11|D17Ken1|Tcp-11|RP23-31O23.4|17 A3-B|17 14.62 cM|protein-coding	0.285	0.256	0.269	0.231	0.270	0.305	0.232	0.236	0.237
NM_001162901	Tmem217|4933413N12Rik|EG622644|-|17 A3.3|17|protein-coding	0.033	0.012	0.013	0.012	0.019	0.024	0.021	0.024	0.048
NM_001286348	Ldb2|AI035351|AW146358|CLIM1|CLP-36|Ldb3|-|5 B3|5|protein-coding	0.001	0.000	0.000	0.000	0.000	0.000	0.000	0.001	0.000
NM_008454	Klk1b16|Klk16|mGk-16|-|7 B4|7 28.64 cM|protein-coding	0.000	0.000	0.000	0.000	0.000	0.000	0.000	0.000	0.000
NM_008440	Kif1a|ATSV|C630002N23Rik|Gm1626|Kns1|-|1|1 E1-E2|protein-coding	0.000	0.000	0.000	0.000	0.002	0.000	0.000	0.002	0.000
NM_146785	Olfr915|MOR167-4|-|9 A5|9|protein-coding	0.000	0.000	0.000	0.000	0.000	0.000	0.000	0.000	0.000
NM_001105159	Cyp3a41b|-|-|5 G2|5|protein-coding	0.000	0.000	0.000	0.000	0.000	0.000	0.000	0.000	0.000
NM_033576	Pcdhgb4|-|-|18 B3|18|protein-coding	0.531	0.423	0.403	0.194	0.202	0.206	0.248	0.304	0.245
NR_030434	Mir763|Mirn763|mir-763|mmu-mir-763|-|10|10|ncRNA	2207	1189	0.000	2340	0.000	2365	0.000	0.000	2400
NM_001081397	Myo16|C230040D10Rik|Gm1105|NYAP3|mKIAA0865|-|8 A1.1|8|protein-coding	0.001	0.000	0.001	0.001	0.001	0.001	0.001	0.001	0.000
NM_001039209	Gm13152|OTTMUSG00000010671|-|4 E1|4|protein-coding	0.032	0.038	0.039	0.036	0.037	0.034	0.037	0.039	0.049
NM_016981	Slc9a1|AW554487|Apnh|Nhe1|swe|RP23-32C12.6|4 D3-E|4 66.25 cM|protein-coding	1550	1262	1294	1541	1524	1612	2017	2215	2023
NM_008671	Nap1l2|Bpx|-|X D|X 45.97 cM|protein-coding	0.000	0.000	0.000	0.000	0.000	0.000	0.000	0.000	0.000
NM_001163815	Vav1|Vav|vav-T|-|17 D|17 29.76 cM|protein-coding	4391	4371	4235	4763	4588	4434	4573	4507	4864
NM_175263	Notum|5730593N15Rik|RP23-84C12.12-002|11 E2|11|protein-coding	0.000	0.000	0.000	0.020	0.000	0.000	0.000	0.014	0.020
NR_045919	1700054M17Rik|-|RP23-234E8.4|2 E5|2|ncRNA	0.027	0.043	0.000	0.000	0.000	0.000	0.000	0.000	0.000
NM_001081371	Dmxl1|C630007L23Rik|D030030C22|-|18 D1|18|protein-coding	0.910	0.853	0.809	0.583	0.579	0.629	0.716	0.782	0.587
NR_045777	9530080O11Rik|-|-|4 C5|4|ncRNA	0.000	0.000	0.000	0.000	0.000	0.000	0.000	0.000	0.000
NM_053090	Fam126a|AB030242|Drctnnb1a|-|5 A3|5|protein-coding	0.802	0.805	0.828	0.719	0.731	0.726	0.998	1124	0.921
NM_012035	Trpc7|TRP-7|TRP7|Trrp8|-|13|13 B2|protein-coding	0.000	0.000	0.000	0.000	0.000	0.000	0.000	0.000	0.000
NM_001083120	Enah|Mena|NDPP-1|Ndpp1|WBP8|-|1 H5|1 84.93 cM|protein-coding	0.000	0.000	0.001	0.003	0.001	0.002	0.002	0.006	0.000
NR_015462	Wt1os|6030498F17|AI314831|Wt1-as|RP23-232D1.1|2 E3|2|ncRNA	0.000	0.000	0.000	0.003	0.000	0.000	0.002	0.000	0.000
NM_029674	Got1l1|1700083M11Rik|-|8|8 A3|protein-coding	0.000	0.000	0.029	0.000	0.000	0.000	0.024	0.000	0.000
NM_001009947	Dock11|5033414A21Rik|8030476J24|Zizimin2|sph238|RP23-339O19.3|X A3.2|X|protein-coding	0.654	0.708	0.628	0.630	0.677	0.707	0.683	0.735	0.615
NR_106011	Mir7044|mmu-mir-7044|-|-|ncRNA	0.000	0.000	0.000	0.000	0.000	0.000	0.000	0.000	0.000
NM_001109661	Bach2|E030004N02Rik|RP23-24E11.2|4 A4|4|protein-coding	0.003	0.003	0.001	0.006	0.004	0.002	0.005	0.005	0.002
NM_001160144	Gm20816|-|-|Y|Y|protein-coding	0.000	0.000	0.000	0.000	0.000	0.000	0.000	0.000	0.000
NM_011307	Uimc1|9430016E08Rik|D330018D10Rik|D630032M02Rik|RIP110|Rxrip110|-|13|13 B2|protein-coding	1304	1196	1175	1209	1166	1199	1261	1328	1244
NM_007893	E4f1|-|-|17 A3.3|17 12.39 cM|protein-coding	3894	3030	2580	2753	2897	2843	2444	2791	2687
NM_027829	Izumo4|9030607L17Rik|AI550407|-|10 C1|10|protein-coding	0.716	0.421	0.664	0.518	1165	0.889	0.598	1036	1062
NM_001286016	Csn1s1|AA959832|AW212882|Csna|-|5 E1|5 43.56 cM|protein-coding	0.000	0.000	0.000	0.000	0.000	0.000	0.000	0.000	0.000
NM_023173	Dusp12|1190004O14Rik|AA027408|AW049275|ESTM36|LMW-DSP4|T-DSP4|VH1|mVH1|-|1 H3|1|protein-coding	2914	2280	2543	2024	2273	2330	1731	2040	2088
NM_001167159	Gm4187|Vmn1r146|-|7 A3|7|protein-coding	0.000	0.000	0.000	0.000	0.000	0.000	0.000	0.000	0.000
NM_178887	Fibcd1|AI448887|RP23-65P13.6|2 B|2|protein-coding	0.000	0.000	0.000	0.000	0.000	0.000	0.000	0.000	0.000
NM_177068	Olfml2b|1110018N05Rik|4832415H08Rik|AI467542|-|1 H3|1|protein-coding	0.011	0.015	0.000	0.066	0.027	0.033	0.016	0.028	0.026
NM_197993	Tut1|2700038E08Rik|PAPD2|Rbm21|TUTase6|-|19 A|19|protein-coding	7329	6180	6103	5768	5865	5726	5170	5192	4829
NM_172661	Prrc2b|5830434P21Rik|AI173903|Bat2l|Bat2l1|D430039P21|mKIAA0515|RP23-161B9.1|2 B|2|protein-coding	3133	2640	2917	3117	3102	3099	3790	3845	3808
NR_029958	Mir429|Mirn429|mmu-mir-429|-|4|4|ncRNA	0.000	0.000	0.000	0.000	0.000	0.000	0.000	0.000	0.000
NM_001002927	Penk|AI326464|ENK|PPA|Penk1|RP23-76M24.2|4 A1|4 2.31 cM|protein-coding	0.036	0.000	0.000	0.000	0.000	0.029	0.000	0.000	0.029
NR_105758	Mir6340|mmu-mir-6340|-|-|ncRNA	37087	38362	26479	34218	29075	32194	21995	26868	41142
NM_145526	P2rx3|4930513E20Rik|P2X3|RP23-232L15.4|2 D|2|protein-coding	0.016	0.011	0.000	0.018	0.015	0.018	0.031	0.024	0.007
NM_001111293	Xlr5b|OTTMUSG00000017646|-|X A7.3|X|protein-coding	0.000	0.000	0.000	0.000	0.000	0.000	0.000	0.000	0.000
NR_045728	Gm16617|-|-|14 C2|14 26.75 cM|ncRNA	0.215	0.174	0.183	0.685	0.245	0.577	1114	0.591	0.644
NM_001146196	Scin|AW545522|adseverin|-|12 B1|12|protein-coding	0.024	0.011	0.010	0.056	0.040	0.049	0.032	0.050	0.027
NR_046037	4933406G16Rik|-|RP23-137B16.2|11 A3.1|11|ncRNA	0.000	0.000	0.000	0.000	0.000	0.000	0.000	0.000	0.000
NM_147010	Olfr1052|MOR172-1|RP23-222H15.3|2 E1|2|protein-coding	0.000	0.000	0.000	0.000	0.000	0.000	0.000	0.000	0.000
NM_010168	F2|Cf-2|Cf2|FII|thrombin|RP23-176N9.4|2 E1|2 50.63 cM|protein-coding	0.008	0.013	0.000	0.025	0.013	0.000	0.011	0.035	0.000
NM_146592	Olfr1086|MOR179-2|RP23-449C14.3|2 E1|2|protein-coding	0.000	0.000	0.000	0.000	0.000	0.000	0.000	0.000	0.000
NM_198106	Slc9c1|Gm610|NHE-10|Slc9a10|sNHE|spermNHE|-|16 B5|16|protein-coding	0.001	0.000	0.000	0.000	0.000	0.000	0.000	0.001	0.000
NM_027532	Anapc15|3200002M19Rik|6330414C15Rik|APC15|-|7 E3|7|protein-coding	13123	12979	12129	12508	12160	12639	10273	10904	11001
NR_045051	9130015A21Rik|-|-|12 A3|12|ncRNA	0.000	0.000	0.000	0.000	0.000	0.000	0.000	0.000	0.000
NR_040699	4930429D17Rik|-|-|5 E5|5|ncRNA	0.000	0.002	0.000	0.000	0.000	0.000	0.000	0.000	0.000
NM_023223	Cdc20|2310042N09Rik|C87100|p55CDC|RP23-145E1.5|4 D2.1|4|protein-coding	27921	29967	30749	26455	27738	26701	23260	22169	24880
NM_007731	Col13a1|-|-|10 B4|10 32.29 cM|protein-coding	0.001	0.000	0.003	0.003	0.000	0.002	0.002	0.000	0.000
NR_105753	Mir133c|mmu-mir-133c|-|-|ncRNA	0.000	0.000	0.000	0.000	0.000	0.000	0.000	0.000	0.000
NM_001163685	Psg18|Cea-3|Cea3|mmCGM6|-|7 A2|7 9.15 cM|protein-coding	0.000	0.000	0.000	0.000	0.000	0.000	0.000	0.000	0.000
NM_025607	Rnf181|1700047F16Rik|2500002L14Rik|6230415N01Rik|C77350|-|6 C1|6|protein-coding	20216	18565	19972	18168	20135	20205	22383	22839	21951
NR_045296	1700074H08Rik|CH25-211A23.1|-|13|13|ncRNA	0.000	0.000	0.000	0.000	0.000	0.000	0.000	0.000	0.000
NM_053250	Crip3|TLP|TLP-A|TLP-B|Tlmp|-|17 C|17|protein-coding	0.062	0.050	0.000	0.000	0.053	0.000	0.000	0.000	0.000
NM_175513	Zfp804a|C630007C17Rik|Znf804a|RP23-121B24.1|2 D|2|protein-coding	0.000	0.001	0.001	0.001	0.001	0.000	0.001	0.001	0.001
NR_045428	2410021H03Rik|-|RP24-144E8.1|17 E1.3|17|ncRNA	0.000	0.000	0.000	0.000	0.000	0.000	0.000	0.000	0.000
NM_146683	Olfr1441|MOR215-2|-|19 C1|19|protein-coding	0.000	0.148	0.000	0.000	0.000	0.000	0.000	0.000	0.000
NM_001081651	Rab42|9530096D07Rik|Rab42-ps|-|4 D2.3|4|protein-coding	0.000	0.000	0.000	0.240	0.000	0.000	0.106	0.083	0.123
NM_001005847	Aga|AW060726|-|8|8 B3|protein-coding	3152	3138	3593	3160	3195	3385	3311	3058	3021
NM_001033312	Fbxl18|AI427077|B130019G13Rik|C330021B20Rik|-|5 G2|5|protein-coding	0.370	0.235	0.235	0.285	0.413	0.228	0.332	0.311	0.317
NM_007640	Cd1d2|CD1.2|Cd1b|Ly-38|-|3 F1|3 37.88 cM|protein-coding	0.000	0.000	0.000	0.000	0.000	0.000	0.000	0.000	0.000
NM_008832	Phka1|5330411D17|9830108K24Rik|Phka|RP23-210E20.1|X D|X 45.47 cM|protein-coding	0.409	0.404	0.351	0.389	0.366	0.428	0.422	0.414	0.400
NM_001163623	Prepl|2810457N15Rik|9530014L06Rik|D030028O16Rik|mKIAA0436|-|17 E4|17|protein-coding	2336	2239	2394	2495	2600	2458	2353	2593	2036
NM_001113181	Gria4|GluA4|GluR-D|Glur-4|Glur4|Gluralpha4|spkw1|-|9 A1|9 2.46 cM|protein-coding	0.001	0.000	0.000	0.000	0.000	0.000	0.000	0.000	0.000
NM_146645	Olfr1158|MOR173-3|RP23-24C12.2|2 E1|2|protein-coding	0.000	0.000	0.000	0.000	0.000	0.000	0.000	0.000	0.000
NM_001098789	Ndufa4l2|BC064011|-|10 D3|10|protein-coding	0.119	0.064	0.000	0.126	0.000	0.000	0.056	0.217	0.129
NM_026844	Cmc2|1110046L09Rik|2310061C15Rik|DC13|-|8 E1|8|protein-coding	1141	1015	1118	1025	0.929	1022	0.921	0.974	1094
NM_019545	Hao2|AI325478|Hao-2|Hao3|Haox3|RP23-78G24.1|3 F2.2|3 42.9 cM|protein-coding	0.000	0.000	0.008	0.000	0.000	0.000	0.000	0.000	0.000
NR_021486	Adarb1|1700057H01Rik|AW124433|AW558573|Adar2|BB220382|D10Bwg0447e|Red1|-|10 C|10 39.72 cM|protein-coding	0.218	0.152	0.152	0.241	0.229	0.261	0.247	0.292	0.242
NM_144788	Hectd1|A630086P08Rik|AI844876|b2b327Clo|opm|-|12 C1|12 22.11 cM|protein-coding	3177	2865	3095	2611	2348	2443	2176	2293	2143
NM_001100452	Gltscr1l|mKIAA0240|-|17 C|17|protein-coding	1680	1521	1492	1756	1908	1940	2201	2380	2097
NR_040522	4932412D23Rik|ENSMUSG00000075070|Gm10809|-|16|16|ncRNA	0.002	0.000	0.000	0.000	0.000	0.002	0.000	0.000	0.000
NR_045852	Gm14634|OTTMUSG00000017535|-|X|X 7.61 cM|ncRNA	0.003	0.000	0.003	0.002	0.013	0.010	0.013	0.008	0.014
NR_035463	Mir1942|mmu-mir-1942|-|15|15 35.54 cM|ncRNA	0.000	0.000	0.000	0.000	0.000	0.000	0.000	0.000	0.000
NM_001111336	Hsd3b4|-|-|3 F2.2|3 42.79 cM|protein-coding	0.000	0.000	0.000	0.000	0.000	0.000	0.000	0.000	0.000
NM_001042671	Gpcpd1|2310004G06Rik|2310032D16Rik|AU015213|Gde5|Prei4|mKIAA1434|RP23-190K7.3|2 F3|2|protein-coding	1344	1352	1177	0.799	0.856	0.767	1053	1143	0.973
NM_001167923	Col6a5|Col29a1|EG665033|Gm7455|-|9 F1|9|protein-coding	0.002	0.003	0.001	0.000	0.000	0.001	0.001	0.000	0.000
NM_173006	Pon3|2810004E20|AI786302|-|6 A1|6 1.99 cM|protein-coding	1605	1543	1682	1818	1969	1901	1757	1694	1630
NM_028546	1700066M21Rik|AI428479|-|1|1 C1|protein-coding	1099	0.943	0.839	0.785	1071	1028	1204	1478	1190
NM_053261	Impa2|2210415D20Rik|AI326924|AW259601|-|18 E1|18|protein-coding	2193	1944	1824	1899	1994	1905	2399	2546	2565
NR_015500	A530013C23Rik|-|-|2 H3|2|ncRNA	0.099	0.114	0.144	0.112	0.072	0.113	0.080	0.201	0.138
NM_001185153	Zpbp|4930486K01Rik|Iam38|Sp38|RP23-446K7.1|11|11 A2|protein-coding	0.030	0.037	0.033	0.047	0.038	0.040	0.028	0.034	0.029
NR_027619	Mug-ps1|Mug3|-|6 F1|6|pseudo	0.000	0.000	0.000	0.000	0.000	0.000	0.000	0.000	0.000
NM_013689	Tec|-|-|5 C3.2|5 38.44 cM|protein-coding	0.710	0.675	0.635	0.640	0.626	0.623	0.796	0.799	0.749
NM_177866	Catsper4|4933412L05|RP23-354H24.3|4 D3|4|protein-coding	0.011	0.037	0.029	0.018	0.010	0.009	0.016	0.025	0.009
NM_008521	Ltc4s|-|RP23-319B15.7|11|11 B1.1-B1.2|protein-coding	4291	2335	3052	6338	6716	6827	5008	5287	5357
NM_023524	Tfpt|2400004F01Rik|AI450389|Amida|FB1|-|7 A1|7|protein-coding	3799	2959	3113	3292	3589	2943	2676	2754	2927
NM_027106	Avpi1|2310008N12Rik|AA410041|VIT32|esu|mVIT32|-|19 C3|19|protein-coding	3153	2771	2732	4310	4304	4257	3393	3612	4170
NM_146621	Olfr308|MOR104-1|-|7 E1|7|protein-coding	0.000	0.000	0.000	0.000	0.000	0.152	0.000	0.000	0.000
NM_175683	Dclre1c|9930121L06Rik|AI661365|Art|Snm1l|RP23-167G19.6|2 A1|2|protein-coding	1690	1522	1396	1976	2267	2389	2002	2192	1872
NM_001031621	Abca17|-|-|17 A3.3|17|protein-coding	0.005	0.000	0.002	0.005	0.009	0.003	0.003	0.002	0.003
NM_026543	3010026O09Rik|2900016G09Rik|AI851514|AW475975|RP23-319B15.8|11 B1.3|11|protein-coding	0.658	0.588	0.477	0.700	0.531	0.691	0.665	0.586	0.576
NM_007789	Ncan|C230035B04|Cspg3|Cspg3-rs|Tgfbit|-|8 B3.3|8 34.15 cM|protein-coding	0.003	0.005	0.000	0.000	0.000	0.000	0.004	0.003	0.005
NM_001251890	LOC100503280|-|-|-|protein-coding	0.000	0.000	0.000	0.000	0.000	0.000	0.000	0.000	0.000
NM_001159559	Xrcc6bp1|1110068E08Rik|2410012H02Rik|-|10 D3|10|protein-coding	1035	1002	1064	1045	1067	1464	1015	1490	1193
NM_133829	Mfsd6|2210010L05Rik|9630025I22Rik|AI836200|AW212394|MMR2|-|1 C1.1|1|protein-coding	1734	1556	1469	2694	2733	2718	2840	2864	2785
NM_181732	Aida|2610208M17Rik|BC004835|-|1|1|protein-coding	0.000	0.000	0.000	0.000	0.000	0.000	0.000	0.000	0.000
NM_019833	Fam69b|AB030186|AW209000|B230317C12Rik|PIP49|RP23-125H15.2|2 A3|2|protein-coding	0.501	0.422	0.296	1212	1336	1470	1045	1040	1279
NM_001011809	Olfr728|MOR246-1P|-|14 C1|14|protein-coding	0.000	0.000	0.000	0.000	0.000	0.000	0.000	0.000	0.000
NR_003568	Gpr137b-ps|2310041G17Rik|ENSMUSG00000075118|-|13 A1|13|pseudo	1655	1686	1421	1207	1269	1212	1078	1111	1097
NM_001033469	Foxr1|Foxn5|Gm1115|-|9 B|9 24.84 cM|protein-coding	0.040	0.000	0.000	0.084	0.067	0.106	0.000	0.101	0.065
NM_001037919	Gm6460|EG623898|-|5 A1|5|protein-coding	0.000	0.000	0.000	0.000	0.000	0.000	0.000	0.000	0.000
NM_146447	Olfr1309|MOR245-5|RP23-336F11.31-001|2 F2-F3|2|protein-coding	0.000	0.000	0.000	0.000	0.000	0.000	0.000	0.000	0.000
NM_023422	Hist1h2bc|2610022J01Rik|H2bfs|R74621|-|13 A3.1|13|protein-coding	0.476	0.307	0.234	0.656	0.919	0.782	1119	1288	1224
NM_146767	Olfr1104|MOR207-1|RP23-25M5.8|2 E1|2|protein-coding	0.000	0.000	0.000	0.000	0.000	0.000	0.000	0.000	0.000
NR_045364	4930518P08Rik|-|-|13 A5|13|ncRNA	0.000	0.000	0.000	0.000	0.000	0.000	0.000	0.000	0.000
NM_001190985	Lancl1|AW124738|Gpr69|Gpr69a|p40|AC133187.1|1 C2-C5|1|protein-coding	1152	1036	1016	1180	1077	1108	1018	1095	1061
NM_008780	Pax1|Pax-1|hbs|hunchback|un|undulated|wt|RP23-191L7.5|2 G2|2 72.63 cM|protein-coding	0.000	0.000	0.015	0.000	0.000	0.000	0.000	0.000	0.000
NM_016872	Vamp5|AF119384|Camp|-|6 C1|6|protein-coding	0.148	0.159	0.168	0.471	0.553	0.464	0.786	0.766	0.770
NM_001100449	Taf4b|105kDa|2610524B04Rik|4932409F03Rik|AW987595|TAFII105|Taf2c2|-|18 A1|18|protein-coding	1084	0.969	0.987	1131	1104	1056	0.939	0.938	0.950
NM_008625	Mrc1|AW259686|CD206|MR|-|2 A2|2 10.46 cM|protein-coding	0.002	0.001	0.001	0.001	0.000	0.003	0.002	0.000	0.000
NM_199475	Fam63a|1810005H09Rik|4930504E06Rik|AA562754|AA960384|AW561904|cI-40|mKIAA1390|ni|-|3|3 F2|protein-coding	6894	6544	6838	3736	3732	3988	3999	4539	3832
NM_001167149	Gm16451|EG667454|Vmn1r140|-|7 A3|7|protein-coding	0.000	0.000	0.000	0.000	0.000	0.000	0.000	0.000	0.000
NM_146050	Oit1|2310076N21Rik|AV067083|EF-7|Fam3d|-|14 A1|14|protein-coding	0.000	0.000	0.005	0.000	0.000	0.005	0.008	0.003	0.000
NM_153076	Crygn|-|-|5 A3|5|protein-coding	0.051	0.062	0.087	0.142	0.065	0.082	0.090	0.056	0.000
NM_001172098	Strn3|Gs2na|SG2NA|-|12|12 C1|protein-coding	1455	1605	1576	1406	1578	1531	1742	1686	1490
NM_144913	Mepce|Bcdin3|D5Wsu46e|-|5 G2|5 76.7 cM|protein-coding	18290	16669	15266	16000	17079	15287	18197	18113	17957
NM_147114	Olfr575|MOR8-1|-|7 E3|7|protein-coding	0.000	0.000	0.000	0.000	0.000	0.000	0.000	0.000	0.000
NR_028540	Snord12|MBII-99|-|2|2|snoRNA	16158	2176	16023	6426	4590	17317	5704	5912	2197
NM_001277944	Apoc2|-|-|7 A3|7 9.94 cM|protein-coding	0.922	0.356	0.585	1970	2227	1813	0.894	0.936	0.988
NM_001285864	Pphln1|CR|HSPC206|HSPC232|-|15 E3|15|protein-coding	1891	1950	1915	1798	1814	1797	1923	1845	1821
NM_011677	Ung|UNG1|UNG2|-|5|5 F|protein-coding	7761	6462	5959	5934	5864	5962	5843	6272	7345
NM_133819	Ppp1r15b|1810033K10Rik|AI606441|C530022L24Rik|CReP|-|1 E4|1|protein-coding	37133	38126	40376	35332	36782	35378	35543	36965	33390
NM_001159724	Pvrl2|AI325026|AI987993|Cd112|MPH|Pvr|Pvs|nectin-2|-|7 A3|7 9.94 cM|protein-coding	0.303	0.206	0.217	0.592	0.540	0.620	0.686	0.813	0.674
NM_028129	2610020H08Rik|-|-|7 F3|7|protein-coding	0.407	0.405	0.377	0.320	0.318	0.352	0.442	0.456	0.380
NM_172992	Phtf2|1110054G21Rik|9530062N20Rik|AI447096|C77923|-|5 A3|5|protein-coding	0.927	0.929	0.812	0.897	0.875	0.885	0.906	0.965	0.839
NM_001085477	Olfr765|-|-|10 D3|10|protein-coding	0.000	0.000	0.000	0.000	0.000	0.000	0.000	0.000	0.000
NR_102382	Fancl|2010322C19Rik|AW554273|B230118H11Rik|Phf9|Pog|gcd|-|11|11 A2-A3|protein-coding	0.486	0.464	0.495	0.496	0.522	0.486	0.500	0.503	0.418
NM_138753	Hexim1|7330426E13Rik|CLP-1|Clp1|HIS1|RP23-358E19.4|11 E1|11|protein-coding	47561	44657	49201	43953	43929	44995	45597	45112	49024
NM_138600	Aldh7a1|Atq1|D18Wsu181e|-|18 D3|18 30.55 cM|protein-coding	0.826	0.751	0.712	0.826	0.869	0.850	0.869	0.949	0.863
NR_039551	Mir28b|mmu-mir-28b|-|8|8 35.08 cM|ncRNA	0.000	0.000	0.000	0.000	0.000	0.000	0.000	0.000	0.000
NM_010668	Krt2|BB005427|Krt2-17|Krt2-2|Krt2e|-|15 F2|15 57.03 cM|protein-coding	0.000	0.000	0.000	0.000	0.000	0.000	0.000	0.000	0.000
NR_015466	Ptgs2os|7530420F21Rik|-|1 G1|1|ncRNA	0.023	0.006	0.013	0.018	0.006	0.012	0.011	0.008	0.012
NM_016762	Matn2|Crtm2|matrilin-2|-|15|15 B3.3|protein-coding	0.000	0.003	0.001	0.004	0.001	0.001	0.003	0.001	0.003
NM_011652	Ttn|1100001C23Rik|2310036G12Rik|2310057K23Rik|2310074I15Rik|AF006999|AV006427|D330041I19Rik|D830007G01Rik|L56|mdm|shru|RP23-82M15.1|2 D|2 45.13 cM|protein-coding	0.011	0.007	0.007	0.004	0.010	0.003	0.008	0.006	0.007
NM_001012723	Wfdc16|BC043944|WAP16|RP23-140D14.16-002|2 H3|2|protein-coding	0.000	0.000	0.000	0.000	0.000	0.000	0.000	0.023	0.000
NM_009215	Sst|SOM|SRIF|SS|Smst|-|16 cen-C3|16 15.0 cM|protein-coding	0.000	0.000	0.000	0.000	0.000	0.000	0.000	0.000	0.000
NM_178399	3110035E14Rik|AI415019|AV164974|R75066|-|1 A2|1|protein-coding	0.518	0.705	0.673	0.753	0.767	0.848	0.673	0.661	0.629
NM_001081459	Sh2b1|AI425885|C530001K22Rik|Irip|Psm|SH2-B|SH2-Bb|Sh2bpsm1|mKIAA1299|-|7 F3|7 69.06 cM|protein-coding	8956	6089	6569	8288	7100	7302	8254	8177	8359
NM_007971	Ezh2|Enx-1|Enx1h|KMT6|mKIAA4065|-|6 B|6 22.92 cM|protein-coding	2460	2654	2748	2249	2274	2362	2262	2300	2344
NM_001042710	Prss57|2900092M14Rik|GLGL782|Prssl1|UNQ782|-|10 C1|10|protein-coding	0.035	0.019	0.020	0.019	0.040	0.019	0.066	0.128	0.019
NM_146085	Apbb3|Fe65l2|Rirl2|TR2S|-|18 B2|18|protein-coding	10665	9877	9264	6633	5852	5915	6686	7082	6838
NM_019569	Fscn3|-|-|6|6 A3|protein-coding	0.008	0.013	0.000	0.000	0.014	0.013	0.012	0.018	0.053
NM_173015	Mon1b|5031407H10|5033413H12Rik|-|8 E1|8|protein-coding	8125	6416	7081	5025	4717	4883	5776	5544	4773
NM_001081100	Morn1|2900057D20Rik|4930417P05Rik|AU042805|RP23-298E4.3|4 E2|4|protein-coding	0.071	0.079	0.063	0.069	0.084	0.072	0.084	0.096	0.085
NM_027250	Coa7|2010305A19Rik|AI451324|D4Ertd796e|Selrc1|RP23-46M23.3|4 C7|4 50.44 cM|protein-coding	3232	2949	3078	2737	2576	2721	1908	2454	2216
NM_027237	2010003K11Rik|-|-|19 A|19|protein-coding	0.000	0.000	0.000	0.000	0.000	0.000	0.000	0.000	0.000
NM_144526	Fam64a|2610008F03Rik|6720460F02Rik|AI115087|CATS|RP23-207N15.1|11 B4|11|protein-coding	13629	12699	11645	11012	12716	13035	12415	13716	14519
NM_146854	Olfr982|MOR223-4|-|9 A5-B|9|protein-coding	0.000	0.000	0.000	0.000	0.000	0.000	0.000	0.000	0.000
NR_073015	A930016O22Rik|-|-|7 A2|7|ncRNA	0.222	0.251	0.038	0.106	0.340	0.392	0.250	0.340	0.181
NM_173432	Pskh1|AW539964|E130013P03Rik|b2b1230Clo|-|8 D3|8|protein-coding	1788	1373	1463	1924	2009	1927	1913	2085	1964
NM_028301	Anks3|2700067D09Rik|C81345|mKIAA1977|-|16 A1|16 2.48 cM|protein-coding	1505	1426	1357	1434	1654	1406	1408	1677	1533
NM_001164090	Bcap29|AW208404|Bap29|-|12 A3|12 13.63 cM|protein-coding	3305	3768	3698	2887	3104	2903	2909	2723	2743
NM_001039238	Dcpp2|Dcpp-2|EG630537|SPT-2|-|17 A3.3|17|protein-coding	0.000	0.000	0.000	0.000	0.000	0.000	0.000	0.000	0.000
NM_011472	Sprr2f|-|-|3 F1|3 40.14 cM|protein-coding	0.000	0.000	0.000	0.000	0.000	0.000	0.000	0.000	0.000
NM_013788	Peg12|Frat3|-|7 C|7 34.38 cM|protein-coding	0.298	0.161	0.282	0.264	0.452	0.267	0.234	0.291	0.325
NM_029608	Fam209|1700029J11Rik|RP23-228E2.7|2 H3|2|protein-coding	0.497	0.562	0.253	0.553	0.423	1118	0.631	0.818	0.243
NM_025863	Trim59|2310035M22Rik|2700022F13Rik|Mrf1|TSBF1|-|3|3 E2|protein-coding	5540	5585	5543	5556	5889	5957	6855	6955	5698
NM_028011	Tom1l1|2310045L10Rik|C80573|Srcasm|RP23-171O21.2|11 D|11 55.47 cM|protein-coding	1416	1286	1296	1355	1303	1188	1451	1495	1342
NM_008740	Nsf|AI316878|AU020090|AU067812|SKD2|RP23-326K2.3|11 E1|11 67.54 cM|protein-coding	1655	1572	1558	1628	1618	1575	1427	1401	1332
NM_029121	Atp6v1e2|4930500C14Rik|Atp6e1|E1|-|17 E4|17|protein-coding	0.000	0.037	0.000	0.000	0.000	0.037	0.033	0.000	0.000
NM_147077	Olfr643|MOR13-2|-|7 E3|7|protein-coding	0.000	0.000	0.000	0.000	0.000	0.000	0.000	0.000	0.000
NM_080437	Celsr3|Fmi1|flamingo|mKIAA0812|-|9 F2|9|protein-coding	0.112	0.074	0.073	0.115	0.073	0.158	0.107	0.162	0.139
NM_027518	Gpr137c|6330416L11Rik|Gm908|TM7SF1L2|-|14 C1|14|protein-coding	0.034	0.028	0.024	0.036	0.063	0.071	0.054	0.058	0.065
NM_016918	Nudt5|-|RP23-307E15.2|2 A1|2|protein-coding	3959	4148	4350	3783	3902	3936	3801	3693	3904
NM_008683	Nedd8|Rub1|-|14 C3|14 28.19 cM|protein-coding	7818	8967	9339	8335	8836	8335	7693	6937	8162
NR_038011	C730036E19Rik|-|RP24-245K18.4|1|1|ncRNA	0.000	0.000	0.000	0.000	0.000	0.000	0.000	0.000	0.000
NM_025448	Ssr2|1500032E05Rik|AI315033|AU020133|TLAP|TRAPB|TRAPbeta|-|3 F1|3|protein-coding	15959	18172	19368	17711	17097	17302	16569	15001	17869
NR_029904	Mir181b-2|Mirn181b-2|mir-181b-2|-|2|2|ncRNA	0.000	0.000	0.000	0.000	0.000	0.000	0.000	0.000	0.000
NM_178738	Prss35|6030424L22Rik|P3D9|-|9 E3.1|9|protein-coding	0.074	0.010	0.000	10743	11069	10362	2542	1963	1965
NR_045369	Pitpnm2os1|4930568K20Rik|-|5 F|5|ncRNA	0.000	0.000	0.000	0.000	0.000	0.000	0.000	0.013	0.000
NM_001166748	Vmn1r139|EG667444|Gm8636|-|7 A3|7|protein-coding	0.000	0.000	0.000	0.000	0.000	0.000	0.000	0.000	0.000
NM_010351	Gsc|-|-|12 E|12 54.32 cM|protein-coding	0.000	0.000	0.000	0.000	0.000	0.000	0.000	0.000	0.000
NM_145099	Trpv3|1110036I10Rik|AI644701|Nh|VRL3|RP23-213I10.2|11 B4|11 45.25 cM|protein-coding	0.006	0.000	0.000	0.000	0.000	0.005	0.004	0.000	0.005
NR_040479	4930598F16Rik|-|RP23-288O15.1|1|1|ncRNA	0.000	0.000	0.000	0.000	0.000	0.000	0.000	0.000	0.000
NM_001004173	Sgpp2|SPPase2|Spp2|-|1 C4|1|protein-coding	0.009	0.017	0.011	0.008	0.014	0.013	0.011	0.009	0.005
NM_026362	Plgrkt|1110007H22Rik|5033414D02Rik|AI852040|Plg-R(KT)|Plg-RKT|-|19 C1|19|protein-coding	2043	2380	2097	2058	2476	2335	3091	2643	2792
NM_026686	0610011F06Rik|-|-|17 A3.3|17|protein-coding	14316	11909	13689	16577	16415	17513	16647	16638	15198
NM_146849	Olfr1157|MOR174-1|RP23-463G15.16-001|2 E1|2|protein-coding	0.000	0.000	0.000	0.000	0.000	0.000	0.000	0.000	0.000
NR_045711	4921515E04Rik|-|RP23-269P8.2|15|15|ncRNA	0.003	0.003	0.002	0.001	0.002	0.002	0.003	0.004	0.003
NM_021443	Ccl8|1810063B20Rik|AB023418|HC14|MCP-2|Mcp2|Scya8|RP23-446K18.1|11 C|11 49.91 cM|protein-coding	0.000	0.000	0.000	0.000	0.000	0.000	0.000	0.000	0.000
NM_024169	Fkbp11|1110002O23Rik|FKBP-11|-|15|15 F2|protein-coding	8593	7978	7381	13015	13203	12380	9745	9332	11520
NM_026811	Lce1e|1110031B11Rik|AI507275|-|3 F1|3|protein-coding	0.000	0.000	0.000	0.000	0.000	0.000	0.000	0.000	0.000
NM_146312	Olfr657|MOR40-13|-|7 E3|7|protein-coding	0.000	0.000	0.000	0.000	0.000	0.000	0.000	0.000	0.000
NM_033603	Amn|5033428N14Rik|AV002116|-|12 F1|12 60.94 cM|protein-coding	0.148	0.240	0.112	0.000	0.112	0.106	0.233	0.217	0.134
NM_001115077	Gm13125|EG627009|OTTMUSG00000010547|RP23-231M4.5|4 E1|4|protein-coding	0.000	0.000	0.000	0.000	0.000	0.000	0.000	0.000	0.000
NR_105795	Mir6376|mmu-mir-6376|-|-|ncRNA	0.000	2176	1145	3213	2295	1082	0.951	2217	0.000
NM_008965	Ptger4|EP4|Ptgerep4|-|15 A1|15 1.99 cM|protein-coding	1858	1364	1710	0.297	0.249	0.313	0.401	0.677	0.410
NM_001081452	Gm10024|ENSMUSG00000057573|-|10|10|protein-coding	0.000	0.000	0.000	0.000	0.000	0.000	0.000	0.000	0.000
NM_001164562	Sec22c|4932412K21|5930407I15Rik|C530046H07|Sec22l3|-|9 F4|9|protein-coding	0.585	0.532	0.494	0.669	0.722	0.721	0.836	1023	0.749
NM_001011861	Olfr331|MOR275-4|RP23-465K20.10-001|11 B1.3|11|protein-coding	0.000	0.000	0.000	0.000	0.000	0.000	0.000	0.000	0.000
NR_040569	4930478L05Rik|-|-|16|16|ncRNA	0.019	0.000	0.000	0.061	0.000	0.000	0.000	0.021	0.000
NM_146825	Olfr39|MOR144-1|-|9 A2-A5|9 7.51 cM|protein-coding	0.000	0.000	0.000	0.000	0.000	0.000	0.000	0.000	0.000
NM_001077348	Plin5|2310076L09Rik|AI415325|AW109675|Lsdp5|MLDP|PAT-1|-|17 D|17|protein-coding	0.000	0.025	0.000	0.000	0.000	0.025	0.000	0.017	0.000
NM_029730	Mospd2|2410013I23Rik|RP23-132J17.1|X F5|X|protein-coding	0.736	0.836	0.784	0.721	0.623	0.711	0.786	0.871	0.793
NM_029228	4930564D02Rik|-|-|3 F2.2|3|protein-coding	0.000	0.000	0.000	0.000	0.000	0.000	0.000	0.000	0.000
NM_001013792	Otulin|C79097|Fam105b|m3Sapc|m7-1Sapc|-|15 B1|15|protein-coding	3088	2964	2871	2748	2595	2721	2719	2882	2830
NR_106023	Mir7056|mmu-mir-7056|-|-|ncRNA	0.000	0.000	0.000	0.000	0.000	0.000	0.000	0.000	0.000
NM_145684	Alox12e|8-LOX|AW259591|Alox12-ps1|Alox12-ps2|Aloxe|e-LOX1|DN-160I24.9|11 B3|11 42.99 cM|protein-coding	0.000	0.000	0.000	0.000	0.000	0.000	0.000	0.000	0.000
NM_001134383	Iqsec1|AW561907|BC026481|BRAG2|D6Ertd349e|cI-43|-|6 D1|6 40.16 cM|protein-coding	3307	2644	2579	3580	3131	3260	4040	4135	3940
NM_153194	Zfp740|1110034O07Rik|AW548228|Znf740|-|15 F3|15|protein-coding	13927	13367	12010	13232	14644	14120	12538	13048	13804
NM_007596	Caml|AI385748|Camlg|-|13 B1|13 30.06 cM|protein-coding	3264	3006	2941	2589	2425	2527	2403	2685	2761
NM_001252153	Tmem106c|AI046681|BC046621|D15Ertd405e|-|15 F1|15 53.96 cM|protein-coding	10361	9108	9703	12206	12905	11916	9182	9723	10066
NR_105900	Mir6935|mmu-mir-6935|-|-|ncRNA	12504	13473	7085	30941	63928	42433	35312	42700	61195
NM_026313	Luc7l3|3300001P08Rik|Luc7a|RP23-244C22.4|11|11 C|protein-coding	3442	3733	3699	3118	3296	3324	3153	3078	3322
NM_054073	Tsga13|1700023D02Rik|Vme1|-|6 A3.3|6|protein-coding	0.000	0.000	0.000	0.000	0.000	0.000	0.000	0.000	0.000
NM_019401	Nmi|-|RP23-332K7.4|2|2 C1|protein-coding	0.673	0.670	0.711	0.811	0.694	0.609	0.790	0.941	0.826
NM_016959	Rps3a1|Rps3a|-|3 F1|3|protein-coding	10404	10771	10448	8452	8802	8868	8679	8717	9936
NM_025524	Krtap3-3|2310020D06Rik|KAP3.3|KRTAP3.3|RP23-272C1.1|11 D|11|protein-coding	0.000	0.000	0.000	0.000	0.000	0.000	0.000	0.000	0.000
NM_001083587	Tns3|BC023928|F830010I22Rik|TEM6|Tens1|RP23-145C12.2|11 A1|11|protein-coding	1551	1401	1351	2091	2059	1985	1501	1508	1569
NM_020566	Dnajc4|2010301J22Rik|Hspf2|Mcg18|-|19 A|19|protein-coding	3392	3049	2764	3959	3249	3807	3287	4208	3372
NM_010235	Fosl1|AW538199|Fra1|fra-1|-|19 A|19 4.33 cM|protein-coding	18716	19005	18526	25397	23859	24178	20654	19623	21661
NR_037579	Angel2|2610307I21Rik|5730410O10Rik|AI845692|D1Ertd396e|D1Ertd654e|MNCb-4273|1 H6|1 96.28 cM|protein-coding	5460	5081	5418	4900	4984	4999	4954	5101	4708
NR_029570	Mir184|Mirn184|mmu-mir-184|-|9|9|ncRNA	0.000	0.000	0.000	0.000	0.000	0.000	0.000	0.000	0.000
NM_153065	Ddx27|C86129|RP23-19L12.8|2 H3|2|protein-coding	9327	8647	9337	9319	8897	9152	8115	7962	8939
NM_010069	Doc2a|-|-|7|7 F4|protein-coding	10295	9034	9472	9918	9786	8848	8252	8448	8453
NM_001167875	Cyp2c50|AI266900|-|19 C3|19|protein-coding	0.000	0.000	0.000	0.000	0.000	0.000	0.000	0.000	0.000
NM_178793	Ccbe1|4933426F18Rik|9430093N24Rik|mKIAA1983|-|18 E1|18|protein-coding	0.001	0.001	0.001	0.001	0.002	0.001	0.003	0.002	0.001
NM_023603	Sfpq|1110004P21Rik|2810416M14Rik|5730453G22Rik|9030402K04Rik|AU021830|D4Ertd314e|Gm12940|OTTMUSG00000009329|PSF|REP1|RP23-153M14.2|4 D2.2|4 61.21 cM|protein-coding	42146	51800	51068	42169	43496	42839	45319	42018	45934
NM_134023	Tbc1d10a|AI447804|EPI64|Tbc1d10|mFLJ00288|RP23-453B22.5|11 A1|11|protein-coding	1719	1342	1469	1243	1176	1222	1056	1153	1061
NR_046040	1700009C05Rik|-|RP23-436D14.4|6 C3|6|ncRNA	0.000	0.000	0.000	0.000	0.000	0.014	0.000	0.000	0.000
NM_010448	Hnrnpab|3010025C11Rik|CBF-A|Cgbfa|Hnrpab|RP23-79E13.1|11 B1.3|11|protein-coding	59916	72431	76181	64227	64871	62641	62625	56389	69994
NM_001102430	Arfgef1|ARFGEP1|BIG1|D130059B05Rik|D730028O18Rik|P200|-|1 A2|1|protein-coding	2235	2243	2423	2133	1959	2054	2056	2153	1904
NR_105990	Mir7023|mmu-mir-7023|-|-|ncRNA	4168	8982	4723	4420	7103	6700	1962	4575	4533
NM_010209	Fh1|Fh|Fh-1|-|1 H4|1|protein-coding	6163	6444	6876	6102	5928	5719	5793	5866	6646
NM_007804	Cux2|1700051K22Rik|Cutl2|Cux-2|ENSMUSG00000072641|-|5 F|5 62.02 cM|protein-coding	0.002	0.005	0.002	0.005	0.004	0.006	0.003	0.005	0.002
NM_029163	Usp50|1700086G18Rik|4930511O11Rik|RP23-130L11.2|2|2 F2|protein-coding	0.012	0.025	0.027	0.012	0.053	0.038	0.028	0.039	0.032
NM_146223	Cplx3|BC016632|CpxIII|ERGIC-53L|ERGL|Lamn1l|Lman1l|-|9 B|9|protein-coding	0.000	0.000	0.000	0.000	0.024	0.000	0.000	0.000	0.000
NM_175936	Vmn2r81|EC1-V2R|EC1-VR2|V2rf2|-|10 C1|10|protein-coding	0.000	0.000	0.000	0.000	0.000	0.000	0.000	0.000	0.000
NM_026220	Mfap1a|4432409M24Rik|Mfap1|RP23-273B19.2|2|2 F1|protein-coding	0.257	0.304	0.277	0.209	0.267	0.232	0.186	0.241	0.225
NM_001164488	Wars|TrpRS|WRS|-|12|12 F2|protein-coding	6676	6636	6769	5646	5325	5328	6264	6057	6346
NM_026193	Ap4b1|1810038H16Rik|AV004952|Ap4b4|AC124698.4|3 F2.2|3|protein-coding	6137	5553	4984	6913	7143	7188	6304	6467	5776
NM_001033259	Mcu|2010012O16Rik|AV064928|C10orf42|Ccdc109a|D130073L02Rik|Gm64|-|10 B4|10|protein-coding	0.259	0.228	0.219	0.220	0.202	0.229	0.241	0.262	0.229
NR_104304	Dph3|DELGIP1|DelgipP1|Desr1|KTI11|Zcsl2|-|14 B|14|protein-coding	13835	14132	13800	14583	15450	14627	13231	13571	13410
NM_028078	Igsf5|2010003D20Rik|JCAM|Jam4|-|16 C4|16|protein-coding	0.000	0.000	0.000	0.000	0.000	0.000	0.000	0.000	0.000
NM_018758	Apba3|AW208791|Mint-3|X11gamma|lin-10|mint3|-|10 C1|10|protein-coding	11193	9812	9440	10151	9964	8982	10837	11624	10973
NM_008877	Plg|AI649309|Pg|-|17 A1|17 8.5 cM|protein-coding	0.000	0.003	0.000	0.003	0.000	0.000	0.000	0.000	0.004
NM_147038	Olfr1416|MOR103-3|-|1 D-E1|1|protein-coding	0.000	0.000	0.000	0.000	0.000	0.000	0.000	0.000	0.000
NM_134217	Vmn1r205|V1rh8|RP23-330D1.2|13 A3.1|13|protein-coding	0.000	0.000	0.000	0.000	0.000	0.000	0.000	0.000	0.000
NM_029232	Tmco5b|4930563P21Rik|RP23-288M21.1|2 E4|2|protein-coding	0.000	0.000	0.000	0.000	0.000	0.000	0.000	0.000	0.012
NM_030717	Lactb|LACT-1|Lact1|Mrpl56|-|9|9 D|protein-coding	3433	3725	3488	2557	2428	2507	2454	2640	2466
NM_027744	Noxred1|4933437F05Rik|-|12|12 E|protein-coding	0.691	0.688	0.638	0.972	0.683	1046	1096	1127	1087
NM_153525	Tmem41b|1500015G02Rik|1500031M19Rik|AU018901|D7Ertd70e|D7Ertd743e|-|7 F1|7 57.69 cM|protein-coding	2749	2841	2426	3698	3495	3657	3353	3640	3061
NR_045482	1810020O05Rik|-|RP23-4F16.4|6 D1|6|ncRNA	0.006	0.009	0.000	0.018	0.029	0.009	0.016	0.013	0.009
NR_004444	Zfhx2os|Zfhx2as|-|14 C2|14|ncRNA	0.629	0.356	0.374	0.450	0.482	0.303	1021	0.932	0.770
NM_008622	Mpv17|Tg.Mpv17|-|5 B1|5|protein-coding	3010	3104	2673	3281	3361	3305	3294	3014	3512
NM_001163774	Taok2|1110033K02Rik|B230344N16|MAP3K17|PSK|PSK1|TAO1|TAO2|mKIAA0881|-|7 F3|7|protein-coding	4760	3843	4019	5161	5011	5149	5427	5658	5544
NM_021352	Crybb3|AI852419|-|5 F|5 55.38 cM|protein-coding	0.061	0.025	0.052	0.121	0.052	0.049	0.043	0.151	0.075
NM_001271879	Ano5|9330162L24|Gdd1|Tmem16e|-|7 B5|7|protein-coding	0.000	0.000	0.000	0.000	0.000	0.000	0.000	0.000	0.000
NM_138678	Btnl10|BUTR-1|Butr1|RP23-441I8.3|11 B1.3|11|protein-coding	0.000	0.000	0.000	0.000	0.000	0.000	0.028	0.000	0.000
NM_001206849	Smim18|2700090O03Rik|AI835723|-|8|8|protein-coding	0.046	0.050	0.000	0.074	0.026	0.050	0.066	0.068	0.101
NM_008259	Foxa1|Hnf-3a|Hnf3a|Tcf-3a|Tcf3a|-|12 C1|12 24.7 cM|protein-coding	0.000	0.000	0.000	0.000	0.000	0.000	0.000	0.000	0.000
NM_001166643	Bcas3|1500019F07Rik|2610028P08Rik|AU021018|BC028339|K20D4|rudhira|RP24-95F14.2|11 C|11|protein-coding	0.067	0.055	0.054	0.075	0.066	0.068	0.061	0.063	0.057
NM_028629	Kprp|1110001M24Rik|AA589586|-|3 F1|3|protein-coding	0.000	0.000	0.000	0.000	0.000	0.000	0.000	0.000	0.000
NM_021532	Dact1|4921528D17Rik|AI115603|DAPPER|DAPPER1|FRODO|Frd1|Frodo1|MDpr1|MTNG3|THYEX3|-|12 C3|12|protein-coding	0.034	0.097	0.029	0.068	0.088	0.069	0.109	0.066	0.084
NM_025371	Acy1|1110014J22Rik|Acy-1|-|9 F1|9 57.49 cM|protein-coding	7029	5976	6087	0.742	0.539	0.857	2540	2761	2663
NR_003624	Gm10319|EG381806|ENSMUSG00000071204|-|6 F1|6|pseudo	0.000	0.000	0.000	0.000	0.000	0.000	0.000	0.000	0.000
NM_019468	G6pd2|G6pdx-ps1|Gpd-2|Gpd2|-|5 C3.1|5 31.99 cM|protein-coding	11088	11168	11655	12441	11868	10591	12102	11524	12671
NR_105926	Mir6961|mmu-mir-6961|-|-|ncRNA	13261	6430	6763	10548	6780	12791	11236	11645	12981
NM_001163718	Tsr3|0610007P22Rik|1110014B11Rik|AL022759|-|17 A3.3|17|protein-coding	11586	9793	9904	12340	11461	12523	10860	9903	10591
NM_001164275	Prrg1|2010007L08Rik|RP23-446K8.1|X B|X|protein-coding	0.001	0.000	0.000	0.000	0.001	0.000	0.000	0.001	0.000
NM_019642	Rpn2|1300012C06Rik|AV261018|Rpn-2|RP23-163J20.6|2 H1|2 78.2 cM|protein-coding	6576	7292	7471	7218	7256	7127	7132	6655	7889
NM_177912	Gsdmc2|9130023H10|AI987692|-|15 D1|15|protein-coding	0.000	0.000	0.000	0.000	0.000	0.000	0.000	0.000	0.000
NM_001253860	Scn5a|Nav1.5|Nav1.5c|SkM1|SkM2|mH1|-|9 F3-F4|9 71.33 cM|protein-coding	0.002	0.004	0.002	0.019	0.028	0.016	0.011	0.018	0.014
NM_009518	Wnt10a|-|-|1 C3|1|protein-coding	0.007	0.012	0.037	0.000	0.000	0.000	0.020	0.016	0.012
NM_008702	Nlk|AI194375|RP23-399H5.11-001|11 B5|11|protein-coding	0.367	0.342	0.350	0.355	0.379	0.367	0.399	0.409	0.371
NM_001168334	Gm2799|-|-|X A3.1|X|protein-coding	0.000	0.000	0.000	0.000	0.000	0.000	0.000	0.000	0.000
NM_001161770	Lmo4|A730077C12Rik|Crp3|Etohi4|-|3 H2|3 68.61 cM|protein-coding	3202	2942	2523	2391	2410	2457	2883	3320	3590
NM_177472	Slx4|AI256635|AI426760|Btbd12|D16Bwg1016e|-|16 A1|16 2.34 cM|protein-coding	3536	2864	2913	2449	2597	2780	2847	2967	2777
NM_023881	Retnlb|9030012B21Rik|Fizz2|RELMbeta|Relmb|Xcp3|-|16 B5|16 30.75 cM|protein-coding	0.000	0.000	0.000	0.000	0.000	0.000	0.000	0.000	0.000
NM_146548	Olfr800|MOR114-7|-|10 D3|10|protein-coding	0.000	0.000	0.000	0.000	0.000	0.000	0.000	0.000	0.000
NM_001163502	Elmsan1|9430029N19Rik|C130039O16Rik|Gm260|-|12 D1|12|protein-coding	3314	2688	2502	2344	2432	2520	2536	3015	2879
NM_183183	Gprin3|C030038J10Rik|C730021L23|-|6 B3|6|protein-coding	0.000	0.000	0.000	0.000	0.000	0.000	0.002	0.000	0.000
NR_029915	Mir376b|Mirn376b|-|12|12|ncRNA	0.000	0.000	0.000	0.000	0.000	0.000	0.000	0.000	0.000
NM_001110331	Eci2|Acbd2|Drs1|Hca88|Peci|-|13|13 A4|protein-coding	2648	2554	2858	2785	2966	2583	3121	3287	3274
NM_153397	Adam32|-|-|8 A2|8|protein-coding	0.004	0.000	0.004	0.000	0.000	0.005	0.002	0.002	0.005
NM_172823	Lmln|5330415H22Rik|AI465495|-|16 B3|16|protein-coding	0.222	0.150	0.186	0.207	0.213	0.216	0.221	0.239	0.256
NM_008252	Hmgb2|C80539|HMG-2|Hmg2|-|8 B2|8 29.9 cM|protein-coding	6676	7352	8377	6834	8040	6872	6899	6658	6906
NM_028550	1700074P13Rik|AV047902|Tryx5|-|6 B1|6|protein-coding	0.000	0.000	0.000	0.000	0.000	0.000	0.006	0.005	0.000
NM_001177797	Afap1l2|AU041783|C86904|mKIAA1914|-|19 D2|19|protein-coding	0.001	0.000	0.000	0.001	0.000	0.001	0.003	0.005	0.000
NM_027996	Zswim8|2310021P13Rik|4832404P21Rik|Kiaa0913|mKIAA0913|-|14 A3|14|protein-coding	7627	6462	6417	6179	5886	6104	5769	5902	5466
NM_009554	Zfp37|Tzn|Zfp-37|RP23-64F17.1|4 B3|4 33.04 cM|protein-coding	0.005	0.000	0.000	0.000	0.008	0.000	0.000	0.000	0.000
NM_007883	Dsg2|AA408168|D18Ertd293e|-|18 A2|18 11.42 cM|protein-coding	0.000	0.000	0.000	0.000	0.000	0.000	0.000	0.000	0.000
NM_026066	Cmtm5|1500005P16Rik|2900052H21Rik|Cklfsf5|-|14 C3|14|protein-coding	0.000	0.000	0.000	0.000	0.000	0.000	0.000	0.000	0.000
NM_001165929	Ccdc78|Gm938|Gm950|-|17 A3.3|17|protein-coding	0.579	0.216	0.189	0.248	0.265	0.465	0.346	0.366	0.545
NM_008867	Pla2r1|Pla2-r|Pla2g1br|Pla2r|-|2 C1.1|2|protein-coding	0.000	0.002	0.000	0.004	0.000	0.000	0.001	0.001	0.000
NM_010060	Dnah11|Dnahc11|b2b1203Clo|b2b1279Clo|b2b1289Clo|b2b1727Clo|b2b598Clo|iv|lrd|-|12 F2|12 63.25 cM|protein-coding	0.078	0.080	0.057	0.092	0.096	0.092	0.104	0.107	0.085
NM_001013370	Sesn1|1110002G11Rik|AU044290|Pa26|Sest1|-|10 B2|10 22.77 cM|protein-coding	1767	1031	0.985	1379	1300	1481	1495	1725	1564
NM_001205345	Sun2|B230369L08Rik|C030011B15|Unc84b|-|15 E1|15|protein-coding	13569	12937	12794	16488	14894	15237	12106	11809	12664
NM_198885	Scx|BB114693|Bhlha41|Scl|-|15 D3|15 35.92 cM|protein-coding	0.388	0.209	0.073	0.137	0.073	0.208	0.365	0.710	0.211
NM_001163748	Pde9a|PDE9A1|-|17 B1|17|protein-coding	0.000	0.002	0.000	0.002	0.002	0.000	0.001	0.000	0.000
NM_025559	Mien1|1810046J19Rik|AI463380|Rdx12|RP23-355L10.9|11 D|11|protein-coding	25300	28403	25689	27955	25521	27260	23753	25595	28558
NR_030759	Mir343|Mirn343|mmu-mir-343|-|7|7|ncRNA	9462	9558	14074	9408	4032	3803	6681	6492	3859
NM_001195084	Plscr2|-|-|9 E3.3|9|protein-coding	0.004	0.006	0.007	0.000	0.000	0.000	0.000	0.004	0.006
NM_001025371	Serinc4|-|RP23-433P19.11|2 E5|2|protein-coding	8319	8685	7377	8099	8837	8864	9711	9200	8281
NM_018822	Sgsh|4632406A19Rik|RP23-25M3.2|11 E2|11 83.36 cM|protein-coding	4492	3036	2884	5536	5522	5735	5172	6090	4929
NM_001198987	Gm15097|OTTMUSG00000018988|Ott-like|RP23-18D18.1|X F3|X|protein-coding	0.002	0.000	0.000	0.000	0.000	0.000	0.000	0.000	0.000
NM_009398	Tnfaip6|TSG-6|Tnfip6|Tsg6|RP23-395O2.1|2 C1.1|2|protein-coding	0.028	0.038	0.056	0.007	0.056	0.008	0.020	0.010	0.031
NM_018865	Wisp1|AW146261|CCN4|Elm1|-|15 D2|15 29.3 cM|protein-coding	0.000	0.000	0.000	0.000	0.000	0.000	0.031	0.021	0.004
NM_013703	Vldlr|AA408956|AI451093|AW047288|-|19 C1|19 21.77 cM|protein-coding	0.000	0.000	0.000	0.000	0.000	0.000	0.000	0.000	0.004
NM_133212	Tlr8|-|RP23-139P21.2|X F5|X|protein-coding	0.000	0.007	0.000	0.007	0.000	0.007	0.023	0.023	0.041
NR_030529	Mir804|Mirn804|mmu-mir-804|-|11|11|ncRNA	0.000	0.000	0.000	0.000	0.000	0.000	0.000	0.000	0.000
NR_015580	Sox2ot|B230215L15Rik|-|3 A3|3|ncRNA	0.001	0.000	0.000	0.000	0.000	0.000	0.001	0.002	0.000
NM_008465	Kpna1|AW494490|IPOA5|NPI1|Rch2|mSRP1|-|16 B4-B5|16|protein-coding	3584	4027	4024	3602	3599	3342	3855	3687	3513
NR_045360	2210409D07Rik|-|-|18 D3|18|ncRNA	0.000	0.000	0.000	0.000	0.000	0.000	0.000	0.015	0.000
NM_198630	1810024B03Rik|-|-|2 F1|2|protein-coding	0.144	0.213	0.115	0.146	0.082	0.128	0.113	0.110	0.059
NM_001177350	Pydc4|E030037K03Rik|E430029J22Rik|-|1 H3|1|protein-coding	0.000	0.000	0.000	0.000	0.000	0.000	0.000	0.000	0.000
NM_023741	Prl8a8|1600032B14Rik|AV036230|PLP-Cgamma|Prlpc3|RP23-117C5.4|13 A3.1|13|protein-coding	0.000	0.000	0.000	0.000	0.000	0.000	0.000	0.000	0.000
NR_040472	1700112H15Rik|-|RP23-172L16.1|1 H5|1|ncRNA	0.000	0.000	0.005	0.000	0.000	0.000	0.000	0.000	0.000
NM_001081648	Gm15107|OTTMUSG00000019001|Ott-like|RP23-14I19.1|X F2|X|protein-coding	0.000	0.000	0.000	0.000	0.000	0.000	0.000	0.000	0.000
NM_001168225	Morf4l2|2410017O14Rik|Mrgx|Sid393p|mKIAA0026|RP23-197O15.4|X F1|X|protein-coding	18542	22157	21092	22046	20909	21214	19479	17285	19354
NM_001142570	Dach2|9430028N04Rik|RP23-309O6.2|X E1|X 49.13 cM|protein-coding	0.000	0.000	0.000	0.000	0.000	0.000	0.000	0.000	0.000
NM_175393	4930555G01Rik|-|-|14 A1|14|protein-coding	0.000	0.000	0.000	0.000	0.000	0.000	0.000	0.000	0.000
NR_106013	Mir7046|mmu-mir-7046|-|-|ncRNA	8079	2176	4578	8568	4590	6494	15211	11825	19771
NM_023186	Chia1|2200003E03Rik|AMCase|Chia|YNL|-|3|3 F3|protein-coding	0.000	0.000	0.000	0.000	0.000	0.000	0.000	0.000	0.000
NM_207234	Rexo4|Gm111|Xpmc2h|RP23-414L19.9|2 A3|2|protein-coding	8483	8365	8427	7757	7139	7072	6452	6942	6847
NM_011446	Sox7|-|-|14|14 C3|protein-coding	0.000	0.000	0.000	0.000	0.000	0.000	0.000	0.000	0.000
NM_011803	Klf6|AI448727|BCD1|C86813|CPBP|Copeb|FM2|FM6|Ierepo1|Ierepo3|R75280|Zf9|-|13 A1|13|protein-coding	28762	33554	27688	26270	27273	28016	21112	21785	21056
NM_008801	Pde6d|AI841218|PrBP/delta|-|1 D|1|protein-coding	1066	0.957	0.972	1291	1269	1283	1199	1195	1208
NM_001012400	AU022252|AI450326|RP23-344D2.9|4 D2.1|4|protein-coding	1938	1231	1628	1872	2163	1818	1678	1583	1562
NM_009764	Brca1|-|RP23-328K2.8|11 D|11 65.18 cM|protein-coding	2114	1999	1938	1756	1749	1768	1657	1773	1620
NM_001145060	Glyatl3|EG435528|Gm5683|-|17 B2|17|protein-coding	0.027	0.059	0.015	0.043	0.047	0.015	0.026	0.040	0.030
NM_007564	Zfp36l1|AW742437|AW743212|Berg36|Brf1|D530020L18Rik|ERF1|TIS11b|cMG1|-|12 C3|12|protein-coding	19828	18339	16031	23060	26409	25820	26257	26081	25878
NM_054084	Calcb|CGRP2|Calc2|-|7|7 F3|protein-coding	0.000	0.000	0.000	0.000	0.032	0.000	0.000	0.000	0.000
NM_033039	Ocm|-|-|5 G1-3|5 82.85 cM|protein-coding	0.003	0.000	0.000	0.000	0.000	0.000	0.008	0.003	0.005
NR_045956	4930405D11Rik|-|RP23-219D8.1|11|11|ncRNA	0.147	0.185	0.188	0.166	0.185	0.157	0.145	0.129	0.159
NM_178675	Slc35f1|Duf6|E130016L02|-|10 B3|10|protein-coding	0.000	0.001	0.001	0.002	0.001	0.000	0.001	0.001	0.000
NR_045833	E130006D01Rik|Gm16018|Gm681|OTTMUSG00000029083|-|5 F|5|ncRNA	0.000	0.000	0.000	0.000	0.000	0.000	0.000	0.000	0.000
NM_053124	Smarca5|4933427E24Rik|D030040M08Rik|D330027N15Rik|MommeD4|Snf2h|-|8 C2|8|protein-coding	2084	2255	2255	1776	1853	1866	2505	2327	2034
NM_029949	Snapc3|1810020H02Rik|4930558A07Rik|5031401C21Rik|AI414457|E030018J20Rik|RP23-414J20.3|4 C3|4|protein-coding	1323	1292	1170	1424	1517	1534	1451	1403	1300
NM_053099	Setbp1|C130092E12|Seb|mKIAA0437|-|18 E3|18|protein-coding	0.003	0.002	0.002	0.002	0.005	0.002	0.004	0.004	0.004
NR_106018	Mir7051|mmu-mir-7051|-|-|ncRNA	7294	7859	6199	7735	2072	5862	5150	8006	13882
NM_146806	Olfr143|K18|MOR170-6|-|9 A5|9|protein-coding	0.000	0.000	0.000	0.000	0.000	0.000	0.000	0.000	0.000
NM_009317	Tal2|bHLHa19|RP23-339I5.2|4 B2|4 28.75 cM|protein-coding	0.354	0.217	0.249	1823	2098	1920	0.878	0.963	1014
NM_008060	Ganab|AU042638|G2an|GluII|mKIAA0088|-|19 A|19|protein-coding	17586	18108	18532	18115	18298	17297	17845	17554	18739
NR_045463	4930480K15Rik|-|-|17|17|ncRNA	0.000	0.000	0.000	0.000	0.000	0.000	0.000	0.000	0.000
NM_025596	Prelid1|2610524G07Rik|Preli|-|13|13 B2|protein-coding	21521	24933	26594	23501	24992	23617	22667	19920	25344
NM_139063	Bloc1s5|1810074A19Rik|Muted|mu|-|13 A3.3|13 18.35 cM|protein-coding	1280	1266	1111	1117	1146	1059	1068	1091	1049
NM_009641	Angpt4|Agpt4|Ang3|RP23-214I20.1|2 G3|2 74.83 cM|protein-coding	0.011	0.000	0.013	0.033	0.009	0.017	0.011	0.014	0.034
NM_146336	Olfr893|MOR170-11|-|9 A5|9|protein-coding	0.000	0.000	0.000	0.000	0.000	0.000	0.000	0.000	0.000
NR_073086	Hoxd11|E230017H14Rik|Hox-4.6|Hox-5.4|Hox-5.5|RP23-313J15.8|2 C3|2 44.13 cM|protein-coding	0.000	0.000	0.000	0.000	0.000	0.000	0.000	0.000	0.000
NM_172786	Il20ra|E230031K19|-|10 A3|10|protein-coding	0.000	0.000	0.000	0.000	0.000	0.000	0.000	0.000	0.000
NM_008871	Serpine1|PAI-1|PAI1|Planh1|-|5 G2|5|protein-coding	24332	26017	26783	27650	25272	24295	21685	21007	20955
NR_037217	Mir2861|mmu-mir-2861|-|2|2 22.09 cM|ncRNA	3242	0.000	3674	0.000	1842	0.000	3052	3558	1763
NR_105983	Mir7016|mmu-mir-7016|-|-|ncRNA	3698	0.000	2096	3922	2101	3963	3481	2706	2011
NM_172869	Frmd3|4.1O|9430066I12Rik|EPB41L4O|P410|RP24-280G18.1|4 C3|4|protein-coding	0.001	0.003	0.003	0.001	0.000	0.000	0.000	0.001	0.000
NM_146985	Olfr1270|MOR227-1|RP23-226K16.3|2 E1|2|protein-coding	0.000	0.000	0.000	0.000	0.000	0.000	0.000	0.000	0.000
NM_146818	Olfr1218|MOR233-12|RP23-260B13.12-001|2 E1|2|protein-coding	0.000	0.000	0.000	0.000	0.000	0.000	0.000	0.000	0.000
NM_026632	Rpa3|14kDa|C330026P08Rik|-|6 A1|6|protein-coding	6882	7062	8310	7602	9076	7507	7674	7734	7707
NR_027375	Ythdf3|9130022A11Rik|-|3 A1|3|protein-coding	5597	6126	5630	4479	4441	4800	5615	5863	4766
NM_001252347	Rundc3a|RPIP-8|Rap2ip|Rpip8|RP23-226P4.2|11 D|11|protein-coding	1028	0.935	0.843	0.920	0.626	0.561	0.505	0.675	0.883
NM_178253	Klhdc1|-|-|12 C2|12|protein-coding	0.075	0.064	0.074	0.155	0.173	0.140	0.164	0.166	0.156
NM_019754	Tagln3|2700038H05Rik|2900005O10Rik|AI426007|Np25|-|16 B5|16|protein-coding	0.013	0.021	0.034	0.010	0.045	0.021	0.009	0.065	0.054
NM_001172091	1700001C19Rik|-|-|17 C|17|protein-coding	0.000	0.000	0.000	0.000	0.151	0.142	0.188	0.146	0.217
NM_001163741	Ccdc167|1110021J02Rik|-|17 B1|17|protein-coding	5537	5110	5226	6260	5899	5577	5992	6384	6149
NM_011300	Rps7|Mtu|Rps7A|S7|-|12|12 C1|protein-coding	7748	7868	7489	5808	6135	6420	5446	5889	5425
NM_009486	Vmn2r89|V2r10|V2r11|-|14 C1|14|protein-coding	0.000	0.000	0.000	0.000	0.000	0.000	0.000	0.000	0.000
NR_029473	Ppp1r3fos|4930524L23Rik|RP23-135F22.5|X A1.1|X|ncRNA	0.094	0.095	0.080	0.188	0.080	0.114	0.167	0.104	0.154
NM_029602	Znrd1as|1700022C21Rik|AI746295|Znrd1-as|-|17 B1|17|protein-coding	1282	1288	1016	1386	1528	1501	1459	1380	0.975
NM_028009	Rpusd1|2310051D06Rik|AU019540|Rlucl|-|17 A3.3|17|protein-coding	6142	4849	4016	4660	4509	4025	4470	4927	4586
NM_133231	Rfxap|5730495K23Rik|-|3|3 D|protein-coding	6308	4840	5727	5806	5742	5928	5260	6246	6718
NM_028238	Rab38|2310011F14Rik|AU043391|cht|-|7 E1|7 49.19 cM|protein-coding	0.000	0.000	0.002	0.000	0.000	0.000	0.000	0.002	0.000
NM_025539	Nudt2|2310051L06Rik|AA939917|APAH1|RP23-100C7.1|4 A5|4|protein-coding	2358	2385	2273	2021	1976	2069	1911	1845	2353
NM_011048	Pcsk6|C86343|Pace4|SPC4|-|7 C|7 35.36 cM|protein-coding	0.002	0.001	0.002	0.001	0.002	0.001	0.003	0.002	0.001
NM_145746	Odf4|Oppo1|RP23-396M19.5|11 B3|11|protein-coding	0.000	0.000	0.000	0.000	0.000	0.000	0.000	0.000	0.000
NM_016749	Mybph|AI385643|MyBP-H|-|1 E4|1|protein-coding	0.000	0.000	0.000	0.018	0.000	0.018	0.000	0.000	0.000
NM_080446	Helb|AI447783|D10Ertd664e|-|10 D2|10 67.94 cM|protein-coding	2397	1961	1825	2490	2495	2641	2652	2778	2733
NM_026940	Ydjc|1810015A11Rik|4930521M19Rik|-|16|16 B1|protein-coding	37048	31361	29836	32561	32753	32532	32762	33042	38757
NR_045433	4930452A19Rik|4933424P20Rik|-|17|17|ncRNA	0.000	0.000	0.000	0.006	0.000	0.000	0.000	0.000	0.000
NR_002857	Psg-ps1|AV036018|Cea-6|Cea6|-|7 A2|7|pseudo	0.000	0.000	0.000	0.000	0.000	0.000	0.000	0.000	0.000
NM_001285421	Bdnf|-|RP23-393E8.1|2 E3|2 56.63 cM|protein-coding	0.000	0.000	0.000	0.000	0.000	0.000	0.000	0.000	0.000
NM_032397	Kcnn1|AI854248|KCa2.1|SK1|-|8 B3.3|8|protein-coding	0.176	0.076	0.119	0.140	0.120	0.122	0.174	0.180	0.124
NM_146097	Cbwd1|AV349248|BC018472|-|19 B|19|protein-coding	1213	1387	1299	1299	1177	1242	1126	1094	1092
NM_146707	Olfr410|MOR255-5|RP23-20M18.12|11 B4|11|protein-coding	0.000	0.000	0.000	0.000	0.000	0.000	0.000	0.000	0.000
NR_103719	Tti2|-|-|8 A3|8|protein-coding	10786	11219	11324	12233	11685	11188	10506	10364	9776
NR_046001	9130221H12Rik|AU016887|-|7 A3|7|ncRNA	25673	23592	26455	27558	25167	26752	24542	25749	24277
NM_008146	Golga3|5330413L04|5430416E01Rik|AI449376|AW490576|G1-499-14|Mea-2|Mea2|repro27|-|5 F|5 53.36 cM|protein-coding	2278	1915	1979	1828	1817	1872	1955	1988	1875
NM_172424	Med13l|2210413I17Rik|6330591G05Rik|9030618F05Rik|Thrap2|Trap240L|mKIAA1025|-|5 F|5|protein-coding	0.418	0.350	0.377	0.352	0.334	0.364	0.424	0.488	0.395
NM_001190402	Pkib|Pkibeta|Prkacn2|-|10 B4|10 29.22 cM|protein-coding	0.248	0.256	0.206	0.159	0.154	0.173	0.236	0.286	0.193
NM_001252526	Cpeb1|AU024112|Cpeb|mCPEB|-|7 D3|7|protein-coding	0.011	0.005	0.018	0.018	0.025	0.024	0.013	0.014	0.016
NM_001252471	Sh3gl1|C77078|EEN|SH3P8|Sh3d2b|-|17 D|17 29.11 cM|protein-coding	5704	5598	5469	5566	5498	5745	5183	5155	5586
NM_001167150	Gm8453|EG667094|Vmn1r145|-|7 A3|7|protein-coding	0.000	0.000	0.000	0.000	0.000	0.000	0.000	0.000	0.000
NM_011353	Serf1|4F5|Msmac1|m4F5|RP23-333E24.3|13 D1|13 52.98 cM|protein-coding	2380	2413	2323	3854	4081	3849	3143	2628	3171
NM_029314	1700013F07Rik|-|RP23-128G10.1|3 F3|3|protein-coding	0.000	0.000	0.000	0.000	0.000	0.000	0.000	0.014	0.000
NM_025530	Cutc|2310039I18Rik|AI326282|CGI-32|-|19 C3|19|protein-coding	1194	1078	0.953	1034	1108	0.973	0.847	0.911	0.878
NM_026075	Srek1ip1|3110031B13Rik|AI462702|AV348305|AW121048|Sfrs12ip1|Srsf12ip1|-|13 D1|13|protein-coding	0.960	1050	0.993	0.917	0.898	0.992	1275	1193	1220
NM_177038	Trappc8|5033403J15Rik|AI845423|D030074E01Rik|Trs85|mKIAA1012|-|18 A2|18|protein-coding	1632	1643	1657	1381	1498	1508	1511	1547	1409
NM_001099331	R3hdml|OTTMUSG00000001070|RP23-36P22.5|2 H3|2|protein-coding	0.000	0.000	0.000	0.000	0.000	0.000	0.000	0.000	0.000
NM_146541	Olfr1361|MOR256-12|RP23-138F20.2|13 A3-A4|13|protein-coding	0.000	0.000	0.000	0.000	0.000	0.000	0.000	0.000	0.000
NR_040285	Gm14858|OTTMUSG00000018301|-|X D|X|ncRNA	0.000	0.000	0.030	0.000	0.000	0.000	0.000	0.000	0.000
NM_029624	Lmf1|2400010G15Rik|AW822050|Tmem112|cld|-|17 A3.3|17 12.7 cM|protein-coding	0.558	0.421	0.509	0.501	0.417	0.429	0.523	0.518	0.473
NM_031161	Cck|-|-|9 F4|9 72.43 cM|protein-coding	0.000	0.000	0.000	0.380	0.178	0.168	0.000	0.000	0.024
NM_001166583	Fam122b|4632404H22Rik|AI256344|SPACIA2|RP23-66H6.1|X A5|X|protein-coding	1104	1024	0.925	1905	1786	1615	1953	1940	1932
NM_144811	Cbx7|1600014J01Rik|AI851678|D15Ertd417e|-|15 E1|15 37.85 cM|protein-coding	1086	0.907	0.769	1265	1426	1571	1299	1529	1755
NM_146831	Olfr133|MOR256-6|-|17 B1|17|protein-coding	0.000	0.000	0.000	0.000	0.000	0.000	0.000	0.000	0.000
NM_019711	Rbms2|2610315E04Rik|Scr3|-|10 D3|10|protein-coding	0.541	0.414	0.411	0.854	0.925	0.917	0.871	0.914	0.870
NM_007710	Ckm|Ckmm|M-CK|MCK|-|7 A3|7 9.67 cM|protein-coding	0.092	0.094	0.014	0.053	0.185	0.161	0.130	0.137	0.095
NR_033786	1700052I22Rik|-|-|12 C3|12|ncRNA	0.000	0.000	0.000	0.000	0.000	0.000	0.000	0.000	0.000
NM_029911	Kcnk10|1700024D23Rik|3010005K24Rik|Trek2|-|12 E|12|protein-coding	0.001	0.000	0.000	0.001	0.000	0.000	0.002	0.001	0.000
NM_012053	Rpl8|-|-|15|15 E1|protein-coding	80436	94245	101839	90220	93403	88914	82340	76235	99450
NM_008525	Alad|ALADH|Lv|RP24-189G18.9|4 B3|4 33.17 cM|protein-coding	4265	3698	3699	4055	4270	3907	4416	4197	4118
NM_153088	Ctdsp1|GIP|NLIIF|Nif3|SCP1|-|1 C3|1|protein-coding	23562	22904	22727	25119	24178	24540	21731	22597	23597
NM_029393	Krt24|2310058N18Rik|2310075C18Rik|RP23-255N16.3|11 D|11|protein-coding	0.000	0.000	0.000	0.027	0.000	0.000	0.000	0.000	0.000
NM_029020	Abcb8|4833412N02Rik|AA409895|-|5 A3|5|protein-coding	7671	6916	6841	5996	5857	5756	5792	5725	5579
NM_145713	Hist1h1d|H1.3|H1D|H1f3|H1s-4|mCG_50184|13|13 A2-A3|protein-coding	0.147	0.190	0.300	0.468	0.551	0.425	0.332	0.452	0.288
NM_178717	Rxfp3|BC053073|GPCR135|Rln3r1|Salpr|-|15 A1|15|protein-coding	0.000	0.000	0.000	0.000	0.000	0.000	0.000	0.000	0.000
NM_009326	Tcea2|AI326274|S-II-T1|SII-T1|Tceat|RP23-138J20.6|2 H4|2 103.72 cM|protein-coding	1153	1078	0.846	1799	1792	2072	2076	1986	1476
NR_038350	AV039307|-|-|2|2|ncRNA	2309	2285	2227	2223	2558	2299	2428	2541	1986
NR_045394	2010010A06Rik|5033420E22Rik|-|18|18|ncRNA	0.000	0.000	0.000	0.000	0.000	0.000	0.014	0.000	0.000
NM_026310	Mrpl18|1010001C05Rik|C79879|HSPC071|MRP-L18|-|17|17 A2|protein-coding	12789	14487	14263	12201	13008	12626	11717	11015	13236
NM_133662	Ier3|AI663993|IEX-1|cI-3|gly96|-|17 B1|17|protein-coding	122301	159528	149903	198390	216402	206349	174762	157585	214421
NM_001160265	Cyp2w1|Gm455|-|5 G2|5|protein-coding	0.000	0.000	0.000	0.000	0.000	0.000	0.028	0.000	0.000
NR_040629	4930452N14Rik|-|RP24-502N12.1|1|1|ncRNA	0.006	0.000	0.000	0.000	0.000	0.000	0.000	0.000	0.000
NM_001205188	Ppp2r2a|2410004D02Rik|mKIAA1541|-|14 D1|14|protein-coding	2859	3138	3219	3220	3103	2984	3140	2942	2894
NM_010773	Mbd2|MBD2a|-|18 E2|18 44.54 cM|protein-coding	2002	2069	2102	2176	2174	2007	2150	2076	2022
NR_108102	Glb1|AW125515|Bge|Bgl|Bgl-e|Bgl-s|Bgl-t|Bgs|Bgt|C130097A14Rik|-|9 F3|9 64.4 cM|protein-coding	1336	1166	1181	1831	1840	1823	1684	1789	1837
NM_001281975	Ankrd10|4833425P12Rik|AW549277|-|8 A1.1|8|protein-coding	4916	4318	4074	5391	5528	6210	6196	6545	6213
NM_015753	Zeb2|9130203F04Rik|D130016B08Rik|SIP1|Zfhx1b|Zfx1b|Zfxh1b|RP23-457H10.1|2|2 C1|protein-coding	1542	1519	1375	1376	1465	1492	1391	1376	1129
NM_001001185	BC048507|-|-|13 B3|13|protein-coding	11435	15165	15452	14926	15991	16026	13249	9656	15068
NM_009451	Tubb4a|AI325297|M(beta)4|Tubb|Tubb4|-|17 D|17 29.66 cM|protein-coding	0.817	0.458	0.713	0.866	0.677	0.930	1185	1295	0.981
NM_147049	Olfr658|MOR34-5|-|7 E3|7|protein-coding	0.000	0.000	0.000	0.000	0.000	0.000	0.000	0.000	0.000
NR_028260	Afg3l1|1700047G05Rik|3110061K15Rik|-|8 E1-E2|8|protein-coding	6786	6543	6904	5488	5542	5503	5152	5362	5738
NM_001077359	Git2|1500036H07Rik|5830420E16Rik|6430510B20Rik|9630056M03Rik|B230104M05Rik|CAT2|mKIAA0148|-|5 F|5|protein-coding	2788	2548	2628	2728	2606	2687	2899	3019	2844
NM_031257	Plekha2|6430512N22Rik|AI851530|AU041791|TAPP2|W91773|-|8 A2|8|protein-coding	3110	3052	2984	3724	3782	3714	3617	3519	3514
NM_029709	Clasp1|1700030C23Rik|5730583A19Rik|B130045P17Rik|CLASP1alpha|-|1 E2|1|protein-coding	0.455	0.398	0.385	0.392	0.378	0.375	0.411	0.477	0.387
NM_011242	Rasgrp2|CDC25L|Caldaggef1|-|19 A|19|protein-coding	0.849	0.551	0.539	2988	3099	3192	3978	3460	3493
NM_177284	Nrxn1|1700062G21Rik|9330127H16Rik|A230068P09Rik|mKIAA0578|-|17 E5|17|protein-coding	0.001	0.001	0.001	0.001	0.001	0.001	0.001	0.001	0.001
NM_001008547	1700001J03Rik|-|-|5 G3|5|protein-coding	0.000	0.000	0.000	0.000	0.000	0.000	0.000	0.034	0.050
NM_001085355	Arid1b|8030481M12|9330189K18Rik|AI836955|Ardi1b|B230217J03Rik|mKIAA1235|-|17 A1|17|protein-coding	0.406	0.336	0.314	0.310	0.337	0.335	0.355	0.391	0.311
NM_001085493	Ndufaf6|2310030N02Rik|RP23-130H14.3|4 A1|4|protein-coding	1284	1068	1153	0.980	0.812	1018	0.948	1127	1005
NM_029652	Klhl25|2810402K13Rik|BC027373|Enc-1|-|7 D2|7|protein-coding	0.909	0.910	0.710	0.750	0.972	0.906	1399	1646	1605
NM_001168507	Tmem11|5730466P16Rik|AA409091|RP23-278I21.11-001|11 B2|11|protein-coding	5353	4713	4825	4620	4939	4833	4525	4077	4611
NM_172442	Dtx4|AI449438|BC044798|D930042H13|RNF155|-|19 A|19|protein-coding	7891	7732	8324	4678	3986	4261	3656	3731	3127
NM_181048	A130010J15Rik|-|AL365322.1|1 H6|1|protein-coding	9462	7281	8217	8573	8484	8630	7494	7903	7618
NM_027034	Izumo3|1700011H22Rik|RP23-434B7.1|4 C5|4|protein-coding	0.000	0.000	0.000	0.000	0.000	0.000	0.000	0.000	0.000
NM_146656	Olfr444|MOR261-2|-|6 B2|6|protein-coding	0.000	0.000	0.000	0.000	0.000	0.000	0.000	0.000	0.000
NM_001167767	1110057K04Rik|LDAH|-|12 A1.1|12|protein-coding	1353	1365	1472	1099	1066	0.968	1079	1124	1076
NM_145950	Osgin2|BC010311|C230027H09Rik|RP23-386N10.2|4 A2|4|protein-coding	8833	10114	9723	4146	4148	3644	3555	4065	3502
NM_021893	Cd274|A530045L16Rik|B7h1|Pdcd1l1|Pdcd1lg1|Pdl1|-|19|19 C2|protein-coding	0.178	0.219	0.173	0.162	0.123	0.089	0.191	0.274	0.221
NM_001085522	Gm13251|OTTMUSG00000011097|RP24-320O9.1|4 E1|4|protein-coding	0.000	0.000	0.000	0.000	0.000	0.000	0.000	0.000	0.000
NR_033603	Gm5176|EG382421|-|10 D1|10|pseudo	0.943	0.508	2137	0.250	0.000	0.253	0.666	0.690	0.769
NM_021879	Oca2|D7H15S12|D7Icr28RN|D7Nic1|p|-|7 B5-C|7 33.44 cM|protein-coding	0.000	0.001	0.002	0.000	0.001	0.000	0.000	0.001	0.001
NM_023063	Lima1|Eplin|-|15 F1|15 56.13 cM|protein-coding	2291	1938	1885	2572	2061	2187	1895	2077	1984
NM_011795	C1ql1|C1qrf|CRF|CTRP14|gliacolin|RP23-463E7.7|11|11 D|protein-coding	0.000	0.000	0.000	0.000	0.000	0.000	0.000	0.000	0.000
NM_206897	Olfr6|M50|MOR103-16|-|7 E3|7 56.1 cM|protein-coding	0.000	0.000	0.000	0.000	0.000	0.000	0.000	0.000	0.000
NM_019473	Olfr155|GA_x5J8B7W5BNN-979337-980296|MOR262-14|OR37A|Olfr37a|mOR37a|RP23-9F18.8|4 B1|4|protein-coding	0.000	0.000	0.000	0.000	0.000	0.000	0.000	0.000	0.000
NM_134118	Tecr|2410016D23Rik|A230102P12Rik|AI173355|D17Ertd178e|Gpsn2|SC2|-|8 C3|8 40.22 cM|protein-coding	3287	3451	3708	3958	3940	4012	4132	3777	4479
NM_139144	Ogt|1110038P24Rik|4831420N21Rik|AI115525|Ogtl|RP23-49C8.1|X|X D|protein-coding	3654	3629	3491	3323	3375	3237	3815	3970	3643
NR_106075	Mir7216|mmu-mir-7216|-|-|ncRNA	0.000	0.000	0.000	0.000	0.000	0.000	0.000	0.000	0.000
NM_133888	Smpdl3b|1110054A24Rik|AU045240|Asml3b|RP23-442A20.3|4 D2.3|4|protein-coding	5402	5342	5704	5143	4942	4970	5520	5462	5763
NR_105999	Mir7032|mmu-mir-7032|-|-|ncRNA	2244	0.000	1908	0.000	1912	0.000	0.000	2463	0.000
NR_106122	Mir7662|mmu-mir-7662|-|-|ncRNA	0.000	0.000	0.000	0.000	0.000	0.000	0.000	0.000	0.000
NM_172484	Nckap5|8430408F21|D130011D22Rik|E030049G20Rik|Erih1|Erih2|Gm1548|Nap5|-|1 E3|1|protein-coding	0.000	0.000	0.000	0.000	0.000	0.000	0.000	0.000	0.000
NR_027707	Gm5166|EG382233|-|X D|X|pseudo	0.000	0.000	0.000	0.000	0.000	0.020	0.000	0.000	0.000
NM_026845	Ppil1|1110060O10Rik|AI327391|Cypl1|-|17 A3.3|17|protein-coding	5810	5621	6173	5268	4554	5313	4450	4586	5283
NM_198004	Idnk|5133401N09Rik|-|13 B1|13|protein-coding	2336	2129	2218	2530	2456	2497	2404	2591	2149
NM_178691	Yod1|9930028C20Rik|Hshin7|-|1 E4|1|protein-coding	4811	3918	4593	2855	3217	3688	4416	4631	3562
NM_007388	Acp5|TRACP|TRAP|-|9 A3|9 8.38 cM|protein-coding	2012	1827	1922	5287	4470	4798	2778	2953	2582
NR_027820	1810032O08Rik|-|RP23-313J14.6|11 E2|11|ncRNA	13854	12546	12549	11171	10778	11220	9468	9171	10628
NM_023598	Arid5b|4930580B11|5430435G07Rik|AI467247|Desrt|Mrf2|Mrf2alpha|Mrf2beta|-|10|10 B5.1|protein-coding	0.085	0.074	0.057	0.027	0.030	0.033	0.045	0.078	0.060
NM_001142938	AK010878|-|-|12|12|protein-coding	7797	8578	8268	6540	6611	6577	6404	6059	6140
NM_001190319	C1qtnf5|Ctrp5|-|9 A5.2|9 24.62 cM|protein-coding	0.000	0.075	0.000	0.074	0.000	0.000	0.000	0.051	0.076
NM_145413	Fam20b|C530043G21Rik|mKIAA0475|-|1 H1|1|protein-coding	3263	3012	2932	3351	3239	3160	3067	3163	3200
NM_175214	Kif27|4930517I18Rik|-|13 B1|13|protein-coding	0.003	0.000	0.000	0.002	0.000	0.000	0.000	0.004	0.002
NM_009729	Atp6v0c|Atp6c|Atp6c2|Atp6l|Atpl|Atpl-rs1|PL16|VATL|Vma3|-|17 A3.3|17|protein-coding	7171	6817	6176	7765	8130	8227	4952	4248	4922
NM_009402	Pglyrp1|PGRP|PGRP-S|Pglyrp|Tag7|Tasg7|Tnfsf3l|-|7|7 A3|protein-coding	0.046	0.098	0.026	0.048	0.156	0.122	0.258	0.435	0.273
NM_021429	Hs1bp3|-|-|12 A1.1|12|protein-coding	0.631	0.503	0.475	0.660	0.609	0.523	0.630	0.664	0.564
NR_106177	Mir8100|mmu-mir-8100|-|-|ncRNA	0.000	0.000	0.000	0.000	0.000	0.000	0.000	0.000	0.000
NM_009391	Ran|-|-|5 G1.3|5|protein-coding	27634	30874	33579	31357	32949	31788	27656	25927	31986
NR_028298	2610306M01Rik|-|-|6 D1|6|ncRNA	4914	2739	4033	2830	3177	3814	1795	2139	1935
NM_001081322	Myo5c|9130003O20Rik|BB085560|C330029I24|-|9 D|9|protein-coding	0.005	0.010	0.020	0.011	0.024	0.011	0.020	0.016	0.019
NM_019729	Usp8|AI574262|AW557536|Ubpy|mKIAA0055|RP23-130L11.1|2 F1|2|protein-coding	3674	3733	3658	3426	3380	3505	3397	3497	3477
NM_178371	Slc9a8|1200006P13Rik|6430709P13Rik|AI182282|NHE8|RP23-118A2.2|2 H3|2|protein-coding	3594	3132	2791	3433	3346	3255	3197	3375	3203
NM_207135	Olfr1084|MOR192-2|MOR192-3|RP23-449C14.1|2 D|2|protein-coding	0.000	0.000	0.000	0.000	0.000	0.000	0.000	0.000	0.000
NM_001114637	Jmjd7|-|-|2 E5|2|protein-coding	1572	1133	0.843	1604	1631	2116	1955	2082	2175
NM_026979	C1qtnf2|1810033K05Rik|CTRP2|RP23-26M1.6|11|11 B1.1|protein-coding	0.000	0.000	0.000	0.000	0.000	0.000	0.000	0.000	0.008
NM_001081363	Cenpf|6530404A22Rik|AI325968|CENF|Lek1|PRO1779|mitosin|-|1 H6|1 95.03 cM|protein-coding	3450	3177	3128	3737	3648	4052	3351	3807	3372
NM_028534	Smap1|1700056O10Rik|4921514B13Rik|4921525H11Rik|AI462175|-|1 A5|1|protein-coding	1246	1308	1232	1288	1308	1288	1277	1244	1166
NM_009134	Scn10a|Nav1.8|PN3|SNS|-|9 F4|9 71.33 cM|protein-coding	0.000	0.000	0.000	0.001	0.003	0.003	0.002	0.003	0.000
NM_030684	Trim34a|Trim34|Trim34-1|-|7|7 F1|protein-coding	0.015	0.000	0.000	0.039	0.025	0.063	0.035	0.038	0.032
NM_146579	Olfr1032|MOR199-1|RP23-298M2.4|2 E1|2|protein-coding	0.000	0.000	0.000	0.000	0.000	0.000	0.000	0.000	0.000
NM_021456	Ces1g|Ces-1|Ces1|Ses-1|-|8 C5|8 45.29 cM|protein-coding	0.003	0.000	0.000	0.008	0.000	0.000	0.000	0.000	0.000
NM_001081087	Klhl41|Gm112|Kbtbd10|SARCOSIN|RP23-436E15.2|2 C2|2|protein-coding	1748	1763	1633	1844	1976	2182	1506	1722	1547
NM_027616	Ccdc178|4921528I01Rik|-|18 A2|18|protein-coding	0.001	0.001	0.001	0.000	0.000	0.002	0.001	0.001	0.001
NR_106145	Mir7680|mmu-mir-7680|-|-|ncRNA	0.000	0.000	0.000	0.000	0.000	0.000	0.000	0.000	0.000
NM_133919	Aff1|9630032B01Rik|AW319193|Af4|Mllt2h|Rob|AL731554.2|5 E|5 50.45 cM|protein-coding	1627	1559	1618	1299	1205	1332	1376	1455	1286
NM_177099	Lefty2|6030463A22Rik|AV214969|Ebaf|Lefta|Leftb|-|1 H4|1|protein-coding	0.000	0.000	0.000	0.000	0.000	0.000	0.000	0.000	0.000
NM_026030	Eif2s2|2810026E11Rik|38kDa|AA408636|AA571381|AA986487|AW822225|D2Ertd303e|EIF2|EIF2B|RP23-480H10.3|2 H1|2 76.89 cM|protein-coding	4182	4626	4624	3906	3824	3934	3588	3357	3580
NM_009965	Cryba1|BA3/A1|Cryb|RP23-273P3.7|11 B-C1|11 46.74 cM|protein-coding	0.000	0.022	0.000	0.000	0.000	0.021	0.000	0.015	0.000
NM_008470	Krt16|AI324768|K16|Krt1-16|RP23-217I3.8|11 D|11|protein-coding	0.000	0.000	0.000	0.000	0.000	0.000	0.000	0.034	0.000
NM_133803	Dpp3|4930533O14Rik|C86324|-|19 A|19|protein-coding	5171	4622	4338	4979	4838	4343	4830	5206	5445
NM_172437	Pus7l|3000003F02Rik|-|15 E3|15|protein-coding	2533	2095	2225	2102	2230	2191	2055	2339	2067
NM_178283	Asb13|2210015B19Rik|6430573K02Rik|Asb-13|C85285|-|13 A1|13|protein-coding	1425	1164	1031	1373	1647	1324	1198	1142	1078
NM_001037846	Cnot2|2600016M12Rik|2810470K03Rik|AA537049|AA959607|AW557563|C79650|-|10 D2|10|protein-coding	1475	1524	1533	1480	1471	1460	1402	1417	1398
NM_001037129	Musk|Mdk4|Mlk|Nsk1|Nsk2|Nsk3|RP23-170A3.1|4 B3|4 31.87 cM|protein-coding	0.002	0.000	0.000	0.000	0.003	0.003	0.003	0.001	0.005
NM_001271462	Cd82|AA682076|AL023070|C33|IA4|Kai1|Tspan27|RP23-70K10.2|2 E1|2 51.62 cM|protein-coding	2094	2141	2021	2078	2133	1999	2249	2433	2637
NM_009509	Vil1|Vil|-|1 C5|1 38.54 cM|protein-coding	0.017	0.011	0.006	0.074	0.040	0.054	0.019	0.040	0.016
NM_177307	Cyp4f39|4732474A20Rik|-|17 B1|17|protein-coding	0.011	0.007	0.018	0.000	0.004	0.003	0.003	0.000	0.004
NM_021422	Dnaja4|1110021L12Rik|AV358213|Dj4|Hsj4|mmDjA4|-|9 A5.3|9|protein-coding	0.057	0.025	0.009	0.058	0.045	0.017	0.044	0.017	0.009
NM_001110212	Gigyf2|2610016F01Rik|A830080H02Rik|AI852361|AW259676|BC006835|Tnrc15|mKIAA0642|-|1 D|1|protein-coding	1292	1268	1396	1270	1208	1282	1120	1131	1105
NM_001033393	Tmem104|C630005D06Rik|mFLJ00021|RP23-117K15.1|11 E2|11|protein-coding	0.244	0.143	0.197	0.187	0.253	0.243	0.401	0.339	0.331
NM_133756	Gpn1|2410004J02Rik|AI449615|MBDIN|NTPBP|Xab1|-|5 B1|5|protein-coding	5444	5326	5178	4706	4263	4430	4470	4608	4470
NM_029299	Spata19|1700001L23Rik|AV047838|-|9 A4|9|protein-coding	0.000	0.000	0.000	0.000	0.000	0.000	0.000	0.000	0.000
NM_007651	Cd53|AI323659|Ox-44|Tspan25|-|3 F2.3|3 46.53 cM|protein-coding	6812	8599	8407	8633	9306	9048	9267	8748	9734
NM_027655	4933405L10Rik|-|-|8 D2|8|protein-coding	0.094	0.000	0.000	0.075	0.080	0.075	0.000	0.052	0.000
NM_011985	Mmp23|CA-MMP|RP23-183D11.5|4 E2|4|protein-coding	0.160	0.052	0.218	0.051	0.109	0.000	0.091	0.106	0.000
NM_009502	Vcl|9430097D22|AA571387|AI462105|AW545629|-|14 A3|14 11.53 cM|protein-coding	1362	1273	1246	1504	1349	1450	1426	1563	1403
NM_029172	Zc2hc1b|4930519B02Rik|Fam164b|-|10 A2|10|protein-coding	0.028	0.015	0.031	0.000	0.011	0.015	0.009	0.017	0.005
NR_105029	LOC100862268|-|-|-|ncRNA	0.000	0.000	0.000	0.000	0.000	0.000	0.000	0.000	0.000
NM_146353	Olfr706|MOR283-11|-|7 E3|7|protein-coding	0.000	0.000	0.000	0.000	0.000	0.000	0.000	0.000	0.000
NM_001243001	Gm3706|-|RP23-22L6.5|X A1.1|X|protein-coding	0.000	0.000	0.000	0.000	0.000	0.000	0.000	0.000	0.000
NM_026500	Ddx59|1210002B07Rik|4833411G06Rik|-|1|1 F|protein-coding	1130	0.998	0.972	1021	1100	1258	1159	1278	1013
NM_146897	Olfr1214|MOR233-8|RP23-260B13.8|2 E1|2|protein-coding	0.000	0.000	0.000	0.000	0.000	0.000	0.000	0.000	0.000
NM_007525	Bard1|ENSMUSG00000060893|ENSMUSG00000073653|-|1 C3|1|protein-coding	0.997	0.874	0.767	0.690	0.868	0.752	0.870	0.965	0.808
NM_001286494	Syce1l|4930481F22Rik|MMRP|PSESS|mmrp2|-|8 E1|8|protein-coding	1847	1573	1799	1413	1259	1370	1465	1435	1321
NM_001172064	Lrrc56|5730427C23Rik|BB110509|mFLJ00101|-|7 F5|7|protein-coding	0.132	0.169	0.131	0.245	0.234	0.265	0.241	0.259	0.179
NM_009981	Pcyt1a|CTalpha|Cctalpha|Ctpct|Cttalpha|-|16 B3|16 22.69 cM|protein-coding	2514	2506	2599	2489	2450	2550	2475	2720	2439
NM_175004	Ptrh2|A230072I16Rik|Bit1|CGI-147|RP23-366M19.2|11 C|11|protein-coding	4439	4393	4335	4457	4614	5061	4209	4827	4879
NM_026114	Eif2s1|0910001O23Rik|2410026C18Rik|35kDa|Eif2a|eIF2alpha|-|12|12 D1|protein-coding	6044	7170	6903	6744	6909	6985	6428	5891	6361
NM_010465	Hoxc6|Hox-3.3|Hox-6.1|-|15 E2|15 58.06 cM|protein-coding	0.000	0.000	0.064	0.120	0.129	0.000	0.107	0.207	0.185
NM_001159519	Pfas|4432409B16Rik|FGAMS|FGARAT|Gm18|PURL|Sofa|RP23-153N12.1|11 B3|11|protein-coding	11449	10455	10042	8993	8835	8692	9471	10207	9888
NM_025476	Rmdn1|Fam82b|RMD-1|RP23-109G18.3|4 A3|4|protein-coding	0.621	0.697	0.546	0.682	0.838	0.614	0.698	0.784	0.677
NM_172728	Creb5|Crebpa|D430026C09Rik|-|6 B3|6 25.9 cM|protein-coding	0.053	0.064	0.039	0.032	0.018	0.025	0.070	0.072	0.050
NM_001081283	Tmem28|EG620592|Fam155b|Tnen28|RP23-107A12.1|X C3|X|protein-coding	0.000	0.000	0.000	0.000	0.000	0.000	0.000	0.000	0.000
NR_038022	Gm20139|-|-|10|10 8.18 cM|ncRNA	0.000	0.000	0.000	0.000	0.000	0.000	0.000	0.000	0.000
NM_009691	Aplp2|AI790698|APLP-2|-|9 A2-B|9 16.66 cM|protein-coding	2892	2865	2708	2983	2901	2929	3144	3060	3126
NR_106189	Mir8109|mmu-mir-8109|-|-|ncRNA	0.000	0.000	0.000	0.000	0.000	0.000	0.000	0.000	0.000
NM_145441	Ubxn2a|6330407P03Rik|Ubxd4|-|12 A1.1|12|protein-coding	2495	2567	2705	1789	1948	2074	2082	2189	2015
NM_008977	Ptpn2|AI325124|Ptpt|TC-PTP|-|18 E1|18|protein-coding	1781	1979	1960	1919	1895	1816	1825	1776	1618
NM_147092	Olfr561|MOR14-2|-|7 E3|7|protein-coding	0.000	0.000	0.000	0.000	0.000	0.000	0.000	0.000	0.000
NM_025748	Adat2|4933426M09Rik|Deadc1|-|10 A2|10|protein-coding	2893	2270	2473	2514	2622	2903	1853	2239	2182
NR_029590	Mir203|Mirn203|mmu-mir-203|-|12|12|ncRNA	0.000	0.000	0.000	0.000	0.000	0.000	0.000	0.000	0.000
NM_009335	Tfap2c|AA409384|AP2gamma|Ap-2.2|Stra2|Tcfap2c|RP23-228E2.9|2|2 H3-H4|protein-coding	0.000	0.000	0.000	0.000	0.000	0.000	0.000	0.000	0.000
NM_001271450	Enox2|APK1|Cova1|tNOX|RP23-342D10.1|X A4-A5|X|protein-coding	0.137	0.127	0.132	0.100	0.129	0.114	0.117	0.112	0.110
NM_198861	Lrrc75a|Fam211a|RP23-234K24.10-001|11 B2|11|protein-coding	0.782	0.652	0.627	0.603	0.585	0.696	0.867	0.927	0.887
NM_001164574	Kbtbd3|2200003A07Rik|Bklhd3|-|9|9 A1|protein-coding	0.283	0.270	0.217	0.304	0.319	0.371	0.332	0.297	0.325
NM_001145759	4930571K23Rik|AI428146|-|7|7|protein-coding	0.000	0.000	0.000	0.000	0.000	0.000	0.000	0.000	0.000
NR_040612	4930583P06Rik|-|RP23-74G9.2|2|2|ncRNA	0.000	0.000	0.000	0.000	0.000	0.000	0.000	0.000	0.000
NM_172707	Ppp1cb|1200010B19|-|5|5 B1|protein-coding	5628	6576	6638	5278	5599	5921	6250	6048	5939
NM_011378	Sin3a|AW553200|Sin3|mKIAA4126|mSin3A|-|9 B|9 30.89 cM|protein-coding	3586	3162	3454	3056	2984	3177	2796	2918	2826
NM_001159297	Gcsam|Gcet|Gcet2|M17|M17-L|-|16|16 B5|protein-coding	0.000	0.000	0.000	0.000	0.000	0.000	0.000	0.000	0.000
NM_021314	Tacc2|mKIAA4180|MNCb-3527|7 F4|7|protein-coding	0.647	0.558	0.550	0.470	0.471	0.411	0.515	0.532	0.500
NM_030024	Prr15|E130201N16Rik|G90|-|6 B3|6|protein-coding	0.000	0.000	0.000	0.000	0.000	0.000	0.000	0.000	0.000
NM_031402	Crispld1|Cocoacrisp|Lcrisp1|-|1 A4|1|protein-coding	0.000	0.000	0.000	0.000	0.000	0.000	0.000	0.002	0.000
NM_007929	Emp2|XMP|-|16 A1|16 5.54 cM|protein-coding	0.090	0.070	0.065	0.099	0.125	0.114	0.119	0.092	0.084
NM_001270644	Gm20765|-|-|10|10|protein-coding	0.000	0.000	0.000	0.000	0.000	0.000	0.000	0.000	0.000
NM_025990	Bpifa5|2310021H06Rik|2310074B19Rik|Pluncl|Splunc5|Tpl|-|2 H1|2|protein-coding	0.000	0.000	0.000	0.000	0.000	0.000	0.000	0.000	0.000
NM_001169131	Papd7|LAK-1|POLK|Pols|TRF4|TRF4-1|-|13 C1|13 35.55 cM|protein-coding	2018	1745	1728	2404	2638	2328	2785	2895	2565
NM_146277	Olfr1412|MOR208-4|-|1 D-E1|1|protein-coding	0.000	0.000	0.000	0.000	0.000	0.000	0.000	0.000	0.000
NM_024240	Gins4|2810037C03Rik|4933405K01Rik|Sld5|-|8|8 A3|protein-coding	5382	5283	5194	5175	5396	5369	4951	5152	4933
NM_138668	Ufsp2|1810047C23Rik|-|8 B1.1|8|protein-coding	4264	4674	4756	4457	4344	4176	4153	3941	4245
NM_033269	Chrm3|Chrm-3|M3|M3R|-|13 A1|13 3.72 cM|protein-coding	0.000	0.001	0.001	0.001	0.001	0.000	0.001	0.001	0.001
NM_145998	Hmx2|Nkx-5.2|Nkx5-2|-|7 F3|7 74.34 cM|protein-coding	3091	1796	2716	4254	4025	3517	3924	4156	3796
NM_001205035	Gm10142|ENSMUSG00000064028|-|10|10 39.72 cM|protein-coding	0.000	0.000	0.000	0.000	0.000	0.000	0.000	0.000	0.000
NM_028732	4632428N05Rik|Dies1|PD-1H|VISTA|-|10 B4|10|protein-coding	2362	2010	2039	4813	4943	4896	5545	5843	6025
NR_029810	Mir199a-2|Mirn199a-2|-|1|1|ncRNA	0.000	0.000	0.000	0.000	0.000	0.000	0.000	0.000	0.000
NM_133911	Gpr125|3830613O22Rik|AU044632|Tem5-like|-|5 B3|5|protein-coding	0.000	0.000	0.000	0.000	0.000	0.001	0.000	0.000	0.000
NR_102718	Rad51d|R51H3|Rad51l3|TRAD|RP23-169P3.1|11 C|11 50.3 cM|protein-coding	1690	1490	1195	1657	1903	1779	1731	1871	1813
NM_001177367	Fut7|AI853193|FTVII|Fuc-TVII|FucT-VII|RP23-47P18.7|2 A3|2|protein-coding	3496	3115	3332	4262	4343	5304	4706	5702	5596
NM_026945	Adh6a|1810009C16Rik|Adh5a|-|3 G3|3|protein-coding	0.000	0.000	0.008	0.000	0.000	0.000	0.007	0.005	0.000
NM_020558	C1d|1110036E10Rik|AI875855|SUN-CoR|-|11 A2|11|protein-coding	4271	4614	4531	3590	3910	4005	5154	5328	4435
NM_001001454	Ttyh1|4930459B04Rik|6330408P11Rik|tty|-|7 A1|7|protein-coding	0.000	0.000	0.000	0.008	0.000	0.000	0.007	0.006	0.009
NM_017476	Akap8l|HAP95|Nakap95|-|17|17 B2|protein-coding	1696	1461	1511	1375	1479	1385	1263	1213	1322
NM_001113323	Glb1l3|4921509F24Rik|-|9 A4|9|protein-coding	0.000	0.000	0.000	0.000	0.000	0.000	0.000	0.000	0.000
NM_028376	Pfn4|2900024P18Rik|-|12 A1.1|12|protein-coding	0.000	0.000	0.000	0.000	0.000	0.000	0.000	0.000	0.000
NM_013483	Btn1a1|Btn|RP23-16H24.3|13 A3.1|13 9.72 cM|protein-coding	0.000	0.000	0.000	0.000	0.000	0.016	0.000	0.011	0.000
NR_045726	Fam219aos|1700066J24Rik|RP23-100C7.4|4 A5|4|ncRNA	3754	2750	1895	4106	2799	3018	3065	2318	2871
NM_019502	Timm10b|Fxc1|Tim10b|Tim9b|-|7|7 F1|protein-coding	28504	27967	31467	27953	28233	26630	25571	24663	27245
NM_177006	Nwd2|3110047P20Rik|B830017A01Rik|Hn1-ps2|mKIAA1239|-|5|5 C3.3|protein-coding	0.015	0.018	0.017	0.022	0.019	0.021	0.021	0.015	0.021
NM_025443	Pno1|1810003N24Rik|AA407421|AU015468|AU019495|AU042323|Emi3|Imi3|RP23-32H19.2|11 A2|11|protein-coding	11915	13659	13568	11485	11007	10734	10799	10845	10876
NM_027111	Lyg1|2300002O18Rik|-|1 B|1|protein-coding	0.000	0.000	0.000	0.000	0.000	0.000	0.000	0.000	0.000
NM_033268	Actn2|1110008F24Rik|-|13 A1|13 4.54 cM|protein-coding	0.001	0.004	0.000	0.000	0.006	0.000	0.005	0.004	0.002
NM_026730	Gpihbp1|1110002J19Rik|GPI-HBP1|-|15|15 E1|protein-coding	0.000	0.000	0.000	0.000	0.000	0.000	0.000	0.062	0.000
NM_001170743	Wdr59|5430401O09Rik|Cdw12|-|8 E1|8|protein-coding	0.349	0.282	0.296	0.399	0.382	0.401	0.418	0.481	0.432
NM_001146223	Dpy30|2810410M20Rik|C87842|-|17 E2|17|protein-coding	2875	3111	3360	3029	3114	2871	2594	2476	2787
NR_027515	Rbm18|2010004P11Rik|AU015530|RP23-169L4.4|2 B|2|protein-coding	4061	3745	3679	3335	3298	3288	3344	3400	3205
NR_037243	Mir3082|mmu-mir-3082|-|17|17 12.93 cM|ncRNA	37511	47154	30702	53041	37883	31266	35312	39650	38530
NM_001205101	Gm13212|OTTMUSG00000010965|RP23-285N14.1|4 E1|4|protein-coding	0.000	0.000	0.000	0.000	0.000	0.000	0.000	0.000	0.000
NM_001271898	Acox1|AOX|Acox|D130055E20Rik|Paox|RP23-42F6.11-001|11 E2|11|protein-coding	3006	2713	2657	2789	2713	2714	2425	2883	2765
NR_030534	Mir181d|Mirn181d|-|8|8|ncRNA	0.000	0.000	0.000	0.000	0.000	0.000	0.000	0.000	0.000
NR_040417	1810021B22Rik|-|-|15|15|ncRNA	0.508	0.456	0.799	0.718	0.705	0.635	0.956	1052	0.859
NM_026616	Rnaseh2c|1500026D16Rik|AYP1|-|19 A|19|protein-coding	35945	33607	37676	36283	35712	33037	30613	28132	39181
NM_001081080	Phf3|2310061N19Rik|mKIAA0244|-|1 A5|1|protein-coding	2385	2255	2198	2315	2505	2552	2384	2382	2096
NM_172465	Zdhhc9|6430508G22|9530098M12Rik|RP23-351G20.3|X A4|X|protein-coding	1084	1021	1029	1069	1060	1004	1390	1622	1240
NM_026121	Bag4|2410112I15Rik|SODD|-|8|8 A3|protein-coding	2274	2546	2224	2149	2432	2171	2565	2654	2114
NM_001285777	Gls2|A330074B06Rik|AI195532|GA|GLS|Lga|-|10 D3|10|protein-coding	0.222	0.276	0.068	0.254	0.223	0.311	0.273	0.306	0.307
NM_013767	Csnk1e|AI426939|AI551861|AW457082|CK1epsilon|CKIe|KC1epsilon|tau|RP23-120A4.1|15|15 E1|protein-coding	3710	3261	3049	4941	4905	4900	4749	4652	5014
NM_144532	Cabp4|2410038D05Rik|-|19 A|19|protein-coding	0.000	0.000	0.000	0.000	0.000	0.000	0.000	0.046	0.068
NM_001177484	Gm11559|OTTMUSG00000002191|RP23-212C14.5|11 D|11 63.21 cM|protein-coding	0.000	0.000	0.000	0.000	0.000	0.000	0.000	0.000	0.000
NM_016964	Stag3|SA-2|-|5 G2|5 77.01 cM|protein-coding	0.005	0.000	0.009	0.009	0.000	0.000	0.008	0.003	0.004
NM_173030	Galnt13|A230002A12|A230020F20|BB182356|RP23-359N12.1|2 C1.1|2|protein-coding	0.001	0.000	0.000	0.000	0.000	0.000	0.001	0.001	0.000
NM_007621	Cbr2|MLCR|RP23-84C12.20-001|11 E2|11 84.47 cM|protein-coding	0.138	0.279	0.059	0.659	0.529	0.832	1218	1023	1239
NM_175664	Hist1h2bb|H2b-143|RP23-480B19.11-001|13 A2-A3|13|protein-coding	0.750	0.000	0.956	0.596	0.319	0.301	0.000	0.000	0.306
NM_008097	Gcdh|9030411L18|AI266902|D17825|GCD|-|8 C3|8 41.28 cM|protein-coding	7296	8036	7860	8520	8236	7638	8104	7664	7391
NM_013492	Clu|AI893575|ApoJ|Cli|D14Ucla3|SP-40|Sgp-2|Sgp2|Sugp-2|-|14 D1|14 34.36 cM|protein-coding	1226	0.953	0.911	0.640	0.491	0.592	0.662	0.802	0.754
NM_172147	Plb1|4632413E21Rik|4930433E17Rik|4930539A06Rik|BC033606|-|5 B1|5|protein-coding	0.000	0.000	0.000	0.000	0.014	0.000	0.000	0.000	0.000
NM_007440	Alox12|9930022G08Rik|Alox12p|P-12LO|DN-160I24.8|11 B3|11 42.99 cM|protein-coding	0.038	0.010	0.032	0.050	0.107	0.101	0.062	0.083	0.051
NM_030726	Mrgprh|Gpr90|Mgrb|MrgH|-|17 A1|17|protein-coding	0.000	0.000	0.000	0.000	0.000	0.000	0.000	0.000	0.000
NM_033580	Pcdhgb8|-|-|18 B3|18|protein-coding	0.789	0.634	0.604	0.283	0.285	0.288	0.360	0.439	0.355
NM_207540	Mrgprx1|MrgC11|Mrgprc11|-|7 B4|7|protein-coding	0.000	0.000	0.000	0.000	0.000	0.000	0.000	0.000	0.000
NM_001177732	Plch1|BC042549|PLCeta1|Plcl3|-|3 E1|3|protein-coding	0.001	0.002	0.000	0.004	0.003	0.003	0.003	0.002	0.000
NM_008653	Mybpc3|-|RP23-20F9.3|2 E1|2|protein-coding	0.367	0.400	0.251	0.296	0.244	0.237	0.377	0.403	0.381
NM_010297	Glra4|-|RP23-197O15.8|X F1|X 59.1 cM|protein-coding	0.202	0.154	0.223	0.202	0.156	0.166	0.146	0.131	0.123
NR_030710	Rtel1|AI451565|AW540478|Rtel|RP23-60M5.1|2 H4|2|protein-coding	3410	3144	2775	3091	2878	2959	3092	3496	3074
NR_040682	4933402J10Rik|-|-|5 C2|5|ncRNA	0.000	0.000	0.000	0.000	0.000	0.000	0.000	0.000	0.000
NM_001282041	Pmm1|C77612|-|15 E1|15|protein-coding	2619	1973	2029	3515	2976	2821	2604	3110	2733
NM_175241	1700028K03Rik|-|-|5 E5|5|protein-coding	0.338	0.361	0.265	0.207	0.319	0.251	0.426	0.405	0.280
NM_001011733	Olfr288|C85333|GA_x5J8B7W76D0-7609197-7608973|MOR286-3P|-|15 F1|15|protein-coding	0.000	0.000	0.000	0.000	0.000	0.000	0.000	0.000	0.000
NR_040548	1700125G22Rik|-|-|3|3|ncRNA	0.000	0.000	0.000	0.000	0.000	0.000	0.000	0.000	0.000
NM_145946	Fanci|-|-|7 D3|7|protein-coding	1567	1429	1372	1649	1666	1637	1786	1882	1676
NM_028660	Klk9|1200016C12Rik|AI324041|-|7 B4|7 28.26 cM|protein-coding	0.018	0.000	0.000	0.029	0.031	0.000	0.025	0.000	0.000
NM_026665	Cep57|3110002L15Rik|4921510P06Rik|4931428M20Rik|AI467480|Tsp57|mKIAA0092|RP23-133A3.3|9|9 A2|protein-coding	4390	4269	4128	4303	4293	4588	4836	4590	4272
NM_001013750	Gm597|-|-|1 A5|1|protein-coding	0.042	0.000	0.000	0.000	0.036	0.034	0.030	0.023	0.000
NR_029789	Mir32|Mirn32|mmu-mir-32|-|4|4|ncRNA	0.000	0.000	0.000	0.000	0.000	0.000	0.000	0.000	0.000
NM_001039534	Pstk|5430423O14Rik|5730458D16Rik|Gm1099|R75284|-|7 F3|7|protein-coding	1479	1542	1391	1401	1421	1323	1214	1370	1232
NM_153504	Rnf183|5830442J12Rik|RP24-189G18.1|4 B3|4|protein-coding	1109	1024	0.932	2442	2076	1861	1686	2126	2385
NM_001286809	Camk2a|CaMKII|R74975|mKIAA0968|-|18 E1|18 34.41 cM|protein-coding	0.110	0.144	0.115	0.323	0.352	0.275	0.251	0.348	0.232
NM_010636	Klf12|2700063E05Rik|AI225908|AI315654|AP-2rep|B130052C06Rik|D530033K05Rik|-|14 E2.2|14 50.9 cM|protein-coding	0.000	0.001	0.001	0.000	0.000	0.001	0.001	0.000	0.000
NR_045473	1810012K16Rik|-|RP23-413D14.1|8 A2|8|ncRNA	0.201	0.325	0.000	0.480	0.514	0.162	0.000	0.331	0.000
NM_181989	Sdr16c5|Rdhe2|Scdr9|RP23-24J10.7|4 A1|4|protein-coding	0.000	0.000	0.000	0.000	0.000	0.000	0.000	0.000	0.000
NM_001037762	Zdhhc12|1190004A01Rik|RP23-261D24.3|2 B|2|protein-coding	10213	6886	8072	9262	10809	8366	9415	9568	9392
NM_001025614	Otud7b|2900060B22Rik|4930463P07Rik|AI462125|CEZANNE|Trabid2|Za20d1|-|3 F2.1|3|protein-coding	2757	2717	2747	2831	2902	2759	2441	2694	2692
NM_001110195	Echdc1|1700028A24Rik|AI314462|AI930038|D10Ertd667e|MMCD|-|10 A4|10 16.59 cM|protein-coding	2341	2597	2257	2195	2458	2449	2502	2427	2259
NR_045469	4930455J16Rik|-|-|13|13|ncRNA	0.000	0.000	0.000	0.000	0.000	0.000	0.000	0.000	0.000
NM_027166	Ypel5|2310076K21Rik|CGI-127|-|17|17 E2|protein-coding	1280	1406	1160	2210	2337	2117	2073	2228	2020
NM_008849	Pou1f1|GHF-1|Hmp1|Pit-1|Pit1|Pit1-rs1|dw|dwarf|-|16 C1.3|16 37.25 cM|protein-coding	0.000	0.000	0.000	0.000	0.000	0.000	0.000	0.000	0.011
NR_105780	Mir145b|mmu-mir-145b|-|-|ncRNA	0.000	0.000	0.000	0.000	0.000	0.000	0.000	0.000	0.000
NM_183209	Gprin2|C130040D06Rik|C230073P13|Gm286|mKIAA0514|-|14 B|14|protein-coding	0.000	0.000	0.021	0.000	0.000	0.000	0.000	0.000	0.000
NR_040451	4930523O13Rik|4921524H24Rik|-|15|15|ncRNA	0.000	0.000	0.000	0.000	0.000	0.000	0.000	0.000	0.000
NM_001083126	Lhx6|Lhx6.1|RP23-169L4.3|2 B|2|protein-coding	0.000	0.000	0.013	0.000	0.000	0.006	0.000	0.004	0.000
NM_001252684	Smc5|MLZ-453|SMC-5|Smc5l1|mKIAA0594|mSMC5|-|19 B|19|protein-coding	2302	2366	2234	1905	2061	2094	2235	2223	1992
NM_133762	Ncapg2|5830426I05Rik|Luzp5|Mtb|mCAP-G2|-|12 F2|12|protein-coding	4085	4147	4259	3737	3772	3691	3751	3714	3466
NM_144934	Mbd3l2|-|-|9 A2|9|protein-coding	0.011	0.000	0.019	0.000	0.000	0.000	0.000	0.018	0.027
NM_001242423	Fam105a|9830126M18|-|15 B1|15|protein-coding	2166	2052	1815	2693	3156	2934	3292	3245	3080
NM_207247	Pglyrp3|Gm420|-|3 F1|3|protein-coding	0.031	0.008	0.009	0.000	0.035	0.008	0.022	0.017	0.000
NM_008475	Krt4|AW108092|K4|Krt-2.4|Krt2-4|-|15 F3|15 57.13 cM|protein-coding	0.000	0.000	0.000	0.000	0.000	0.000	0.000	0.000	0.000
NR_045718	4930572O13Rik|-|-|14|14|ncRNA	0.000	0.000	0.000	0.000	0.000	0.000	0.000	0.000	0.000
NR_104446	Rtn1|Nsp|RP23-450G14.1|12 C3|12|protein-coding	0.000	0.006	0.000	0.000	0.000	0.000	0.000	0.000	0.000
NM_198673	Odf3l1|BC049697|Gm1116|-|9 B|9|protein-coding	0.742	0.813	0.405	1011	0.722	0.724	1459	1512	1210
NM_178615	Rgmb|1110059F19Rik|DRAGON|-|17 A2|17|protein-coding	0.947	0.758	0.863	0.349	0.301	0.408	0.590	0.610	0.534
NM_028967	Batf2|4933430F08Rik|-|19 A|19|protein-coding	0.273	0.141	0.186	0.156	0.223	0.333	0.262	0.503	0.338
NM_001243024	Gm3763|-|-|X A1.1|X|protein-coding	0.000	0.000	0.000	0.000	0.000	0.000	0.000	0.000	0.000
NR_045401	G630071F17Rik|G630071F17|-|18 E1|18|ncRNA	0.000	0.000	0.000	0.000	0.000	0.000	0.000	0.000	0.000
NM_145423	Slc5a8|Ait|SMCT|-|10 C1|10|protein-coding	0.000	0.000	0.000	0.000	0.000	0.000	0.003	0.000	0.000
NM_183099	Tssk5|1700091F14Rik|-|15 D3|15|protein-coding	0.000	0.000	0.000	0.000	0.000	0.000	0.041	0.000	0.000
NR_029544	Mir130a|Mirn130|Mirn130a|-|2|2|ncRNA	0.000	0.000	0.000	0.000	0.000	0.000	0.000	0.000	0.000
NM_029466	Arl5b|4930587A11Rik|AW146430|Arl8|-|2 A2|2|protein-coding	5719	6115	5851	6159	5509	5509	5135	4899	4069
NM_001042630	Lcn5|E-RABP|Erabp|MEP10|RP23-464C2.14-001|2|2|protein-coding	0.000	0.000	0.000	0.000	0.000	0.000	0.000	0.000	0.000
NM_001167705	Serpina3a|-|-|12 E|12|protein-coding	0.000	0.000	0.000	0.000	0.000	0.000	0.000	0.000	0.000
NM_177363	Tarm1|9930022N03Rik|ENSMUSG00000053338|Gm9904|OLT-2|-|7 A1|7|protein-coding	0.325	0.367	0.276	0.114	0.122	0.115	0.193	0.207	0.148
NM_001018019	Grxcr1|Tg(Eno2-Gabrb3)0370Brll|pi|tde|-|5 C3.1|5 36.59 cM|protein-coding	0.003	0.004	0.003	0.002	0.000	0.000	0.002	0.004	0.005
NM_013796	Nagpa|AI596180|UCE|-|16 A2|16|protein-coding	18253	15795	17448	15642	15050	14276	14763	15723	15175
NM_009409	Top2b|D230016L12Rik|Top-2|-|14|14 A3|protein-coding	3700	3924	4041	3516	3746	3735	3899	3938	3738
NM_019443	Ndufa1|1810049F12Rik|MWFE|RP23-43O20.5|X|X A2|protein-coding	6692	7598	7910	7402	7726	7480	6232	6003	7748
NM_177263	Zhx3|1810059C13Rik|4932418O04Rik|9530010N21Rik|Tix1|mKIAA0395|RP23-393F23.2|2 H2|2|protein-coding	0.144	0.130	0.106	0.106	0.137	0.150	0.148	0.133	0.159
NM_177766	Slc35e1|6030458H05|AA408278|-|8 B3.3|8|protein-coding	11765	11360	11165	9953	8795	8989	11041	11507	10822
NM_183286	Dhrs13|2610209N15Rik|RP23-43J1.3|11 B5|11|protein-coding	6228	4536	5253	4640	5912	5272	6412	6802	6251
NM_026373	Cdk2ap2|5830466O21Rik|D19Ertd144e|Doc-1r|-|19 A|19|protein-coding	33518	31587	32686	35602	37873	33105	33606	35350	37968
NM_001105201	Cyp26c1|EG546726|-|19 C2|19|protein-coding	0.057	0.074	0.039	0.201	0.020	0.055	0.000	0.151	0.037
NM_001006664	Epb4.1l1|4.1N|Epb41l1|NBL1|mKIAA0338|RP23-55C8.1|2 H1|2 77.39 cM|protein-coding	0.081	0.059	0.084	0.370	0.325	0.307	0.224	0.232	0.191
NM_001177419	Fbxw28|Gm9337|-|9 F2|9|protein-coding	0.000	0.000	0.000	0.000	0.000	0.000	0.000	0.000	0.000
NM_026039	Med18|2810046C01Rik|RP23-63D8.2|4|4 D3|protein-coding	2360	1744	2722	1609	1867	1761	2000	2165	1870
NM_029794	Cpsf4l|0610010C04Rik|1500000C01Rik|D11Ertd636e|RP23-407I21.8|11 E2|11 79.17 cM|protein-coding	0.037	0.084	0.025	0.118	0.126	0.071	0.063	0.065	0.108
NM_019946	Mgst1|1500002K10Rik|Gst|-|6 G1|6|protein-coding	0.000	0.026	0.009	0.009	0.000	0.009	0.008	0.012	0.000
NM_133985	Oxsr1|2210022N24Rik|2810422B09Rik|AI462649|AW209236|Osr1|mKIAA1101|-|9 F3|9|protein-coding	2382	2284	2312	2268	2161	2158	2166	2226	2154
NR_002846	Nespas|Gnas-as|Nespos|-|2 H4|2 97.89 cM|ncRNA	0.000	0.000	0.000	0.000	0.000	0.000	0.000	0.007	0.000
NR_028086	6330419J24Rik|Ncrna00086|RP23-167D4.1|X A5|X|ncRNA	0.000	0.000	0.000	0.000	0.000	0.000	0.000	0.025	0.000
NM_001271578	Sec1|Fut10|Fut3|-|7 B4|7 29.43 cM|protein-coding	0.408	0.355	0.258	0.400	0.384	0.564	0.392	0.454	0.342
NM_028514	Actrt1|1700061J02Rik|Arp-T1|RP23-432D24.1|X|X A3.1|protein-coding	0.000	0.000	0.000	0.000	0.000	0.000	0.000	0.000	0.000
NM_009010	Rad23a|2310040P19Rik|AL024030|HR23A|mHR23A|-|8|8 C3|protein-coding	19510	18660	19725	20203	19751	19053	19811	18464	20266
NM_013596	Mc5r|-|-|18 E2|18 41.46 cM|protein-coding	0.000	0.000	0.000	0.066	0.000	0.000	0.000	0.000	0.000
NM_177217	Cep250|AW490617|B230210E21Rik|Cep2|Inmp|RP23-220D12.1|2 H1|2|protein-coding	4506	3555	3517	4771	4509	4682	5236	5720	5827
NM_025283	Mob4|2610109B12Rik|Mobkl3|Phocn|Prei3|-|1|1 C1|protein-coding	3097	3403	3359	2943	3204	3158	3344	3237	2982
NM_175403	Mlec|2410014A08Rik|AI850530|ESTM19|X83352|mKIAA0152|-|5 F|5 55.99 cM|protein-coding	30684	32370	32185	37523	37314	36177	38188	36356	40567
NR_030721	Foxd2os|9130206I24Rik|-|4 D1|4|ncRNA	1702	1626	1434	1695	1652	1689	1860	1803	1774
NR_038051	4930546C10Rik|-|-|18 E2|18|ncRNA	0.000	0.002	0.000	0.000	0.000	0.000	0.000	0.000	0.002
NR_040622	Arhgap15os|A430092G05Rik|RP23-120A20.1|2|2|ncRNA	0.000	0.023	0.000	0.000	0.000	0.000	0.020	0.016	0.023
NM_198105	Fam120c|D930001I21Rik|ORF34|RP23-105P9.2|X|X F2|protein-coding	0.199	0.218	0.211	0.209	0.192	0.190	0.251	0.275	0.250
NR_045875	Bcas3os1|8430403D17Rik|RP23-324M14.3|11 C|11|ncRNA	0.000	0.000	0.000	0.000	0.000	0.000	0.000	0.000	0.008
NM_001010825	Ficd|D5Ertd40e|Hype|-|5 F|5 55.55 cM|protein-coding	2485	1671	1634	1991	2844	2683	2818	3863	3107
NM_010551	Il16|mKIAA4048|-|7 D2-D3|7 47.43 cM|protein-coding	0.558	0.435	0.380	0.544	0.681	0.603	0.980	1020	1017
NM_009475	Prap1|Upa|-|7|7 F5|protein-coding	0.023	0.000	0.039	0.037	0.000	0.037	0.000	0.025	0.000
NM_001099311	Gm11596|OTTMUSG00000002547|RP23-132J20.17-001|11 D|11|protein-coding	0.000	0.000	0.000	0.000	0.000	0.000	0.000	0.000	0.000
NM_001163026	Dnajc13|D030002L11Rik|Gm1124|RME-8|Rme8|mKIAA0678|-|9 F1|9|protein-coding	1810	1795	1858	1615	1710	1644	1651	1665	1551
NR_105742	Mir466p|mmu-mir-466p|-|2 8.22 cM|ncRNA	0.000	0.000	0.000	0.000	0.000	0.000	0.000	0.000	0.000
NM_001011776	Olfr527|MOR251-5|-|7 F4|7|protein-coding	0.000	0.000	0.000	0.000	0.000	0.000	0.000	0.000	0.000
NM_001205330	Map4|AA407148|MAP-4|Mtap-4|Mtap4|-|9 F2|9 59.83 cM|protein-coding	1320	1221	1180	1597	1580	1592	1755	1816	1769
NM_026423	Mri1|2410018C20Rik|-|8|8 C3|protein-coding	7730	5870	6350	5468	5659	5129	5971	6635	6348
NM_172656	Stradb|AA792893|Als2cr2|B830008M19|D1Ucla2|ILPIP|ILPIPA|PRO1038|Papk|Syradb|-|1 C1.3|1 29.2 cM|protein-coding	0.451	0.492	0.539	0.633	0.734	0.725	0.746	0.834	0.749
NM_001033305	Ndufb6|Gm137|RP23-9F23.5|4 A5|4|protein-coding	4313	4599	5110	4335	4712	4542	4714	4161	5085
NM_025481	Smurf2|2810411E22Rik|AI558114|AI649275|RP23-170A23.3|11 E1|11|protein-coding	0.810	0.714	0.739	0.816	0.825	0.800	0.894	0.924	0.731
NM_001024205	Nufip2|1110001M19Rik|9530056D24Rik|AI256692|AI461731|PIG1|mKIAA1321|RP23-273P3.6|11 B5|11|protein-coding	7026	8036	7615	6615	6515	6923	7945	7676	7223
NM_029665	Ipo11|1700081H05Rik|2510001A17Rik|AI314624|AW555235|E330021B14Rik|Ranbp11|-|13 D2.1|13|protein-coding	1408	1381	1401	1353	1436	1374	1428	1431	1340
NM_145125	Brwd1|5330419I02Rik|D530019K20Rik|G1-403-16|Wdr9|repro5|-|16 C4|16|protein-coding	1360	1264	1290	1210	1100	1215	1177	1288	1119
NM_153059	Tmem5|6330415D21Rik|-|10 D2|10|protein-coding	3392	3259	3278	3656	4134	3775	3339	3633	3344
NM_001160251	Zfp281|Znf281|-|1 E4|1|protein-coding	9613	9199	8212	7253	7472	7996	8059	8627	6736
NM_030037	Mospd3|1190005J19Rik|5133401H10Rik|Gtig2|R124|-|5 G2|5 76.59 cM|protein-coding	12478	8433	10758	11172	10379	10045	10477	10714	10356
NM_001100444	Gm5934|EG546272|RP23-29K3.2|X A2|X|protein-coding	0.000	0.000	0.000	0.000	0.000	0.000	0.000	0.000	0.000
NM_028958	Taf7l|4933438I11Rik|50kDa|Taf2q|RP23-91G19.2|X E3|X|protein-coding	0.016	0.017	0.009	0.034	0.018	0.017	0.030	0.018	0.026
NR_105923	Mir6958|mmu-mir-6958|-|-|ncRNA	3647	0.000	2066	3868	8287	5862	13732	4003	5950
NR_033560	Arhgap20os|9230115E21Rik|RP23-95E13.2|9|9|ncRNA	0.029	0.027	0.025	0.008	0.025	0.019	0.051	0.032	0.043
NM_139197	Gbgt1|Fgs|Fs|RP23-430H1.5|2 A3|2|protein-coding	0.021	0.066	0.035	0.196	0.175	0.099	0.159	0.293	0.151
NM_001105066	Vmn2r34|ENSMUSG00000070841|-|7 A1|7|protein-coding	0.000	0.000	0.000	0.000	0.000	0.000	0.000	0.000	0.000
NM_013541	Gstp1|GstpiB|-|19 A|19 3.75 cM|protein-coding	2135	1810	2142	2171	1670	1631	1977	1767	1884
NR_033148	Gm20605|Lrch4-sap25|-|-|ncRNA	11102	9665	9150	11423	11946	12105	14232	14174	14639
NM_181856	Tmc8|EVIN2|Ever2|mFLJ00400|RP23-151N19.3|11 E2|11|protein-coding	3076	2336	2814	3198	2601	2946	2805	2987	2727
NM_130856	Krtap6-5|1110002D05Rik|Krtap16-8|-|16 C3.3|16|protein-coding	0.000	0.000	0.000	0.000	0.000	0.000	0.000	0.000	0.000
NM_008315	Htr7|5-HT7|-|19 C2|19 30.3 cM|protein-coding	0.000	0.000	0.000	0.000	0.002	0.000	0.000	0.002	0.000
NM_027935	Tmem50a|3200001F09Rik|CAM|Smp1|RP23-79J18.2|4 D3|4 67.14 cM|protein-coding	4549	5139	5091	5580	5349	5227	4895	4565	5580
NM_020513	Olfr1508|MOR244-2|MOR244-4|Mor10|Or10|-|14 C2|14|protein-coding	0.000	0.000	0.000	0.000	0.000	0.000	0.000	0.000	0.000
NM_016925	Fanca|AW208693|FACA|-|8 E1|8 72.1 cM|protein-coding	1762	1436	1375	1851	1674	1845	1851	2031	1881
NR_029881	Mir380|Mirn380|mmu-mir-380|-|12|12|ncRNA	0.000	0.000	0.000	0.000	0.000	0.000	0.000	0.000	0.000
NM_080558	Ssfa2|5730488C15Rik|CS-1|CS1|KRAP|SPAG13|mKIAA1927|RP23-20E18.1|2|2 D|protein-coding	3677	3230	3377	2964	3227	3175	3062	3373	2910
NM_172892	Slc13a4|9630060C05Rik|SUT-1|SUT1|-|6 B1|6|protein-coding	0.000	0.000	0.000	0.000	0.000	0.000	0.003	0.002	0.000
NM_031256	Plekha3|FAPP1|RP23-468L22.4|2|2 D|protein-coding	3768	3707	3966	4053	4491	4434	4782	4830	4332
NM_001038499	Arsi|BC020108|-|18 E1|18|protein-coding	0.000	0.000	0.000	0.000	0.000	0.000	0.000	0.000	0.000
NM_207235	Olfr358|GA_x6K02T2NLDC-33697309-33696317|MOR159-4|-|2 B|2|protein-coding	0.000	0.000	0.000	0.000	0.000	0.000	0.000	0.000	0.000
NM_030675	Krit1|2010007K12Rik|A630036P20Rik|AA432855|AI450393|AI643869|BB155247|BB235701|Ccm1|-|5 A1|5 2.26 cM|protein-coding	2062	2183	2152	2175	2168	2201	2158	2228	1816
NM_001286498	Tex264|TEG-264|-|9 F1|9|protein-coding	2850	2511	2713	2769	3224	2953	2503	2507	2635
NM_021288	Tyms|Ts|-|5 B1|5 15.81 cM|protein-coding	4074	4246	4225	3746	3665	3840	3662	3556	3906
NM_172281	Rnf40|AI848422|mKIAA0661|-|7 F3|7|protein-coding	13040	11388	12087	12450	11517	12053	12013	11936	12002
NM_001160097	Cldn10|6720456I16Rik|Cldn10a|Cldn10b|D14Ertd728e|-|14 E4|14 62.55 cM|protein-coding	0.000	0.000	0.000	0.003	0.003	0.002	0.001	0.001	0.000
NM_008482	Lamb1|C77966|C80098|C81607|D130003D08Rik|Lamb-1|Lamb1-1|-|12 A2-A3|12 13.39 cM|protein-coding	0.003	0.002	0.000	0.006	0.005	0.004	0.017	0.010	0.007
NM_001286263	Ralgapa1|2310003F20Rik|4930400K19Rik|AI563624|GRIPE|Garnl1|Tulip1|mKIAA0884|-|12 C1|12|protein-coding	0.824	0.823	0.791	0.685	0.665	0.693	0.780	0.808	0.699
NR_030738	2410006H16Rik|-|-|11 B2|11|ncRNA	22278	22587	24219	22448	20647	19766	17171	15440	18580
NM_010556	Il3|BPA|Csfmu|HCGF|Il-3|MCGF|PSF|RP23-309E16.5|11 B1|11 32.13 cM|protein-coding	0.000	0.000	0.000	0.000	0.000	0.000	0.000	0.000	0.000
NM_029113	4930447A16Rik|-|-|15 B3.1|15|protein-coding	0.000	0.000	0.000	0.000	0.000	0.000	0.000	0.000	0.000
NM_178240	Trim50|-|-|5 G2|5|protein-coding	0.018	0.020	0.000	0.010	0.010	0.010	0.009	0.000	0.010
NM_197889	Ifnz|6030405N23Rik|BGIF|ENSMUSG00000073810|Lmtn|RP23-139P14.17-001|4 C4|4|protein-coding	0.000	0.000	0.000	0.095	0.000	0.000	0.000	0.000	0.000
NM_001163019	A430005L14Rik|C79672|RP23-254N4.1|4 E2|4|protein-coding	12119	11378	11333	12982	13876	13238	12051	11233	12734
NM_008399	Itgae|A530055J10|CD103|aM290|alpha-E1|alpha-M290|RP23-263M10.6|11 B4|11 45.22 cM|protein-coding	0.617	0.510	0.597	0.492	0.467	0.562	0.576	0.563	0.558
NM_172900	Siglecg|9830164H23|A630096C01Rik|Siglec-G|Siglec10|mSiglec-G|-|7 B4|7|protein-coding	0.017	0.028	0.030	0.000	0.000	0.000	0.000	0.000	0.000
NM_021884	Tsg101|AI255943|CC2|-|7|7 B5|protein-coding	1586	1749	1637	1838	1810	1817	1824	1946	1770
NM_027118	Cdk13|2310015O17Rik|Cdc2l5|-|13|13 A3.1|protein-coding	1275	1209	1260	1120	1094	1092	1249	1279	1165
NM_001271705	Pgf|AI854365|PIGF|Plgf|-|12 D|12 39.58 cM|protein-coding	0.009	0.030	0.016	0.030	0.096	0.060	0.093	0.031	0.031
NM_201373	Trim56|A130009K11Rik|Gm452|RNF109|-|5 G2|5|protein-coding	4571	3795	4172	5800	5214	5575	4521	4705	4381
NM_001170710	Asb8|4930539L19Rik|AI788835|C430011H06Rik|-|15|15 F2|protein-coding	3284	3005	3040	2845	3128	2544	3531	3778	3266
NM_016678	Reck|St15|mRECK|RP23-375M22.1|4 B1|4|protein-coding	0.001	0.000	0.000	0.002	0.006	0.004	0.027	0.022	0.039
NM_133932	Tada3|1110004B19Rik|ADA3|AI987856|Tada3l|-|6 E3|6|protein-coding	3563	2853	2877	4654	4588	4379	4291	4362	4274
NM_001146153	Homer3|AW146114|-|8|8 C1|protein-coding	5076	3922	3968	5845	5645	5919	5917	5936	5995
NM_207240	Olfr1320|GA_x6K02T2Q64A-11736563-11737522|MOR122-3|RP23-52F6.2|X A5|X|protein-coding	0.000	0.000	0.000	0.000	0.000	0.000	0.000	0.000	0.000
NM_146536	Olfr313|MOR222-2|RP23-419P16.3|11 B1|11|protein-coding	0.000	0.000	0.000	0.000	0.000	0.000	0.000	0.000	0.000
NM_025295	Btd|-|-|14 B|14|protein-coding	1251	1011	1107	1477	1577	1348	2022	2067	2015
NM_020608	Cramp1l|5830477H08Rik|AI256853|AI790734|Tce4|mKIAA1426|-|17 A3.3|17|protein-coding	0.603	0.403	0.515	0.559	0.558	0.659	0.723	0.765	0.828
NR_045898	Rab11fip4os2|1700020F10Rik|4930542H20Rik|Rab11fib4os2|RP23-271B20.6|11|11|ncRNA	0.093	0.090	0.063	0.118	0.158	0.209	0.079	0.020	0.061
NM_175491	Smcr8|2310076G09Rik|AI642055|D030073L15Rik|RP23-278I21.6|11 B2|11|protein-coding	32865	30952	31463	25394	21646	24787	19401	20045	19995
NM_001163172	Tmem92|AU016430|Tmem92-ps|-|11 D|11|protein-coding	0.002	0.000	0.000	0.003	0.003	0.000	0.000	0.004	0.005
NR_040690	Gm6329|EG622523|-|8 B1.1|8|ncRNA	2691	2403	2207	3053	2822	2511	2976	2954	3531
NM_029557	Tsen54|0610034P02Rik|RP23-354K2.5|11 E2|11|protein-coding	7483	6056	6636	5927	5529	5686	5320	5767	5549
NM_180956	Ndrg3|4833415O14Rik|AI747193|Ndr3|RP24-482A24.9|2 H1|2|protein-coding	1523	1376	1387	1479	1525	1501	1628	1612	1587
NM_026442	Cmc1|2010110K16Rik|2010312P05Rik|AI596001|-|9 F3|9|protein-coding	0.577	0.608	0.566	0.596	0.655	0.632	0.626	0.579	0.593
NM_146951	Olfr340|MOR136-1|RP23-311F6.2|2 C1|2|protein-coding	0.000	0.000	0.000	0.000	0.000	0.000	0.000	0.000	0.000
NM_198961	Vmn2r43|EC2-V2R|Gm1961|-|7 A1|7|protein-coding	0.000	0.000	0.000	0.000	0.000	0.000	0.000	0.000	0.000
NR_105870	Mir6905|mmu-mir-6905|-|-|ncRNA	2537	0.000	4313	2018	2162	0.000	1791	5570	0.000
NR_040318	2500004C02Rik|-|RP23-192G18.7|2 H1|2|ncRNA	0.677	0.730	0.703	0.569	0.513	0.363	0.531	0.248	0.307
NM_172757	Heatr3|C030036P15Rik|-|8 C3|8|protein-coding	4212	4033	4290	3647	3386	3763	3560	3608	3446
NM_021551	Slc22a17|1700094C23Rik|24p3R|AU041908|AW555662|BOIT|Boct|mBOCT|-|14 C3|14|protein-coding	4168	3865	3368	4174	4169	4152	4419	4605	4258
NR_105931	Mir3547|mmu-mir-3547|-|-|ncRNA	0.000	0.000	0.000	0.000	0.000	0.000	0.000	0.000	0.000
NM_024243	Fuca1|0610006A03Rik|9530055J05Rik|Afuc|Fuca|RP23-161N17.6|4 D3|4 68.01 cM|protein-coding	4512	4163	4454	5015	5190	5154	5083	5168	5238
NM_010844	Muc5ac|2210005L13Rik|MGM|-|7 F5|7 87.23 cM|protein-coding	0.000	0.000	0.000	0.000	0.000	0.000	0.000	0.003	0.000
NR_106196	Mir8116|mmu-mir-8116|-|-|ncRNA	2735	0.000	1550	2901	3108	1466	5150	2002	0.000
NM_001099326	Gm14458|Fthl17L3|OTTMUSG00000016694|RP23-188K22.2|X A1.1|X|protein-coding	0.000	0.000	0.000	0.000	0.000	0.000	0.000	0.000	0.000
NR_002897	Snora64|MBI-29|Rnu64|-|17 A3.3|17|snoRNA	20372	30487	23087	22805	21861	20619	15982	21534	16002
NM_013720	Mga|AV312082|C130042M01Rik|C80739|D030062C11Rik|Mad5|RP23-348L16.2|2 E5|2|protein-coding	1727	1734	1583	1717	1717	1820	1773	1758	1689
NM_011421	Smpd1|A-SMase|ASM|Zn-SMase|aSMase|-|7 E3|7 55.9 cM|protein-coding	6322	5372	4912	9262	9885	8521	10491	10015	8506
NM_001033773	Ube2u|-|RP23-309M8.1|4 C6|4|protein-coding	0.000	0.000	0.002	0.000	0.000	0.000	0.000	0.000	0.000
NM_001033285	Cdc42bpa|A930014J19Rik|DMPK-like|-|1 H4|1|protein-coding	0.000	0.000	0.001	0.002	0.001	0.001	0.001	0.000	0.001
NR_034051	Snora34|MBI-89|-|15|15|snoRNA	6733	6045	5087	7140	6375	7215	4225	3285	2441
NM_198251	Rnf133|Greul2|-|6 A3.1|6|protein-coding	0.000	0.000	0.000	0.000	0.000	0.000	0.000	0.000	0.000
NM_133355	Grid2ip|-|-|5 G2|5|protein-coding	0.003	0.005	0.005	0.015	0.011	0.005	0.013	0.003	0.000
NM_029801	Tsacc|1700021C14Rik|SIP|-|3 F1|3|protein-coding	0.846	0.804	0.782	0.910	0.911	0.949	0.737	0.778	0.680
NR_028570	Snord1a|snR38|-|11|11|snoRNA	26841	16975	11903	14852	5967	13132	13183	8967	9519
NR_030153	Mir470|Mirn470|mmu-mir-470|-|X|X|ncRNA	0.000	0.000	0.000	0.000	0.000	0.000	0.000	0.000	0.000
NM_025695	Smc6|2810489L22Rik|3830418C19Rik|AA990493|AU018782|AW742439|SMC-6|Smc6l1|mKIAA4103|-|12 A2|12|protein-coding	3865	4123	4328	3560	3603	3673	3669	3577	3470
NM_146249	Zfp119b|-|-|17 D|17|protein-coding	0.572	0.493	0.540	0.485	0.368	0.347	0.485	0.377	0.290
NM_152804	Plk2|Snk|-|13|13 D2.1|protein-coding	36057	37421	35253	5594	4810	4804	4476	4755	3841
NM_177598	Fbxw13|E330017E16|-|9 F2|9|protein-coding	0.000	0.000	0.000	0.000	0.000	0.000	0.000	0.000	0.000
NM_146288	Olfr122|MOR263-10|-|17 B1|17|protein-coding	0.000	0.000	0.000	0.000	0.000	0.035	0.000	0.000	0.000
NR_049199	Mir5625|mmu-mir-5625|-|5|5|ncRNA	21050	21488	24484	24674	11329	19591	12516	9729	21689
NR_105837	Mir6410|mmu-mir-6410|-|-|ncRNA	0.000	0.000	0.000	0.000	0.000	0.000	1200	0.000	0.000
NM_022427	Gpr88|AW061286|Strg|-|3|3 G1|protein-coding	0.000	0.000	0.000	0.000	0.000	0.000	0.000	0.000	0.000
NM_025689	Ccdc51|5730568A12Rik|AI551049|-|9 F2|9|protein-coding	2078	1705	1328	1807	1743	2085	1649	1697	2076
NM_001080981	Ddx23|3110082M05Rik|4921506D17Rik|-|15|15 F2|protein-coding	11612	10840	10631	8563	8273	8329	8447	8777	8847
NM_011510	Abcc8|D930031B21Rik|SUR1|Sur|-|7 B4|7 29.66 cM|protein-coding	0.006	0.004	0.004	0.006	0.002	0.006	0.007	0.005	0.004
NM_028002	Dus4l|2310069P03Rik|2700089B10Rik|AI482040|Pp35|-|12 A3|12|protein-coding	2761	2289	2337	1546	1989	1838	1690	2133	1817
NM_007686	Cfi|-|-|3 G3|3 59.21 cM|protein-coding	0.002	0.000	0.000	0.007	0.000	0.000	0.003	0.000	0.004
NM_009995	Cyp21a1|21-OH|21OH|21OHA|21OHB|CYP21OH-A|Cyp21|Cyp21-ps1|Cyp21B|Cyp21a2-ps|Cyp21a2ps|Oh21-1|Oh21-2|-|17 B1|17 18.36 cM|protein-coding	0.000	0.000	0.000	0.814	0.630	0.686	0.281	0.406	0.371
NR_033355	5430416O09Rik|AI481365|RP23-430M12.2|4 B1|4|ncRNA	0.000	0.000	0.000	0.000	0.000	0.000	0.000	0.000	0.000
NM_001252105	Cadps2|A230044C21Rik|Caps-2|Caps2|Cpd2|-|6 A3.1|6|protein-coding	0.001	0.000	0.000	0.000	0.001	0.000	0.000	0.001	0.000
NM_172125	Adam1b|Adam1|Ftna|-|5 F|5|protein-coding	0.000	0.000	0.000	0.048	0.000	0.000	0.000	0.033	0.000
NR_102296	C430002N11Rik|-|-|9|9|ncRNA	0.000	0.016	0.000	0.000	0.017	0.016	0.000	0.022	0.000
NM_027035	1700001L19Rik|-|-|13 B3|13|protein-coding	0.000	0.000	0.000	0.000	0.000	0.000	0.000	0.000	0.009
NM_027643	Naa40|4931433E08Rik|AU023197|Nat11|-|19 A|19|protein-coding	8981	8185	8762	7913	7442	7978	7668	7672	7133
NM_021439	Chst11|1110020P09Rik|C4ST|C4ST-1|C4ST1|C4s|-|10 C1|10|protein-coding	0.088	0.079	0.057	0.113	0.119	0.106	0.226	0.256	0.196
NM_001195036	Ect2l|C330021H03Rik|ENSMUSG00000071392|Gm10331|-|10 A3|10|protein-coding	0.002	0.000	0.000	0.000	0.000	0.002	0.000	0.002	0.000
NM_020576	Psors1c2|AI448740|Pcg|SPR1|-|17 B1|17|protein-coding	0.121	0.098	0.103	0.000	0.103	0.195	0.171	0.000	0.000
NM_001136484	Gcnt1|5630400D21Rik|B130048E03|C2 GlcNAcT|C2GNT|IGnT|-|19 B|19 12.75 cM|protein-coding	2751	2191	1893	6793	7501	7591	9479	9712	9071
NM_026767	Dpm3|1110001H19Rik|AV117483|-|3|3 F2|protein-coding	32716	36853	35632	32893	29447	30963	29998	29071	35351
NM_033320	Glce|1110017N23Rik|AI747411|C130034A12Rik|Hsepi|-|9 C-D|9|protein-coding	4489	3961	4211	5295	5707	5351	5487	5682	4950
NR_105869	Mir6904|mmu-mir-6904|-|-|ncRNA	19892	17147	15780	21096	20341	19186	14981	17468	19471
NM_146889	Olfr1302|MOR248-3|RP23-88C15.2|2 E5|2|protein-coding	0.000	0.000	0.000	0.000	0.000	0.000	0.000	0.000	0.000
NM_173778	Sh2d7|4933412E14Rik|RP23-259G10.2|9 A5.3|9|protein-coding	0.000	0.000	0.000	0.000	0.049	0.000	0.020	0.096	0.024
NM_007567	Bsn|-|-|9 F|9 59.07 cM|protein-coding	0.100	0.097	0.096	0.055	0.063	0.078	0.076	0.082	0.080
NM_001024950	Zfp563|D10628|D130054H01|NTfin7|Zfp413|RP24-63E7.2|17 B1|17|protein-coding	0.119	0.133	0.126	0.183	0.182	0.132	0.139	0.194	0.254
NM_001167736	Chchd6|0710001P09Rik|1700021B03Rik|-|6|6 D2|protein-coding	0.245	0.225	0.235	0.231	0.242	0.218	0.223	0.203	0.222
NM_001001449	AF067063|-|-|13|13|protein-coding	0.000	0.000	0.000	0.000	0.000	0.000	0.000	0.000	0.000
NM_001081408	Agmat|5033405N08Rik|RP23-395H4.1|4 E1|4|protein-coding	0.007	0.011	0.012	0.000	0.000	0.000	0.000	0.008	0.000
NM_028821	Dnal1|1700010H15Rik|AW121714|Dnalc1|E330027P08Rik|-|12|12 D3|protein-coding	0.081	0.078	0.087	0.172	0.148	0.135	0.212	0.135	0.142
NM_019745	Pdcd10|2410003B13Rik|Ccm3|Tfa15|Tfar15|-|3 E3|3|protein-coding	0.984	1069	0.992	0.935	0.939	1011	0.986	1033	0.899
NM_001145885	Ddx4|AV206478|Mvh|VASA|-|13 D2.2|13 63.87 cM|protein-coding	0.000	0.003	0.000	0.000	0.000	0.000	0.000	0.000	0.000
NR_106180	Mir8102|mmu-mir-8102|-|-|ncRNA	0.000	0.000	1078	0.000	0.000	2039	0.896	0.000	0.000
NM_008476	Krt6a|2310016L08Rik|Krt2-6a|Krt2-6c|MK6a|mK6[a]|-|15 F2|15 56.97 cM|protein-coding	0.020	0.000	0.000	0.000	0.000	0.000	0.000	0.000	0.000
NM_023844	Jam2|1110002N23Rik|2410030G21Rik|2410167M24Rik|JAM-2|JAM-B|Jcam2|VE-JAM|RP23-253E17.2|16 C3.3|16|protein-coding	1315	0.985	0.985	2142	2309	2240	1791	1704	1541
NM_001081035	Nav3|4732483H20Rik|9630020C08Rik|POMFIL1|Pomfil1p|mKIAA0938|unc53H3|-|10 D1|10|protein-coding	0.000	0.000	0.000	0.000	0.001	0.000	0.001	0.001	0.000
NM_134176	Vmn1r4|C230065D10Rik|V1rc21|-|6 B3|6|protein-coding	0.000	0.158	0.000	0.000	0.000	0.000	0.000	0.000	0.000
NM_007499	Atm|AI256621|C030026E19Rik|-|9 C-D|9 29.12 cM|protein-coding	1044	0.968	0.910	0.862	0.923	0.931	0.941	0.999	0.882
NM_001135115	Gm12250|Irgb10|OTTMUSG00000005723|-|11 B1.3|11|protein-coding	0.028	0.022	0.047	0.022	0.047	0.022	0.000	0.076	0.045
NM_133700	Btbd10|1110056N09Rik|Gmrp1|-|7|7 F2|protein-coding	1135	1138	1161	0.954	1003	1030	0.967	1059	1011
NM_023773	Mphosph8|1500035L22Rik|4930548G07Rik|AU040635|-|14 C3|14|protein-coding	2921	3190	3131	3082	3133	3481	2829	2723	2941
NM_177690	Nlrp2|E330007A02Rik|NBS1|Nalp2|PAN1|PYPAF2|-|7 A1|7|protein-coding	0.000	0.000	0.000	0.000	0.000	0.000	0.002	0.000	0.000
NM_146207	Cul4a|2810470J21Rik|AW495282|-|8 A1.1|8|protein-coding	2898	2674	2678	2658	2639	2756	2772	2888	2811
NM_010192	Fem1a|AW611390|Fem1aa|-|17 D|17 29.24 cM|protein-coding	13138	10918	12750	9950	10244	8836	11008	10122	9638
NR_029534	Mir30b|Mirn30b|mmu-mir-30b|-|15|15|ncRNA	0.000	0.000	0.000	0.000	0.000	0.000	0.000	0.000	0.000
NM_133921	Nfxl1|1700012H24Rik|AW538212|D430033A06Rik|DNABF|GCF|Gm1058|TCF9|-|5|5 D|protein-coding	2236	2268	1910	1800	1967	1952	2134	2160	2086
NM_008729	Ctnnd2|Catnd2|Nprap|neurojugin|-|15 B2|15|protein-coding	0.000	0.000	0.000	0.000	0.000	0.000	0.000	0.001	0.000
NM_009493	Vmn2r42|V2r4|-|7 A1|7 5.8 cM|protein-coding	0.000	0.000	0.000	0.000	0.000	0.000	0.000	0.000	0.000
NM_019424	Hps1|6030422N11Rik|BB405864|Gm21361|Hps|ep|-|19 C3|19 36.56 cM|protein-coding	3878	3071	3116	3950	3744	3475	3591	3986	3722
NR_030695	B330016D10Rik|-|-|4 E1|4|ncRNA	1221	0.921	1038	1100	0.693	1308	0.632	0.581	1261
NM_025904	Yae1d1|1600012F09Rik|-|13 A2-A3|13|protein-coding	1839	1391	1707	1411	1156	1342	1252	1174	1064
NM_011189	Psme1|AW413925|PA28a|-|14 C2-D1|14 28.19 cM|protein-coding	15179	16744	17317	17123	17066	15819	17930	17866	18219
NM_139224	Defb35|BD-35|AL590619.6|8 A2|8|protein-coding	0.000	0.000	0.000	0.000	0.000	0.000	0.000	0.000	0.000
NM_001081053	Itga10|A630048L14|-|3|3 F2.2|protein-coding	0.213	0.187	0.212	0.257	0.307	0.334	0.333	0.310	0.189
NM_001170959	Pde6c|cpfl1|-|19 C3|19|protein-coding	0.000	0.000	0.003	0.000	0.000	0.000	0.005	0.006	0.003
NM_013548	Hist1h3f|H3.2-221|Hist1|-|13 A2-A3|13 9.78 cM|protein-coding	0.175	0.282	0.000	0.000	0.447	0.421	0.000	0.096	0.000
NM_028665	Ankrd42|4931426M20|4933417L02Rik|Ikbn|-|7|7 E2|protein-coding	0.050	0.024	0.031	0.045	0.051	0.045	0.019	0.025	0.022
NM_001244654	Gm9573|Muc21|-|17 B1|17|protein-coding	0.000	0.000	0.000	0.016	0.000	0.000	0.000	0.000	0.000
NM_028102	Ddhd2|2010305K11Rik|SAMWD1|mKIAA0725|-|8|8 A3|protein-coding	2092	1842	2055	1967	2246	2187	2424	2804	2673
NM_007978	F8a|AI852759|DXUcsf1|F8a1|RP23-114O19.4|X A7.3|X 37.29 cM|protein-coding	3938	3751	2750	5482	5633	4918	4270	5327	4532
NM_027773	Fam57a|2310047D13Rik|4932415L08Rik|5430402E13Rik|5430420K21Rik|Wdt3|RP23-147P4.4|11 B5|11|protein-coding	0.819	0.684	0.936	0.965	0.746	0.885	1076	1007	0.921
NM_178652	Supt3|2310066G22Rik|AI315192|SPT3|SPT3L|Supt3h|AC164546.1|17 B3|17|protein-coding	0.108	0.100	0.101	0.131	0.116	0.125	0.135	0.135	0.126
NR_003548	Sprr2g|-|-|3 F1|3 40.14 cM|pseudo	0.000	0.000	0.113	0.000	0.000	0.000	0.000	0.000	0.000
NR_046067	Gm2516|-|-|8 B1.3|8|ncRNA	0.000	0.000	0.000	0.000	0.000	0.000	0.000	0.000	0.000
NM_010775	Mbl1|MBL-A|MBP-A|S-MBP|-|14 B|14 22.36 cM|protein-coding	0.000	0.000	0.000	0.000	0.020	0.000	0.000	0.000	0.000
NR_029792	Mir200c|Mirn200c|-|6|6|ncRNA	0.000	0.000	0.000	0.000	0.000	0.000	0.000	0.000	0.000
NM_010864	Myo5a|9630007J19Rik|AI413174|AI661011|Dbv|MVa|Myo5|MyoVA|Sev-1|d|d-120J|flail|flr|RP24-189I2.1|9 D|9 42.26 cM|protein-coding	2918	2921	2932	2305	2343	2457	2811	2773	2662
NR_038136	1810007D17Rik|-|RP23-16C24.1|19|19|ncRNA	0.000	0.000	0.000	0.000	0.000	0.000	0.000	0.000	0.000
NM_001102584	Vmn2r114|EG666002|V2Rp3|-|17 A3.3|17|protein-coding	0.000	0.000	0.000	0.000	0.000	0.000	0.000	0.000	0.000
NM_001159888	Ociad1|6030432N09Rik|AI481327|AW557942|Asrij|B230209J16Rik|BB021357|Emi2|Imi2|OCIA|TPA018|-|5 C3.2|5|protein-coding	7341	7850	8319	8191	8488	8250	8211	7868	8561
NM_008739	Nsd1|AI528500|KMT3B|-|13 B1|13|protein-coding	0.011	0.009	0.016	0.005	0.004	0.010	0.019	0.009	0.008
NM_008270	Hoxb9|Hox-2.5|RP23-85A17.5|11 D|11 59.81 cM|protein-coding	0.000	0.000	0.000	0.000	0.000	0.000	0.000	0.018	0.000
NM_146723	Olfr513|MOR195-1|-|7 E3|7|protein-coding	0.000	0.000	0.000	0.000	0.000	0.000	0.000	0.000	0.000
NM_001172205	Arid5a|D430024K22Rik|Mrf1|-|1 B|1|protein-coding	5962	6632	4364	0.282	0.284	0.268	1873	2423	2077
NM_146996	Olfr177|MOR184-7|-|16 C2|16|protein-coding	0.000	0.000	0.000	0.000	0.000	0.000	0.000	0.000	0.000
NM_146609	Olfr150|M93|MOR171-18|-|9 A5.1|9|protein-coding	0.000	0.000	0.000	0.000	0.000	0.000	0.000	0.000	0.000
NM_147068	Olfr166|MOR270-1|-|16 B2|16|protein-coding	0.000	0.000	0.000	0.000	0.000	0.000	0.000	0.000	0.000
NM_147023	Olfr385|MOR135-3|RP23-206D6.3|11 B4|11|protein-coding	0.000	0.000	0.000	0.000	0.000	0.000	0.000	0.000	0.000
NM_172684	Rsbn1|C230004D03Rik|E330004N01|Rosbin|Rsbn|Rsbp|mKIAA3002|AC162922.1|3 F2.2|3|protein-coding	2459	2549	2757	1963	2014	2056	1975	2130	1787
NM_001164172	Map2k7|5930412N11Rik|JNKK 2|Jnkk2|MAPKK 7|MEK 7|Mapkk7|Mek7|Mkk7|Prkmk7|sek2|-|8 A1.1|8|protein-coding	15876	14074	13616	12985	13325	13229	12741	13052	13254
NM_001081301	Olfr455|EG546896|MOR0-17_p|MOR0-2P|MORO-2|Olfr455-ps1|-|6 B2.1|6|protein-coding	0.000	0.000	0.000	0.000	0.000	0.000	0.000	0.000	0.000
NM_178385	Tbcc|2810055C19Rik|-|17 C|17|protein-coding	15728	14284	13005	15193	14253	13291	13889	13874	13876
NM_001024707	Lrp3|-|-|7 B1|7|protein-coding	0.000	0.000	0.000	0.000	0.000	0.000	0.000	0.000	0.000
NR_040536	1700119H24Rik|-|RP23-80O10.1|16|16|ncRNA	0.000	0.000	0.000	0.000	0.000	0.000	0.000	0.028	0.000
NM_001039944	Cypt10|-|-|-|protein-coding	0.000	0.000	0.000	0.000	0.000	0.000	0.000	0.000	0.000
NM_008302	Hsp90ab1|90kDa|AL022974|C81438|Hsp84|Hsp84-1|Hsp90|Hspcb|-|17 B3|17 22.59 cM|protein-coding	95650	115739	121731	106120	109528	105645	102494	89504	117970
NM_009567	Zfp93|Znf235|-|7 A3|7 10.27 cM|protein-coding	0.166	0.077	0.040	0.094	0.162	0.172	0.134	0.156	0.097
NM_001142939	Gm20604|AK010878-Moap1|-|12|12|protein-coding	8679	8741	8987	8379	8562	8467	7396	7422	7004
NM_001178060	Txnrd3|AI196535|TR2|Tgr|-|6 D1|6|protein-coding	0.594	0.507	0.467	0.565	0.473	0.598	0.564	0.579	0.552
NM_001164499	Papd5|5730445M16Rik|5830428A09|-|8 C3|8|protein-coding	1794	1756	1810	1795	1878	1911	2014	2050	1855
NM_001081327	Hs3st2|6430516N12Rik|A830061E14Rik|AW491345|-|7 F2|7 65.07 cM|protein-coding	0.000	0.000	0.000	0.001	0.000	0.000	0.000	0.000	0.000
NM_172481	Nlrp4b|AU022726|E330024M09|Nalp-gamma|Nalp4b|-|7 A1|7|protein-coding	0.000	0.000	0.000	0.000	0.000	0.000	0.000	0.000	0.000
NM_001142411	Zfp937|EG245174|Gm4979|ZIPO-I|RP23-91K11.5|2 G3|2|protein-coding	0.003	0.005	0.000	0.000	0.000	0.000	0.005	0.007	0.011
NM_153056	Sirt7|-|RP23-84C12.8|11 E2|11|protein-coding	8541	7041	6687	7665	7762	8128	9656	10260	10036
NM_133246	Ms4a3|HTm4|-|19|19 B|protein-coding	0.000	0.000	0.000	0.000	0.000	0.000	0.000	0.000	0.000
NM_153173	Hist1h4h|1700024H08Rik|-|13 A2-A3|13|protein-coding	0.367	0.297	0.000	0.000	0.625	2065	0.000	0.604	0.599
NM_028843	Iqcf1|1700055J15Rik|-|9 F1|9|protein-coding	0.537	0.248	0.065	0.244	0.458	0.617	0.325	0.337	0.375
NR_029412	Snora16a|-|-|4 D2.3|4|snoRNA	3890	4191	3306	1031	2210	3127	3662	5693	2115
NM_001005608	Itgb4|AA407042|C230078O20|CD104|RP23-42F6.1|11 E2|11 80.91 cM|protein-coding	0.135	0.059	0.115	0.194	0.204	0.184	0.125	0.128	0.106
NM_175210	Abca12|4832428G11Rik|4833417A11Rik|-|1 C3|1|protein-coding	0.000	0.000	0.001	0.001	0.001	0.000	0.000	0.001	0.000
NM_183143	BC048679|-|-|7 D3|7|protein-coding	0.000	0.000	0.000	0.000	0.000	0.000	0.000	0.000	0.000
NM_144815	Cecr5|A930002G03Rik|-|6 F1|6 56.95 cM|protein-coding	2039	1635	1679	2248	2305	2168	2862	3067	2757
NM_133209	Pilrb1|FDFACT|Fdact|Pilrb|-|5 G2|5|protein-coding	0.030	0.024	0.076	0.024	0.025	0.024	0.021	0.098	0.024
NM_031249	Cstf2t|64kDa|C77975|tCstF-64|tauCstF-64|-|19 C1|19|protein-coding	27464	25984	25822	23756	24139	25431	22405	22693	21736
NM_001177583	Esp4|Gm20580|-|17|17 19.54 cM|protein-coding	0.000	0.000	0.000	0.000	0.000	0.000	0.000	0.000	0.000
NM_010936	Nr1i2|PXR|PXR.1|PXR.2|PXR1|SXR|mPXR|-|16 B3|16|protein-coding	0.004	0.000	0.003	0.000	0.006	0.003	0.005	0.002	0.000
NM_027900	R3hdm2|1300003K24Rik|AU041262|mKIAA1002|-|10 D3|10|protein-coding	2052	1863	1829	2025	2025	1955	2010	2065	2077
NM_001085553	Gm10921|ENSMUSG00000078215|OTTMUSG00000016420|RP23-385I6.1|X A1.1|X|protein-coding	0.000	0.000	0.000	0.000	0.000	0.000	0.000	0.000	0.000
NM_001162913	Susd2|1200011D11Rik|-|10|10 B5.3|protein-coding	0.059	0.019	0.020	0.038	0.040	0.057	0.067	0.052	0.058
NM_026020	Rplp2|2700049I22Rik|-|7 F5|7|protein-coding	15338	14790	15112	13162	13010	12385	12654	12725	13227
NM_145617	Herc1|2810449H11Rik|B230218H07|D130015N03Rik|tbl|-|9|9 D|protein-coding	0.948	0.899	0.802	0.863	0.820	0.795	0.849	0.971	0.938
NM_026896	Med27|1500015J03Rik|2310042P07Rik|AA682045|Crsp8|D2Ertd434e|RP23-104G16.2|2 A3|2 19.84 cM|protein-coding	0.292	0.262	0.253	0.239	0.232	0.244	0.285	0.290	0.259
NM_001276489	Ism1|5430433G21Rik|Ism|RP23-296P2.1|2 F3|2|protein-coding	0.000	0.002	0.000	0.000	0.000	0.002	0.002	0.002	0.000
NM_028812	Gtf2e1|2610024P03Rik|56kDa|AI303800|FE|TFIIE-A|-|16 B3|16|protein-coding	2541	2416	2249	2295	2409	2314	2029	2055	1944
NM_008796	Pctp|PC-TP|StarD2|RP23-453H19.1|11 C|11 54.7 cM|protein-coding	0.764	0.777	0.535	0.593	0.659	0.795	0.812	0.922	0.755
NM_001198766	Postn|A630052E07Rik|AI747096|OSF-2|Osf2|PLF|PN|peri|-|3 C|3|protein-coding	0.000	0.000	0.000	0.000	0.000	0.000	0.004	0.006	0.000
NM_027715	Otud1|4933428L19Rik|RP23-52D18.3|2 A3|2|protein-coding	0.450	0.504	0.530	0.000	0.413	0.056	0.196	0.228	0.226
NR_033613	1700001J11Rik|-|-|9 A5.1|9|pseudo	0.071	0.115	0.060	0.056	0.000	0.000	0.000	0.000	0.000
NM_001033123	Gm14288|OTTMUSG00000016199|-|2 H4|2|protein-coding	0.000	0.000	0.000	0.000	0.000	0.000	0.000	0.000	0.000
NM_146193	Btbd1|1190005H08Rik|-|7 D1|7|protein-coding	1504	1606	1529	1621	1633	1631	1588	1579	1525
NM_001103199	Skint6|OTTMUSG00000008519|RP23-198H7.1|4 D1|4|protein-coding	0.017	0.016	0.017	0.014	0.014	0.015	0.017	0.016	0.018
NM_010790	Melk|AI327312|MPK38|mKIAA0175|RP23-382O11.1|4 B1|4 23.46 cM|protein-coding	1616	1646	1571	1526	1530	1525	1593	1686	1489
NM_020595	Otor|CDRAP|Fdp|MIA|MIAL|RP23-371L4.2|2 G1|2|protein-coding	0.109	0.088	0.139	0.043	0.140	0.351	0.231	0.030	0.089
NM_019706	Rnf138|2410015A17Rik|2810480D20Rik|STRIN|Trif|Trif-d|-|18 A2|18|protein-coding	2969	2984	2784	2636	2758	2732	3034	2959	2539
NM_026132	Txndc8|4930429J24Rik|Sptrx-3|Sptrx3|Trx6|RP23-332H16.2|4 B3|4|protein-coding	0.003	0.000	0.000	0.000	0.000	0.000	0.000	0.004	0.000
NM_139228	Rhbdl3|AI847581|Rhbdl4|Rhomr1|Vrho|RP23-252E4.1|11 B5|11|protein-coding	0.000	0.008	0.003	0.018	0.033	0.020	0.018	0.016	0.008
NM_026768	Mrps18a|1110004O20Rik|C79712|-|17 C|17|protein-coding	3891	3706	3590	3772	3241	3340	3155	3193	3015
NM_133701	Prpf6|1190003A07Rik|2610031L17Rik|ANT-1|U5-102K|RP23-138J20.4|2 H4|2|protein-coding	2300	2135	2212	2288	2133	2053	2058	2069	2026
NM_001163579	Lrrcc1|1200008A14Rik|4932441F23Rik|AI195358|AI447421|-|3|3 A2|protein-coding	1742	2053	1780	1589	1850	1806	1765	1882	1829
NM_177922	Mapk15|BC048082|-|15 D3|15|protein-coding	0.049	0.026	0.028	0.052	0.055	0.026	0.046	0.089	0.080
NM_145540	Ints3|C77668|-|3 F1|3|protein-coding	5247	4540	4894	5529	5359	5277	5186	5236	5488
NM_001195727	Gm5901|EG545989|-|7|7|protein-coding	0.165	0.222	0.140	0.393	0.234	0.353	0.426	0.331	0.403
NR_105802	Mir6381|mmu-mir-6381|-|-|ncRNA	0.000	0.000	0.000	0.000	0.000	0.000	0.000	0.000	0.000
NM_008587	Mertk|Eyk|Mer|Nyk|nmf12|RP23-30M20.1|2 F1|2|protein-coding	0.000	0.001	0.000	0.003	0.000	0.003	0.002	0.006	0.004
NM_001253856	Tmem52|2310043I08Rik|RP23-317N1.6|4 E2|4|protein-coding	0.000	0.000	0.000	0.000	0.000	0.000	0.000	0.055	0.000
NM_025968	Ptgr1|2510002C21Rik|Ltb4dh|Zadh3|RP23-211P15.3|4|4 C1|protein-coding	0.778	0.704	0.810	1238	1229	1336	1449	1525	1316
NR_045749	Gm19710|-|-|3|3 39.19 cM|ncRNA	13479	13788	13631	12539	12329	10641	13443	11874	9909
NM_178751	Orai2|A730041O15Rik|Tmem142b|-|5 G2|5|protein-coding	4411	4452	3592	4466	4225	4392	4103	4407	4439
NR_035486	Mir1960|mmu-mir-1960|-|5|5 16.07 cM|ncRNA	0.000	0.000	0.000	0.000	0.000	0.000	0.000	0.000	0.000
NM_001252508	D430019H16Rik|AI852661|-|12 E|12|protein-coding	0.000	0.000	0.000	0.000	0.004	0.004	0.000	0.000	0.004
NM_010225	Foxf2|FREAC2|Fkh20|LUN|RP23-467M8.1|13|13 A4|protein-coding	0.000	0.000	0.000	0.000	0.000	0.000	0.000	0.017	0.000
NM_138950	Wdr81|BC054822|Gm883|mFLJ00182|RP23-384C18.6|11 B5|11|protein-coding	6361	4498	4364	6469	6324	6129	4477	5294	4820
NM_028944	P4htm|4933406E20Rik|AI853847|BB128974|Ph-4|-|9 F2|9|protein-coding	0.028	0.030	0.016	0.059	0.064	0.060	0.053	0.061	0.053
NM_025683	Rpe|2810429B02Rik|5730518J08Rik|AC118589.1|1 C3|1|protein-coding	3989	3979	4445	3718	4078	4040	4326	4511	4122
NM_009916	Ccr4|C-C CKR-4|CHEMR1|Cmkbr4|LESTR|Sdf1r|-|9 F3|9 64.49 cM|protein-coding	0.014	0.023	0.024	0.067	0.168	0.181	0.040	0.077	0.092
NR_033804	Art2a-ps|ARTC2|Art2a|Ly92a|Rt-6|Rt6|Rt6-1|-|7 E3|7 54.6 cM|protein-coding	0.083	0.101	0.018	0.017	0.000	0.017	0.015	0.069	0.017
NM_001172146	Aimp2|AA407136|AA407225|Aimp2(p38)|Jtv1|-|5 G2|5|protein-coding	12991	11856	12804	12216	12000	11595	12784	11957	12368
NM_001255977	Esp16|Gm4345|-|17 B1|17|protein-coding	0.000	0.000	0.000	0.000	0.000	0.000	0.000	0.000	0.000
NM_001168600	Gnl3l|BC020354|RP23-139B4.2|X F3|X|protein-coding	4538	4207	4221	3860	3790	3703	3940	4283	3474
NM_021542	Kcnk5|TASK-2|-|14 A3|14|protein-coding	0.002	0.000	0.000	0.003	0.007	0.017	0.000	0.005	0.003
NM_001285788	Ildr1|AU041483|AU044638|-|16 B3|16|protein-coding	0.008	0.000	0.009	0.008	0.005	0.000	0.008	0.006	0.009
NM_024432	Ubxn6|1200008L11Rik|2210415J11Rik|AU040909|Ubxd1|Ubxdc2|RP23-65P17.1|17 D|17|protein-coding	10422	9536	9080	9158	9568	8586	7707	8103	7866
NM_009254	Serpinb6a|4930482L21Rik|D330015H01Rik|PI-6|Serpinb6|Spi3|ovalbumin|RP23-262J21.1|13 A3.3|13 14.0 cM|protein-coding	4703	5070	5209	6094	6216	6406	5307	4871	5298
NM_027570	Ldhd|4733401P21Rik|D8Bwg1320e|-|8 E1|8 57.98 cM|protein-coding	0.000	0.000	0.037	0.034	0.000	0.000	0.000	0.000	0.000
NM_026374	Ilf2|6230405A16Rik|TEG-267|Tex261|Tex267|-|3|3 F2|protein-coding	13059	14207	14062	14120	14307	13310	13559	12915	13953
NM_177345	Mapkap1|AI591529|D230039K05Rik|Sin1|RP23-14N22.1|2 B|2|protein-coding	0.507	0.418	0.442	0.486	0.500	0.477	0.501	0.499	0.492
NR_029571	Mir185|Mirn185|mmu-mir-185|-|16|16|ncRNA	0.000	0.000	0.000	0.000	0.000	0.000	0.000	0.000	0.000
NM_139151	Spag4|1700041K21Rik|MNCb-0953|Sun4|mKIAA4118|RP23-220D12.5|2 H1|2|protein-coding	2696	1683	1597	3184	3063	2396	2307	1614	2465
NM_008966	Ptgfr|AI957154|PGF|fp|-|3 H3|3 76.96 cM|protein-coding	0.000	0.000	0.004	0.000	0.000	0.000	0.000	0.000	0.000
NM_001170431	Slc35b3|4921526O06Rik|AI428480|CGI-19|PABST2|PAPST2|-|13 A3.3|13|protein-coding	1599	1526	1388	1657	1594	1812	1548	1682	1421
NM_013475	Apoh|B2GPI|beta-2-GPI|beta2-GPI|RP23-261J24.1|11 D|11 71.8 cM|protein-coding	0.023	0.022	0.039	0.015	0.016	0.007	0.006	0.015	0.030
NM_001271548	Gm715|-|-|X A6|X|protein-coding	0.000	0.000	0.000	0.000	0.000	0.000	0.000	0.000	0.000
NM_029436	Klhl24|1110046J11Rik|4930429H24Rik|6530402O20Rik|C85082|-|16|16 B1|protein-coding	1000	0.815	0.734	0.678	0.845	0.708	0.606	0.646	0.497
NM_011266	Rfxank|Tvl1|-|8|8 C1|protein-coding	5956	4872	5390	4961	5831	5768	5244	5805	6517
NM_146725	Olfr516|MOR268-2|-|7 E3|7|protein-coding	0.000	0.000	0.000	0.000	0.000	0.000	0.000	0.000	0.000
NM_001122953	Nfia|1110047K16Rik|9430022M17Rik|CTF|NF1-A|NF1A|RP23-67D6.1|4 C4-C6|4 45.52 cM|protein-coding	0.002	0.001	0.002	0.002	0.005	0.000	0.002	0.002	0.003
NM_001145924	Msantd3|2410046L14Rik|2810429P03Rik|5730528L13Rik|Mysantd3|RP23-320C6.1|4|4 B2|protein-coding	0.485	0.350	0.416	0.861	0.785	0.812	0.498	0.589	0.647
NM_177765	Ttll13|1700111A04Rik|4921538O11|BC024578|-|7 D3|7|protein-coding	0.006	0.000	0.010	0.010	0.010	0.019	0.000	0.027	0.000
NM_008492	Ldhb|AI790582|H-Ldh|LDH-B|LDH-H|Ldh-2|Ldh2|-|6 G2|6 74.17 cM|protein-coding	0.000	0.000	0.008	0.000	0.000	0.000	0.000	0.005	0.000
NM_054074	Defb6|BD-6|-|8 A1.3|8|protein-coding	0.000	0.000	0.000	0.000	0.000	0.000	0.000	0.000	0.000
NM_026146	Eps8l1|2310051G19Rik|4632407K17Rik|AW060268|DRC3|EPS8R1|-|7 A1|7|protein-coding	0.012	0.000	0.010	0.000	0.010	0.010	0.017	0.020	0.010
NR_105976	Mir7009|mmu-mir-7009|-|-|ncRNA	11114	15718	21255	15470	21309	17866	15694	12200	13599
NM_013874	Dpf1|Neud4|-|7 B1|7|protein-coding	0.406	0.250	0.241	0.461	0.384	0.414	0.400	0.538	0.410
NM_024448	Rab12|2900054P15Rik|AW555448|C77700|RP23-193I7.1|17 E1.1|17|protein-coding	3444	3756	3401	2817	2775	2942	2761	2734	2509
NM_001112705	Tlk2|4933403M19Rik|PKU-alpha|PKUalpha|Tlk|RP23-456M3.2|11 E1|11|protein-coding	0.904	0.895	0.902	0.863	0.891	0.957	0.881	0.845	0.793
NM_001252372	Mybpc1|8030451F13Rik|-|10 C1|10|protein-coding	0.003	0.000	0.000	0.000	0.002	0.000	0.001	0.003	0.000
NR_015373	Gm5485|EG433023|-|16 B5|16|ncRNA	0.000	0.000	0.000	0.000	0.000	0.000	0.010	0.000	0.000
NM_146391	Olfr1058|MOR190-2|RP23-222H15.10-001|2 D|2|protein-coding	0.000	0.000	0.000	0.000	0.000	0.000	0.000	0.000	0.000
NM_026937	Ascc1|1810015P09Rik|AI550520|ASC1p50|CGI-18|-|10 B4|10|protein-coding	0.444	0.426	0.415	0.507	0.545	0.502	0.468	0.533	0.525
NM_001167938	D6Ertd527e|AU043841|-|6 D1|6 37.9 cM|protein-coding	0.042	0.000	0.036	0.034	0.018	0.000	0.000	0.058	0.035
NM_001177783	Rfpl4b|100040915|Gm3037|Gm62|-|10 B1|10|protein-coding	0.000	0.000	0.000	0.000	0.000	0.000	0.000	0.000	0.000
NR_029737	Mir20a|Mir-20|Mirn20|Mirn20a|mmu-mir-20a|-|14|14|ncRNA	5780	5338	2807	1314	5629	2655	0.000	2719	4041
NR_105958	Mir6992|mmu-mir-6992|-|-|ncRNA	5673	5239	8266	6446	0.000	6514	1144	5337	7933
NM_147061	Olfr691|MOR31-6|-|7 E3|7|protein-coding	0.000	0.000	0.000	0.000	0.000	0.000	0.000	0.000	0.000
NM_207544	Vmn1r64|V1rd11|-|7 A1|7|protein-coding	0.000	0.000	0.000	0.000	0.000	0.000	0.000	0.000	0.000
NM_009463	Ucp1|AI385626|Slc25a7|Ucp|-|8 C2|8 39.65 cM|protein-coding	0.000	0.000	0.000	0.000	0.000	0.000	0.000	0.000	0.000
NM_177894	Fam154b|1700129I04Rik|D030069K18|-|7 D3|7|protein-coding	0.096	0.118	0.086	0.098	0.086	0.072	0.111	0.154	0.110
NM_147025	Olfr380|MOR135-1|RP23-213I10.11-001|11 B4|11|protein-coding	0.000	0.000	0.000	0.000	0.000	0.000	0.000	0.000	0.000
NM_001009951	Cep44|4933440G23Rik|mKIAA1712|-|8 B2|8|protein-coding	2165	1931	1938	1901	2052	1921	1940	1821	1597
NR_045733	1700072O05Rik|-|-|6 F1|6|ncRNA	0.005	0.000	0.000	0.000	0.000	0.000	0.000	0.000	0.000
NM_010509	Ifnar2|AI747302|Ifnar-2|-|16 C3.3|16 52.82 cM|protein-coding	2967	3053	2885	2615	2806	2895	2780	2990	2821
NM_009239	Sp4|5730497N03Rik|HF-1b|HF1-b|-|12 F2|12 63.48 cM|protein-coding	0.457	0.432	0.437	0.493	0.485	0.470	0.576	0.646	0.542
NR_038129	Tmem132cos|1700085B03Rik|-|5|5|ncRNA	0.000	0.000	0.000	0.000	0.000	0.000	0.005	0.000	0.000
NM_001033297	Gm561|-|-|2 G1|2|protein-coding	11042	11099	11445	8461	11130	10390	10648	10051	9885
NM_001033315	Hipk4|Gm162|-|7 A3|7|protein-coding	0.011	0.018	0.000	0.018	0.113	0.071	0.047	0.024	0.000
NM_011603	Tbpl1|4732475G08|AW011832|AW491032|D18347|STD|TLF|TRF2|TRP|Tlp|-|10 A3|10|protein-coding	4324	4561	4263	4318	4485	4537	4434	4265	4195
NM_010582	Itih2|AI747202|Intin2|Itih-2|RP23-119N4.3|2 A1|2 6.89 cM|protein-coding	0.000	0.004	0.000	0.004	0.000	0.000	0.003	0.000	0.000
NM_027448	Lca5|4930431B11Rik|5730406O13Rik|AV274874|ORF64|-|9 E2|9|protein-coding	0.182	0.166	0.140	0.254	0.316	0.292	0.350	0.379	0.311
NM_177087	Fam179a|4632412N22Rik|-|17 E1.3|17|protein-coding	0.000	0.003	0.000	0.000	0.000	0.005	0.000	0.002	0.000
NM_008207	H2-T24|H-2T24|-|17 B1|17 18.84 cM|protein-coding	1025	0.628	0.681	5245	4154	2764	3193	4085	3026
NM_015774	Ero1l|ERO1-L|-|14|14 C-D|protein-coding	4699	5274	5187	6733	6890	6804	7272	7045	7380
NM_001272035	Slc33a1|AI315656|AI788741|Acatn|D630022N01Rik|-|3|3 E1-E3|protein-coding	4140	4135	4050	4163	4340	4006	4523	4647	4148
NR_027883	1700096J18Rik|-|-|11 E1|11|ncRNA	0.000	0.021	0.022	0.000	0.000	0.000	0.000	0.000	0.000
NM_172971	Inpp4a|107kDa|9630012D15|D130048C09Rik|R74740|-|1 B|1 15.46 cM|protein-coding	0.122	0.145	0.165	0.146	0.140	0.112	0.214	0.216	0.203
NM_172416	Ostm1|1200002H13Rik|HSPC019|gl|-|10 B2|10 22.89 cM|protein-coding	2673	2884	2686	3229	3250	3292	3438	3485	3208
NR_045321	Gm14635|OTTMUSG00000017536|RP23-339K2.2|X A1.1|X|ncRNA	0.000	0.000	0.000	0.000	0.000	0.000	0.000	0.000	0.000
NM_177716	Ccdc184|5630400A08|AI836003|-|15 F1|15|protein-coding	0.000	0.000	0.000	0.000	0.000	0.000	0.000	0.000	0.000
NM_147026	Olfr532|MOR251-1|-|7 F4|7|protein-coding	0.000	0.000	0.000	0.000	0.000	0.000	0.000	0.000	0.000
NM_207621	Olfr553|MOR25-2|-|7 E3|7|protein-coding	0.000	0.000	0.000	0.000	0.000	0.000	0.000	0.000	0.000
NM_023750	Zfp84|2210410P13Rik|4633401C23Rik|AI415447|BB081605|C86188|KRAB18|Zfp69|-|7 B1|7 17.25 cM|protein-coding	2660	2298	2047	1969	1820	1914	2209	2203	2020
NM_023788	Mageh1|2010107K23Rik|APR-1|APR1|RP23-415B4.2|X|X F2|protein-coding	0.000	0.101	0.000	0.000	0.000	0.000	0.000	0.000	0.000
NM_175649	Tnfrsf26|Tnfrh3|Tnfrsf24|-|7 F5|7 88.26 cM|protein-coding	2214	2105	1720	3087	3300	3050	2930	3183	2932
NR_015573	1700012D14Rik|-|-|7|7|ncRNA	0.175	0.311	0.208	0.334	0.209	0.309	0.321	0.365	0.171
NM_007545	Hrk|AI838259|Bid3|DP5|harakiri|-|5 F|5|protein-coding	0.013	0.007	0.000	0.000	0.000	0.000	0.000	0.010	0.007
NM_020495	Slco1b2|7330442B20Rik|OATP-C|OATP2|Oatp1b2|Oatp4|Slc21a10|Slc21a6|lst-1|mlst-1|-|6 G1|6 72.57 cM|protein-coding	0.000	0.000	0.003	0.002	0.000	0.000	0.002	0.002	0.000
NM_001110267	Vegfa|Vegf|Vpf|-|17 C|17 22.79 cM|protein-coding	4661	5039	3461	10090	10006	9111	9970	10126	9212
NM_011911	Vmn1r49|V1r5|V1rb2|VRi2|-|6 D1|6 40.02 cM|protein-coding	0.000	0.000	0.000	0.000	0.000	0.000	0.000	0.000	0.000
NM_026017	Ctdnep1|2610507E10Rik|Dullard|RP23-172M21.6|11|11 B4|protein-coding	11154	11084	12210	11470	11434	11068	10706	10074	10991
NR_033505	Gm14164|OTTMUSG00000015846|-|-|ncRNA	0.062	0.057	0.035	0.056	0.035	0.024	0.038	0.062	0.048
NM_011499	Strap|AW557906|C78091|C79202|Unrip|-|6 G1|6|protein-coding	13829	16079	16867	14677	15104	15032	15427	14290	14899
NM_001141924	Bean1|Bean|mCG_21548|8 D1|8|protein-coding	0.000	0.000	0.000	0.000	0.000	0.000	0.003	0.000	0.000
NM_001033283	Oosp3|Gm97|-|19 A|19|protein-coding	0.030	0.019	0.030	0.019	0.020	0.010	0.058	0.065	0.058
NM_001105070	Vmn2r38|-|-|7 A1|7|protein-coding	0.004	0.000	0.000	0.000	0.000	0.000	0.000	0.000	0.000
NM_029343	Spata9|1700030K01Rik|4930599C08Rik|A930023H06Rik|-|13 C1|13|protein-coding	0.003	0.009	0.019	0.013	0.014	0.005	0.024	0.022	0.009
NM_015783	Isg15|G1p2|IGI15|IP17|Irfp|UCRP|-|4 E2|4|protein-coding	3893	2233	3202	4095	2354	1110	2305	3032	2766
NM_145934	Stap2|AW049765|STAP-2|-|17 D|17|protein-coding	0.164	0.182	0.105	0.163	0.157	0.132	0.261	0.248	0.117
NM_001081159	S100z|Gm625|-|13 D1|13|protein-coding	0.000	0.000	0.000	0.000	0.000	0.000	0.000	0.000	0.000
NM_172284	Ddx19b|2810457M08Rik|4921519L13Rik|AW260119|-|8 E1|8|protein-coding	2702	2394	2518	2498	2500	2793	2408	2681	2544
NM_009717	Neurod6|Atoh2|Math-2|Math2|Nex|Nex1m|bHLHa2|-|6 B3|6 27.53 cM|protein-coding	0.000	0.000	0.000	0.000	0.000	0.000	0.000	0.000	0.000
NM_001013826	Dupd1|EG435391|-|14 A3|14|protein-coding	0.002	0.000	0.000	0.000	0.004	0.000	0.000	0.000	0.000
NM_029952	Zfp955a|AI842447|Zfp883a|-|17 B1|17|protein-coding	0.571	0.443	0.476	0.383	0.429	0.423	0.371	0.528	0.466
NM_026067	Eri1|3'hexo|3110010F15Rik|Thex1|eri-1|-|8|8 B1.1|protein-coding	5659	5594	5564	5902	5677	5806	5418	5640	5185
NM_001006675	Kcnq2|HNSPC|KQT2|Nmf134|RP23-401L17.2|2 H3-4|2 103.57 cM|protein-coding	0.000	0.000	0.000	0.000	0.000	0.003	0.000	0.000	0.000
NM_001159640	Tasp1|4930485D02Rik|AW986064|RP23-244B19.1|2 F3|2|protein-coding	0.251	0.236	0.247	0.234	0.219	0.216	0.200	0.184	0.166
NM_001033879	Tubal3|-|-|13 A1|13|protein-coding	0.000	0.000	0.000	0.000	0.000	0.000	0.000	0.000	0.000
NR_028382	B230319C09Rik|-|-|6 C3|6|ncRNA	0.040	0.022	0.045	0.042	0.068	0.043	0.132	0.029	0.000
NM_001033040	Gm166|-|-|7 F3|7|protein-coding	4551	4167	4168	4752	4658	4167	4039	4129	4321
NM_001145552	2310045N01Rik|Mef2bnb|-|8 B3.3|8|protein-coding	4419	3824	4258	3450	3558	3747	3521	3832	3973
NM_023141	Tor3a|Adir|-|1 H1|1|protein-coding	6935	6253	7884	5940	4845	4841	3286	3561	3528
NM_026096	Hypm|1700054O13Rik|H2al3|RP23-433D6.1|X|X A1.2|protein-coding	0.000	0.000	0.000	0.000	0.000	0.000	0.000	0.000	0.000
NM_001011687	Rnase13|-|-|14|14 B-C1|protein-coding	0.000	0.000	0.000	0.000	0.000	0.000	0.000	0.000	0.000
NM_026949	Cnot8|1500015I04Rik|1810022F04Rik|AA536816|AU015770|AU043059|RP23-293I3.1|11 B1.3|11|protein-coding	5231	5642	5275	5525	5908	5972	5349	5322	6170
NM_001101038	Siglec15|Cd33l3|EG620235|SIGLEC-I|-|18 E3|18|protein-coding	0.026	0.041	0.022	0.041	0.044	0.041	0.009	0.021	0.000
NR_105868	Mir6903|mmu-mir-6903|-|-|ncRNA	2012	0.000	0.000	1600	3429	4852	4262	0.000	1641
NM_013526	Gdf6|BMP-13|BMP13|GDF16|RP23-131A6.2|4 A1|4|protein-coding	0.000	0.000	0.000	0.000	0.000	0.000	0.000	0.000	0.000
NM_001190445	2610002J02Rik|Faap20|RP23-298E4.5|4 E2|4|protein-coding	6160	5051	5645	6753	6281	6531	6013	6504	6628
NM_130884	Idh3b|C78231|RP23-20A6.5|2|2 F3|protein-coding	29056	31583	31800	28161	27820	26979	26079	23822	27269
NR_040348	4930473A02Rik|-|-|2|2|ncRNA	5004	5302	5375	4786	4776	4801	4731	4506	4514
NM_175678	Npsr1|9330128H10Rik|GPRA|Gpr154|MVTR|PGR14|VRR1|-|9 A3-A4|9|protein-coding	0.000	0.001	0.001	0.000	0.000	0.000	0.000	0.000	0.000
NM_001146307	Clcnka|C75963|CLC-K1|Clcnk1|RP23-308N2.5|4 E1|4|protein-coding	0.006	0.010	0.011	0.072	0.066	0.063	0.064	0.114	0.095
NM_172797	Mmp28|D130023P12|RP23-249K18.4|11 C|11|protein-coding	0.000	0.000	0.007	0.013	0.014	0.007	0.006	0.009	0.027
NM_008422	Kcnc3|KShIIID|Kcr2-3|Kv3.3|-|7 B4|7 28.85 cM|protein-coding	2866	2051	2232	2059	2162	2456	2327	2758	2111
NM_001163495	Arhgap19|4933411B03Rik|AI120128|AW546831|mFLJ00368|-|19|19 D1|protein-coding	0.296	0.291	0.201	0.298	0.399	0.277	0.421	0.420	0.442
NM_009348	Tectb|Tctnb|-|19 D2|19 51.13 cM|protein-coding	0.011	0.018	0.000	0.018	0.039	0.036	0.000	0.012	0.000
NM_011400	Slc2a1|Glut-1|Glut1|RP23-344D2.2|4 D2.1|4 55.34 cM|protein-coding	13439	15461	14975	16050	14935	14845	14671	13031	15116
NM_001145806	Capn8|nCL-2|nCL-2'|-|1|1 H4|protein-coding	0.002	0.000	0.000	0.000	0.000	0.003	0.006	0.000	0.000
NM_177084	Slc9a4|AW990558|D730009J23Rik|NHE4|-|1 B|1 19.51 cM|protein-coding	2612	2689	2383	2219	2008	1931	1473	1526	1326
NM_027564	4921507P07Rik|TISP74|-|6|6 B3|protein-coding	0.008	0.006	0.019	0.012	0.013	0.018	0.021	0.033	0.006
NR_033120	Klk1b7-ps|1700127D06Rik|Klk-ps2|mGK-7|mCG_142437|7 B4|7 28.42 cM|pseudo	0.000	0.000	0.000	0.000	0.000	0.000	0.000	0.000	0.000
NM_010051	Dkk1|mdkk-1|-|19|19 C2|protein-coding	0.000	0.000	0.000	0.000	0.000	0.000	0.000	0.000	0.000
NM_010186	Fcgr1|AI323638|AV092959|CD64|FcgammaRI|IGGHAFC|-|3 F2.1|3 41.72 cM|protein-coding	6212	6203	5489	7012	7310	7035	10147	10685	10767
NM_029848	Hyal4|4632428M18Rik|CSHY|-|6|6 A3|protein-coding	0.000	0.000	0.000	0.000	0.000	0.008	0.000	0.000	0.008
NM_028402	Zfp493|2900054J07Rik|Rslcan12|-|13 B3|13|protein-coding	0.000	0.000	0.000	0.000	0.000	0.000	0.000	0.000	0.000
NM_194059	Nanos3|nos3|-|8 C3|8|protein-coding	0.000	0.000	0.053	0.000	0.159	0.050	0.000	0.068	0.101
NM_016812	Banp|AA408158|SMAR1|-|8 E1|8 70.82 cM|protein-coding	0.516	0.444	0.499	0.453	0.443	0.416	0.450	0.444	0.486
NM_011029	Rpsa|67kDa|67lr|AL022858|Lamr|Lamr1|Lamrl1|MLR|P40|P40-3|P40-8|-|9 F4|9 71.41 cM|protein-coding	8690	7407	7628	9014	10014	8895	7733	7034	8531
NM_146549	Olfr786|MOR111-5|-|10 D3|10|protein-coding	0.000	0.000	0.000	0.000	0.000	0.000	0.000	0.000	0.000
NR_015493	2810403D21Rik|1810022M18Rik|4632410B05Rik|AU017716|-|X D|X|ncRNA	0.068	0.089	0.085	0.098	0.074	0.105	0.113	0.106	0.071
NM_001177412	Usp35|Gm1088|Gm493|-|7 E1|7|protein-coding	0.132	0.145	0.099	0.252	0.279	0.229	0.224	0.255	0.250
NM_001029933	Zfp114|Gm1957|Zfp110|-|7 A3|7|protein-coding	0.012	0.000	0.000	0.019	0.041	0.000	0.051	0.013	0.000
NM_001285907	Cd2bp2|1500011B02Rik|2410024K20Rik|AW048183|-|7 F3|7|protein-coding	25503	24148	23613	24461	24484	23731	19587	21447	21627
NM_028270	Aldh1b1|2700007F14Rik|RP23-358I3.2|4|4 B2|protein-coding	2570	1849	1731	3091	2483	2393	2766	2528	2991
NM_008464	Klra6|Ly49f|RP23-451F7.4|6 F3|6 63.44 cM|protein-coding	0.000	0.000	0.000	0.000	0.000	0.000	0.000	0.000	0.000
NM_030181	Vsig1|1700062D20Rik|4930405J24Rik|RP23-149O3.5|X F1|X|protein-coding	0.000	0.000	0.000	0.000	0.000	0.000	0.000	0.000	0.000
NR_045873	Gm11201|ENSMUSG00000072637|OTTMUSG00000000169|RP23-12I13.2|11 B5|11|ncRNA	0.000	0.000	0.000	0.000	0.065	0.037	0.033	0.025	0.075
NM_010874	Nat2|AV377607|-|8 B3.1|8 33.38 cM|protein-coding	1101	1094	1131	1095	1251	1033	1393	1158	1085
NM_021896	Gucy1a3|1200016O07Rik|sGC-alpha1|-|3 E3|3|protein-coding	0.000	0.000	0.000	0.000	0.000	0.000	0.000	0.004	0.000
NM_001014974	Ttll4|4632407P03Rik|AI451681|mKIAA0173|-|1 C3|1|protein-coding	4161	3445	3574	3325	3122	3415	3228	3281	3312
NR_028523	Snord19|MBII-108|-|14|14|snoRNA	21468	13345	47724	15762	11258	26547	23319	12689	18859
NR_040347	Gm20556|A430075N02|-|15 E2|15|ncRNA	0.000	0.000	0.000	0.000	0.000	0.000	0.000	0.000	0.000
NM_001134480	Plcxd2|AW494639|EG433022|-|16 B5|16|protein-coding	0.000	0.000	0.000	0.000	0.003	0.000	0.005	0.002	0.000
NM_194446	Cdk10|BC017131|-|8 E1|8|protein-coding	3116	2671	3010	3643	3239	3643	3200	3123	3139
NM_153806	Dnttip2|4930588M11Rik|AA408582|AU014960|HSU15552|-|3 G1|3|protein-coding	19517	22528	22653	19480	19661	19737	17269	16256	16926
NM_001033488	Mfsd2b|Gm1964|RP23-335F6.2|12 A1.1|12|protein-coding	0.206	0.071	0.112	0.047	0.063	0.059	0.156	0.081	0.120
NR_040428	Gm19619|-|-|5|5 44.78 cM|ncRNA	0.007	0.006	0.006	0.005	0.000	0.006	0.019	0.011	0.017
NM_021562	Tas2r140|T2R40|T2r34|TRB3|TRB5|Tas2r13|Tas2r137|Tas2r40|Tas2r8|mTRB3|mt2r64|-|6G1|6 64.03 cM|protein-coding	0.000	0.000	0.000	0.000	0.000	0.000	0.000	0.000	0.000
NM_144939	Frs3|4930417B13Rik|AI449674|Frs2beta|Snt2|-|17 C|17|protein-coding	0.116	0.093	0.066	0.460	0.493	0.604	0.681	0.455	0.692
NM_147011	Olfr1044|MOR185-4|RP23-232A21.6|2 E1|2|protein-coding	0.000	0.000	0.000	0.000	0.000	0.000	0.000	0.000	0.000
NM_009650	Akap3|Prka3|-|6 F3|6|protein-coding	0.066	0.053	0.084	0.144	0.120	0.106	0.163	0.127	0.128
NM_031172	Trim17|Rnf16|terf|RP23-441I8.2|11|11 B1.2-B1.3|protein-coding	0.110	0.000	0.112	0.088	0.075	0.089	0.124	0.073	0.090
NR_029592	Mir205|Mirn205|mmu-mir-205|-|1|1|ncRNA	0.000	0.000	0.000	0.000	0.000	0.000	0.000	0.000	0.000
NM_019772	1110004F10Rik|Smacp|Smap|sid2057|sid2057p|-|7|7 F3|protein-coding	6052	7390	7169	6638	6733	6315	6206	5498	6240
NR_033388	Gm3002|ENSMUSG00000079399|-|14 A1|14|pseudo	0.000	0.000	0.000	0.000	0.000	0.000	0.000	0.000	0.000
NR_105027	1700124L16Rik|-|-|6 C3|6|ncRNA	0.234	0.000	0.000	0.186	0.398	0.564	0.330	0.257	0.191
NR_038075	Parp6|1700119G14Rik|2310028P13Rik|3110038K10Rik|ARTD17|C030013N01Rik|PARP-6|-|9|9 C|protein-coding	0.981	0.836	0.884	0.915	0.908	0.946	0.899	0.972	0.896
NM_019720	Cyb561d2|AW049681|Tsp10|-|9 F1|9|protein-coding	8648	6592	6986	6976	7004	5916	4980	7002	6054
NM_010272	Gdf11|BMP-11|Bmp11|-|10 D3|10|protein-coding	0.000	0.020	0.000	0.019	0.062	0.020	0.000	0.067	0.020
NM_007998	Fech|AI894116|Fcl|fch|-|18 E1|18 37.43 cM|protein-coding	2226	2180	2196	2445	2349	2389	2227	2429	2253
NM_001081206	Dgki|C130010K08Rik|-|6 B1|6|protein-coding	0.005	0.004	0.005	0.005	0.003	0.003	0.005	0.004	0.004
NM_026876	Trmt1l|1190005F20Rik|AW226554|C1orf25|Trm1-like|Trm1l|-|1 G2|1|protein-coding	2024	1782	1652	1641	1747	1877	1728	1861	1508
NM_183300	Zfyve9|E030027L17|Madhip|NSP|SARA|SMADIP|RP23-406B13.8|4 C7|4|protein-coding	0.043	0.067	0.047	0.072	0.079	0.083	0.111	0.099	0.086
NM_181419	Zfp599|6720416P20|-|9 A3|9|protein-coding	0.421	0.477	0.334	0.279	0.251	0.293	0.218	0.347	0.378
NR_102731	Stk16|EDPK|Krct|MPSK|PKL12|TSF-1|-|1 C3|1|protein-coding	19678	15784	18594	18537	18080	17495	15497	16592	15603
NR_106163	Mir7243|mmu-mir-7243|-|-|ncRNA	0.000	0.000	0.000	0.000	0.000	0.000	0.000	0.000	0.000
NR_040635	9430019J16Rik|-|-|2|2|ncRNA	0.000	0.000	0.000	0.000	0.000	0.000	0.000	0.000	0.000
NM_019482	Panx1|AI847747|-|9 A2|9|protein-coding	0.595	0.485	0.367	0.474	0.537	0.489	0.592	0.632	0.554
NM_008768	Orm1|Agp-1|Agp-2|Orm-1|-|4 B3|4 33.96 cM|protein-coding	0.000	0.000	0.000	0.000	0.000	0.000	0.000	0.000	0.040
NM_027491	Rragd|5730543C08Rik|AI467523|C030003H22Rik|D4Ertd174e|RP23-360H6.3|4 A5|4 14.57 cM|protein-coding	0.000	0.004	0.000	0.000	0.000	0.000	0.006	0.002	0.000
NM_023876	Elp4|A330107A17Rik|Paxneb|RP23-232D1.5|2 E3|2 55.33 cM|protein-coding	0.166	0.165	0.159	0.144	0.156	0.151	0.163	0.167	0.145
NM_028480	Ceacam5|1600029H12Rik|Psg30|-|7 A2|7|protein-coding	0.000	0.000	0.000	0.000	0.000	0.000	0.000	0.000	0.000
NM_001127340	Acrbp|OY-TES-1|sp32|-|6|6 F2|protein-coding	0.759	0.763	0.593	0.555	0.699	0.528	0.927	0.811	0.703
NR_038027	B230208H11Rik|-|-|10|10|ncRNA	0.230	0.109	0.161	0.193	0.391	0.261	0.305	0.237	0.353
NM_023331	Mrpl46|3110052F15Rik|C15orf4|C80107|LIECG2|P2ECSL|-|7 D3|7|protein-coding	6281	6591	6779	5768	6238	5720	5168	5592	5602
NR_033657	Miat|3632434I06|A230057G18Rik|Rncr2|gomafu|-|5 F|5|ncRNA	0.000	0.000	0.009	0.000	0.000	0.000	0.008	0.006	0.000
NM_173424	Zbtb37|D430004I08Rik|-|1 H2.1|1|protein-coding	0.684	0.574	0.451	0.658	0.551	0.631	0.494	0.512	0.320
NM_027519	Medag|6330406I15Rik|Awms3|MEDA-4|Meda4|mAWMS3|-|5 G3|5|protein-coding	0.000	0.000	0.000	0.000	0.000	0.000	0.000	0.000	0.000
NR_027876	Arrdc1|AI957342|BC004091|RP23-358I10.2|2 A3|2|protein-coding	5053	4561	4032	4517	4644	5386	5379	5546	5855
NM_146911	Olfr1377|MOR129-1|RP23-292E3.13-001|11 B1|11|protein-coding	0.000	0.000	0.000	0.000	0.000	0.000	0.000	0.000	0.000
NM_001081078	Lct|Gm100|LAC|LPH|Lphl|-|1 E4|1 55.8 cM|protein-coding	0.002	0.000	0.003	0.000	0.000	0.003	0.006	0.002	0.003
NR_030705	Snord2|-|-|16|16|snoRNA	27433	38005	24427	29094	17811	41999	22136	15773	12787
NM_026351	Ttc39d|4930560E09Rik|-|17 E3|17|protein-coding	0.043	0.000	0.000	0.000	0.000	0.000	0.000	0.000	0.000
NM_015818	Hs6st1|6Ost1|-|1 B|1|protein-coding	3136	2540	2389	3553	3485	3554	3918	4119	4061
NM_030206	Cygb|3110001K20Rik|HGb|Staap|RP23-313J14.4|11 E2|11|protein-coding	0.020	0.000	0.017	0.064	0.034	0.048	0.085	0.033	0.098
NM_001200025	1700015F17Rik|Gm1686|-|5 A1|5|protein-coding	0.002	0.010	0.007	0.000	0.004	0.000	0.000	0.005	0.007
NM_001024602	Cep170b|AI466840|AW555464|Kiaa0284|mKIAA0284|-|12 F1|12 61.2 cM|protein-coding	0.405	0.336	0.311	0.707	0.843	0.836	0.982	0.992	0.906
NM_001252513	Lipi|D930038D03Rik|lpd1|-|16 C3.1|16|protein-coding	0.000	0.000	0.000	0.000	0.000	0.006	0.000	0.002	0.000
NM_001161816	Gm15455|AA692849|OTTMUSG00000022109|-|1 B|1|protein-coding	2990	2674	2566	2309	2622	2240	2460	2709	2984
NM_177013	Tmem229a|6332401O19Rik|-|6 A3.1|6|protein-coding	0.000	0.000	0.000	0.000	0.000	0.000	0.000	0.000	0.000
NM_028518	Col20a1|1700051I12Rik|RP23-397H18.4|2 H4|2|protein-coding	0.215	0.210	0.178	0.301	0.289	0.318	0.323	0.428	0.355
NR_030700	4831440E17Rik|-|-|5 A3|5|ncRNA	0.037	0.121	0.000	0.030	0.064	0.030	0.106	0.041	0.092
NM_178724	Harbi1|D230010M03Rik|RP23-12H6.3|2 E1|2|protein-coding	1303	1039	1065	1128	1236	1445	1176	1149	1291
NM_175016	Alkbh2|9530023G02|AU016977|Abh2|mABH2|-|5 F|5|protein-coding	5509	4935	4419	5284	5239	4577	4662	4507	4140
NM_172614	Tmem44|1700007N03Rik|9330161C17Rik|B230220N21|-|16 B2|16|protein-coding	0.007	0.022	0.023	0.054	0.054	0.062	0.038	0.050	0.037
NM_146700	Olfr1453|MOR202-6|-|19 C1|19|protein-coding	0.000	0.000	0.000	0.000	0.000	0.000	0.000	0.000	0.000
NM_029977	Polq|A430110D14Rik|-|16 B3|16 26.32 cM|protein-coding	0.619	0.572	0.562	0.488	0.489	0.584	0.538	0.601	0.490
NM_001081084	Cubn|AA408369|AL022750|D2Wsu88e|RP23-97D20.1|2 A1|2 9.86 cM|protein-coding	0.001	0.003	0.001	0.001	0.003	0.001	0.001	0.002	0.004
NR_033618	1700128F08Rik|-|-|9 A1|9|pseudo	0.000	0.000	0.000	0.000	0.000	0.000	0.000	0.000	0.007
NM_008829	Pgr|9930019P03Rik|BB114106|ENSMUSG00000074510|NR3C3|PR|PR-A|PR-B|-|9 A1|9|protein-coding	0.000	0.000	0.000	0.000	0.000	0.000	0.000	0.000	0.000
NR_033803	6030408B16Rik|AI225877|-|15 F2|15|ncRNA	0.062	0.034	0.106	0.198	0.177	0.067	0.059	0.091	0.136
NM_001034909	Gm6034|EG547347|H2-gs14-2|-|17 B1|17|protein-coding	0.011	0.009	0.028	0.036	0.038	0.054	0.016	0.043	0.027
NR_106171	Mir1291|mmu-mir-1291|-|-|ncRNA	6791	4878	5131	6001	9001	8490	4262	4969	1231
NR_029526	Mirlet7g|Mirnlet7g|mmu-let-7g|-|9|9|ncRNA	0.000	0.000	0.000	0.000	0.000	0.000	0.000	0.000	0.000
NM_203507	Rwdd4a|BC016198|Gm1942|Rwdd4|-|8 B1.1|8|protein-coding	6563	6722	6776	6645	6070	6268	6511	6082	6086
NM_198899	Uggt1|0910001L17Rik|A930007H10Rik|AA589501|AI414429|AI448372|C820010P03Rik|GT|UGT1|Ugcgl1|-|1 B|1|protein-coding	2497	2409	2363	2644	2558	2512	3073	3076	2861
NM_029963	Mrps5|1620401I16Rik|AI850294|RP23-105O13.7|2|2 F3|protein-coding	2669	2511	2650	2262	2324	2243	1985	1932	2173
NM_198191	Pip5kl1|BC028795|RP23-255P20.7|2 B|2|protein-coding	0.187	0.107	0.131	0.105	0.169	0.159	0.186	0.133	0.090
NM_172755	Sugp2|Sfrs14|Srsf14|mKIAA0365|-|8 B3.3|8|protein-coding	1937	1543	1705	1360	1544	1544	1840	2013	1933
NM_009504	Vdr|Nr1i1|-|15 F1|15|protein-coding	0.063	0.037	0.058	0.150	0.141	0.151	0.271	0.332	0.292
NR_046043	Gm15412|OTTMUSG00000021245|-|7 E1|7|ncRNA	0.000	0.000	0.000	0.000	0.000	0.000	0.000	0.000	0.000
NM_027799	Ankrd40|1110011C06Rik|5530600A18Rik|Gcap15|RP23-65I14.1|11|11 C|protein-coding	9533	8776	8940	9855	9685	9928	9962	10360	9838
NM_001205071	Josd2|1110007C05Rik|-|7|7 B2|protein-coding	17134	14654	16019	16354	17236	16028	14718	14628	16499
NM_001163319	Tubgcp6|AI843275|D430023H11|mKIAA1669|-|15 E3|15|protein-coding	2624	1882	2097	2246	2375	2322	2621	2864	2511
NM_033613	Dxo|Dom3z|NG6|-|17 B1|17|protein-coding	15873	12860	13938	18826	14318	16362	15798	17202	14958
NM_178739	Dcaf12l1|9330180J20|A230038L21Rik|Decaf12l1|Wdr40b|RP23-16J5.1|X A4|X|protein-coding	0.000	0.000	0.000	0.000	0.000	0.000	0.000	0.000	0.000
NM_001024703	Mctp2|Gm489|-|7 D1|7|protein-coding	0.000	0.000	0.000	0.001	0.000	0.000	0.001	0.000	0.001
NR_029778	Mir101b|Mirn101b|mir-101b|-|19|19|ncRNA	0.000	0.000	0.000	0.000	0.000	0.000	0.000	0.000	0.000
NM_008975	Ptp4a3|AV088979|Prl-3|pPtp4a3|-|15|15 E1|protein-coding	14995	14014	14574	18979	20278	19179	18803	17748	21684
NM_146918	Olfr1180|MOR225-1|RP23-209L8.1|2 D|2|protein-coding	0.000	0.000	0.000	0.000	0.000	0.000	0.000	0.000	0.000
NR_046074	Gm4224|-|-|7 A1|7|ncRNA	0.000	0.000	0.000	0.000	0.000	0.000	0.000	0.000	0.000
NR_106096	Mir7237|mmu-mir-7237|-|-|ncRNA	0.000	0.000	0.000	0.000	0.000	0.000	0.000	0.000	0.000
NM_153097	Trim60|2czf45|Rnf33|-|8|8 B3.1-3.2|protein-coding	0.000	0.000	0.000	0.000	0.000	0.000	0.000	0.000	0.000
NM_001029994	Zc3h18|1190001B23Rik|5830416A07Rik|Nhn1|-|8 E1|8|protein-coding	4696	4267	4546	3684	3419	3581	3185	3492	3575
NR_028429	Thap6|4930534K21Rik|AI448650|-|5 E2|5|pseudo	3102	3332	2733	2031	1853	1809	1589	1879	1558
NM_025749	Zfp474|4933409D10Rik|Znf474|-|18 D1|18|protein-coding	0.000	0.000	0.000	0.000	0.000	0.000	0.000	0.004	0.000
NM_009062	Rgs4|AA004315|AA597169|ESTM48|ESTM50|-|1 H3|1 76.84 cM|protein-coding	0.000	0.000	0.000	0.000	0.000	0.000	0.000	0.000	0.000
NM_027949	Phf7|1700006H01Rik|1700010P14Rik|AI427892|AW555949|-|14 B|14|protein-coding	2272	2103	1827	2811	2912	2539	2596	2707	2397
NM_175127	Fbxo28|4833428J17Rik|5730505P19Rik|D1Ertd578e|Fbx28|mKIAA0483|-|1 H5|1 84.93 cM|protein-coding	3504	3400	3602	3483	3177	3307	3300	3620	3171
NR_039574	Mir5114|mmu-mir-5114|mu-mir-5114|-|19|19 37.98 cM|ncRNA	122535	120242	153745	167080	131763	143042	203927	187346	242740
NR_033168	Snora28|MBI-13|-|12 F1|12 61.03 cM|snoRNA	20423	28292	28517	27847	13674	28140	17509	16012	14279
NM_181403	Vps37c|5730409F24Rik|AU042646|-|19 A|19|protein-coding	3900	3790	3690	1648	1503	1638	1965	2154	1924
NR_027359	Rhno1|2510047L19Rik|5930416I19Rik|-|6 F3|6|ncRNA	15406	13650	12994	15182	15734	16177	13623	13783	14092
NM_026626	Efcab2|1700073K01Rik|D830011E08Rik|-|1|1 H3|protein-coding	0.041	0.049	0.046	0.029	0.021	0.045	0.035	0.032	0.033
NM_001172481	Aspn|4631401G09Rik|AA986886|Plap1|Slrr1c|-|13|13 B1|protein-coding	0.049	0.024	0.032	0.024	0.032	0.043	0.037	0.050	0.012
NM_001252456	Ptprs|AL022616|PTP|PTP-NU3|PTPNU-3|PTPsigma|Ptpt9|R-PTP-S|RPTPsigma|AC073761.1|17 D|17 29.32 cM|protein-coding	6560	5827	5680	6227	6255	6222	6967	7091	7163
NM_172462	Zfp11|6720465D24|Krox-6|Zfp-11|-|5 G1.3|5|protein-coding	0.452	0.347	0.384	0.315	0.347	0.309	0.383	0.453	0.341
NM_172800	Sdk2|4632412F08Rik|5330435L01Rik|Sdk-2|mKIAA1514|RP23-407I21.5|11 E2|11|protein-coding	0.004	0.003	0.004	0.004	0.001	0.001	0.003	0.002	0.002
NR_045411	C030018K13Rik|-|-|5 C3.1|5|ncRNA	0.000	0.000	0.000	0.000	0.000	0.000	0.000	0.000	0.000
NM_028733	Pacsin3|4921507A02Rik|6330413E15Rik|AW413130|RP23-42N14.1|2 E1|2|protein-coding	0.036	0.019	0.020	0.038	0.041	0.057	0.050	0.013	0.058
NM_175661	Hist1h2af|H2a-221|RP23-283N14.4|13 A3.1|13|protein-coding	0.223	0.722	0.759	0.000	0.000	1077	0.000	0.000	0.364
NM_001195034	Acpt|EG546967|Gm1432|-|7 B4|7|protein-coding	0.170	0.000	0.072	0.000	0.036	0.034	0.180	0.140	0.000
NM_001025438	Camk2d|2810011D23Rik|8030469K03Rik|CaMK II|[d]-CaMKII|-|3 G1-G2|3|protein-coding	0.107	0.111	0.115	0.042	0.030	0.042	0.061	0.065	0.056
NM_030220	Sp2|4930480I16Rik|mKIAA0048|RP23-353J21.12-003|11 D|11|protein-coding	4044	3393	3868	3557	3100	3201	3462	3480	3149
NM_172578	Mis18bp1|6720403H11|C79407|Knl2|mKIAA1903|-|12 C1|12|protein-coding	2370	2563	2423	2519	2838	2934	2429	2616	2276
NM_026401	Mrpl57|2610025P17Rik|AV005697|Mrp63|-|14 C3|14|protein-coding	18441	18290	19177	16668	16845	16282	15338	15297	20056
NM_009068	Ripk1|D330015H01Rik|RIP|Rinp|Rip1|-|13 A3.3|13 14.01 cM|protein-coding	3361	3360	3469	3022	2947	3076	3368	3433	2891
NM_152808	Slc44a2|1110028E10Rik|CTL2|-|9 A3|9|protein-coding	7959	7090	6669	8548	9540	9317	10060	9971	9796
NM_194064	Nanos2|nos2|-|7 A3|7|protein-coding	0.061	0.000	0.000	0.097	0.104	0.000	0.000	0.000	0.099
NM_026627	H2afb1|1700113O17Rik|H2A.Bbd|H2al2|TSEG-1|Tseg1|RP23-350C1.1|2|2|protein-coding	0.000	0.000	0.000	0.000	0.000	0.000	0.000	0.000	0.000
NR_045289	Rab26os|2610019E17Rik|-|17|17|ncRNA	4083	4878	5131	2824	3026	3710	3510	3118	2027
NM_172291	Foxred1|BC024806|TEG-23|Tex23|-|9 A4|9|protein-coding	8956	8208	8300	9117	8366	8731	8462	8785	8285
NR_028261	Rian|5530401N18Rik|C130089L09Rik|Meg8|-|12 F1|12 60.41 cM|ncRNA	0.002	0.000	0.000	0.000	0.000	0.000	0.000	0.000	0.000
NM_001037717	Slc38a6|AW322671|EG625098|-|12 C3|12|protein-coding	0.573	0.545	0.569	0.456	0.428	0.463	0.681	0.635	0.525
NM_139225	Defb10|BD-10|Defb7|AL590619.2|8 A2|8|protein-coding	0.000	0.000	0.000	0.000	0.000	0.000	0.000	0.000	0.000
NM_145599	Tmem184c|8430433H16Rik|AI645453|AL033298|BC004056|Tmem34|-|8 C1|8|protein-coding	5899	5785	5486	5750	5978	6262	6461	5906	5644
NM_025622	Lgals2|2200008F12Rik|AI324147|-|15 E1|15|protein-coding	0.037	0.000	0.032	0.089	0.064	0.000	0.053	0.021	0.000
NM_001167883	Ankrd50|AI662170|E430012K20Rik|mKIAA1223|mKIAA3019|-|3 B|3|protein-coding	1093	0.871	0.749	0.959	1099	1159	1317	1467	1128
NR_015553	9430076C15Rik|-|-|6 B3|6|ncRNA	0.018	0.010	0.007	0.011	0.004	0.012	0.007	0.018	0.012
NM_134180	Vmn1r28|V1rc25|-|6 B3|6|protein-coding	0.000	0.000	0.000	0.000	0.000	0.000	0.000	0.000	0.000
NM_146968	Olfr1242|MOR231-5|RP23-150I5.2|2 E1|2|protein-coding	0.000	0.000	0.000	0.000	0.000	0.000	0.000	0.000	0.000
NM_134225	Vmn1r193|V1ri9|RP23-374M7.1|13 A3.1|13|protein-coding	0.000	0.000	0.000	0.000	0.000	0.000	0.000	0.000	0.000
NM_025372	Tipin|1110005A05Rik|1110018P21Rik|-|9 D|9 34.6 cM|protein-coding	4987	5851	5750	5321	5810	5656	5459	4894	5475
NM_001251843	A630023A22Rik|AI461879|mCG_146004|-|protein-coding	0.000	0.000	0.000	0.000	0.000	0.000	0.005	0.002	0.000
NM_008032	Aff2|FMR2P|Fmr2|Ox19|Oxh|RP23-324H24.1|X|X A5|protein-coding	0.001	0.000	0.000	0.000	0.000	0.001	0.001	0.001	0.000
NM_010048	Dgcr2|9930034O06Rik|DGS-C|Dgsc|Idd|Lan|Sez12|mKIAA0163|-|16 A-B1|16 11.05 cM|protein-coding	3144	2602	2720	2887	2671	2731	2815	2852	2785
NR_045179	Gm8633|EG667438|-|10 C3|10|ncRNA	0.000	0.000	0.000	0.000	0.000	0.000	0.000	0.000	0.000
NR_045921	4930449E01Rik|-|-|14 E2.3|14|ncRNA	0.000	0.000	0.000	0.000	0.000	0.000	0.000	0.014	0.000
NM_001201332	2410004P03Rik|-|-|12 A1.1|12|protein-coding	0.000	0.000	0.000	0.041	0.022	0.000	0.055	0.014	0.042
NM_009337	Tcl1|Tcl1a|-|12 E|12 55.28 cM|protein-coding	0.000	0.000	0.000	0.000	0.000	0.000	0.021	0.032	0.000
NM_001083921	Rbck1|AL033326|HOIL-1|HOIL-1L|UIP28|Ubce7ip3|RP23-452D3.5|2 G3|2|protein-coding	11847	10866	10976	12261	11810	12154	12328	12085	13036
NM_009693	Apob|AI315052|Apo B-100|apob-100|apob-48|mCG_129875|12 A1.1|12 3.53 cM|protein-coding	0.000	0.000	0.000	0.000	0.000	0.004	0.000	0.000	0.000
NR_015599	A330076H08Rik|Mirh1|-|7|7|ncRNA	0.007	0.000	0.012	0.004	0.016	0.007	0.003	0.000	0.000
NM_013494	Cpe|CPH|Cph-1|Cph1|R74677|fat|-|8 B3.1|8 32.3 cM|protein-coding	0.002	0.001	0.001	0.001	0.003	0.000	0.005	0.000	0.001
NM_021407	Trem3|BB134760|-|17 C|17|protein-coding	2405	2000	2248	3826	3796	3991	4412	4491	4959
NM_146864	Olfr768|MOR114-4|-|10 D3|10|protein-coding	0.000	0.000	0.000	0.000	0.000	0.000	0.000	0.000	0.000
NR_027926	4930507D05Rik|-|-|10|10|ncRNA	4869	2709	4003	3301	3197	3914	2592	3154	3125
NM_178924	Upk1b|AI413235|Tspan20|UPIb|Upk1|-|16|16 B5-C2|protein-coding	0.003	0.000	0.000	0.000	0.000	0.005	0.000	0.004	0.000
NM_001199941	D7Ertd443e|4933400E14Rik|FATS|Gm497|-|7 F3|7 78.4 cM|protein-coding	0.000	0.001	0.002	0.001	0.002	0.000	0.003	0.000	0.000
NM_001081977	Rnf144a|Rnf144|UIP4|Ubce7ip4|-|12|12 A3|protein-coding	0.001	0.000	0.000	0.000	0.000	0.000	0.000	0.000	0.000
NM_001276292	Wwp1|8030445B08Rik|AIP5|SDRP1|Tiul1|-|4 A3|4|protein-coding	0.581	0.544	0.548	0.582	0.584	0.553	0.644	0.710	0.549
NM_177340	Synpo|9030217H17Rik|9130229N11|9330140I15Rik|AW046661|-|18 D3|18|protein-coding	0.572	0.439	0.348	1415	1240	1341	1162	1188	1102
NM_001085513	Fam131c|Gm693|RP23-308N2.4|4 E1|4|protein-coding	0.000	0.000	0.000	0.000	0.000	0.000	0.000	0.000	0.000
NM_009416	Tpm2|Tpm-2|Trop-2|RP23-195K8.10-003|4 B1|4|protein-coding	0.000	0.029	0.061	0.057	0.046	0.043	0.038	0.039	0.044
NM_028545	1700055N04Rik|-|-|19 A|19|protein-coding	0.008	0.000	0.000	0.000	0.000	0.000	0.000	0.000	0.000
NM_146485	Olfr183|MOR183-2|-|16 C2|16|protein-coding	0.000	0.000	0.000	0.000	0.000	0.000	0.000	0.000	0.000
NM_146159	Haus3|D4S43h|D5H4S43|D5H4S43E|-|5 B2|5 17.84 cM|protein-coding	4076	4419	3910	3838	3910	4015	3439	3769	3559
NR_028360	1700018L02Rik|-|-|19|19|ncRNA	4636	4655	3105	4246	5387	4968	3372	5243	5157
NM_025296	Ciao1|AW210570|Wdr39|RP23-206D14.3|2 F3|2 61.86 cM|protein-coding	8806	8474	8848	8603	8154	8264	7403	7906	7993
NM_001159415	Ces3b|Ces31L|Ces3L|EG13909|ES31L|Es31|Gm4738|-|8 D3|8|protein-coding	0.000	0.000	0.000	0.000	0.000	0.000	0.000	0.000	0.000
NM_021403	Srrm3|2900083I11Rik|AB041661|SRm300-like|Srrm2l|MNCb-4760|5 G2|5|protein-coding	0.002	0.002	0.000	0.000	0.000	0.002	0.004	0.002	0.000
NM_007520	Bach1|6230421P05Rik|AI323795|-|16 C3.3|16|protein-coding	2061	1999	1925	1065	1050	1305	1448	1617	1329
NM_133825	D1Ertd622e|AI987691|AW047450|-|1 D|1 47.76 cM|protein-coding	7112	7403	7096	8116	8728	8520	9155	9010	8796
NM_001163661	Telo2|1200003M09Rik|AI415602|Tel2|mKIAA0683|-|17 A3.3|17|protein-coding	6181	5107	4909	5672	4848	4753	4371	4851	4859
NM_144517	Tbc1d19|2810453K03Rik|-|5 C1|5|protein-coding	0.373	0.387	0.355	0.486	0.483	0.490	0.487	0.491	0.425
NR_035418	Mir669h|Mirn669h|mmu-mir-669h|-|2|2 8.22 cM|ncRNA	0.000	0.000	0.000	0.000	0.000	0.000	0.000	0.000	0.000
NR_030250	Mir489|Mirn489|mir-489|mmu-mir-489|-|6|6|ncRNA	0.000	0.000	0.000	0.000	0.000	0.000	0.000	0.000	0.000
NM_197997	Zgrf1|4930422G04Rik|AI448607|-|3 G2|3|protein-coding	1128	1037	1003	0.861	0.876	0.948	0.929	0.969	0.834
NM_001024712	Gm3696|544988|ENSMUSG00000056940|Gm10014|-|14 A1|14|protein-coding	0.000	0.000	0.000	0.000	0.000	0.000	0.000	0.000	0.000
NM_001166714	Vmn1r122|EG435951|Gm5729|-|7 A3|7|protein-coding	0.000	0.000	0.000	0.000	0.000	0.000	0.000	0.000	0.000
NM_031390	Pramel3|-|RP23-460B8.4|X F1|X|protein-coding	0.000	0.000	0.000	0.000	0.000	0.000	0.000	0.000	0.000
NR_045158	4933411G06Rik|-|-|10 B3|10|pseudo	0.000	0.000	0.000	0.000	0.000	0.000	0.000	0.000	0.000
NM_027976	Acsl5|1700030F05Rik|ACS2|ACS5|Facl5|-|19 D2|19|protein-coding	7488	8489	8581	8677	8500	8382	7580	7140	7985
NM_013539	Spsb2|AI461677|C9|Grcc9|SSB2|-|6 F2|6 59.17 cM|protein-coding	3348	3720	4180	3745	4458	3953	2290	2584	3158
NM_013921	Prss30|2010015P21Rik|Disp|Disp1|Tmprss8|-|17 A3.3|17 12.17 cM|protein-coding	0.000	0.000	0.000	0.000	0.000	0.000	0.000	0.031	0.000
NM_030740	Vmn1r56|V1rd3|V3R3|-|7 A1|7|protein-coding	0.000	0.000	0.000	0.000	0.000	0.000	0.000	0.000	0.000
NM_134131	Tnfaip8|AA987150|E130304C20Rik|ENSMUSG00000073567|Gg2-1|Gm10539|Nded|Ssc-2|-|18 D1|18|protein-coding	0.960	0.938	0.939	0.857	0.926	0.951	1083	1284	1090
NM_009011	Rad23b|0610007D13Rik|AV001138|HR23B|mHR23B|p58|RP23-120N11.1|4|4 B3|protein-coding	6113	6920	7059	7111	7092	7159	6248	5804	6653
NM_030239	Abcg3|Abcp2|Mxr2|-|5 E5|5 50.68 cM|protein-coding	0.002	0.003	0.000	0.003	0.000	0.000	0.000	0.002	0.000
NM_016863	Fkbp1b|12.6kDa|AW494148|FKBP12.6|calstabin2|-|12 A1.1|12|protein-coding	0.904	0.655	0.777	0.579	0.602	0.919	0.778	0.901	0.763
NM_053130	Pcdhb5|Pcdhb4A|PcdhbE|-|18 B3|18|protein-coding	0.025	0.000	0.042	0.118	0.084	0.040	0.140	0.027	0.081
NM_001099313	Gm11554|OTTMUSG00000002180|RP23-132J20.12-001|11 D|11|protein-coding	0.000	0.000	0.000	0.000	0.000	0.000	0.000	0.000	0.000
NM_021714	Wbp11|2510026P17Rik|D6Wsu113e|Npwbp|SIPP1|-|6 G1|6 66.72 cM|protein-coding	13349	12978	12894	12191	12497	12474	11458	11856	11737
NR_026888	4930488L21Rik|4930452J22Rik|-|8 C5|8|ncRNA	0.000	0.000	0.000	0.000	0.000	0.000	0.000	0.000	0.000
NM_023633	2410016O06Rik|MAPJD|NO66|MNCb-7109|12|12 D3|protein-coding	35346	30283	32422	28678	24872	26100	27986	28597	28679
NM_001033267	Qrich2|Gm66|-|11 E2|11|protein-coding	0.054	0.033	0.023	0.011	0.057	0.022	0.019	0.030	0.011
NM_146554	Olfr803|MOR111-3|-|10 D3|10|protein-coding	0.000	0.000	0.000	0.000	0.000	0.000	0.000	0.000	0.000
NM_009659	Alox12b|Aloxe2|e-LOX2|RP23-26L6.2|11 B3|11 42.38 cM|protein-coding	0.000	0.000	0.000	0.000	0.000	0.000	0.000	0.000	0.000
NR_029470	Gm10863|ENSMUSG00000075555|RP23-28O11.1|15 E1|15|ncRNA	0.141	0.107	0.109	0.122	0.124	0.137	0.088	0.107	0.170
NM_008429	Kcnj9|1700085N21Rik|Girk3|Kir3.3|mbGIRK3|-|1 H3|1 79.66 cM|protein-coding	0.053	0.034	0.000	0.034	0.072	0.017	0.105	0.128	0.139
NR_105773	Mir6355|mmu-mir-6355|-|-|ncRNA	0.000	0.000	0.000	0.000	0.000	0.000	0.000	0.000	0.000
NM_207202	Ccdc120|AA030924|DXImx50e|Jm11|Sfc25|RP23-109E24.5|X A1.1|X 3.48 cM|protein-coding	0.128	0.147	0.062	0.275	0.248	0.176	0.489	0.280	0.357
NM_026851	Mrpl52|1110047B07Rik|-|14 C2|14|protein-coding	18454	19718	19377	21613	21159	22682	19185	17213	18797
NM_146239	Cdk17|6430598J10Rik|Pctk2|-|10 C2|10|protein-coding	1080	1041	1015	1229	1292	1254	1094	1165	0.983
NM_025580	Pnkd|2210013N15Rik|2810403H05Rik|AI854243|Brp17|MNCb-5687|MR-1|Tahccp2|Fksg19|1|1 C3|protein-coding	3799	3041	3998	4087	4316	4479	2555	2661	3778
NM_030131	Cnih4|AI647760|AW050376|CNIH-4|D530030D03Rik|E430023H19Rik|HSPC163|-|1 H4|1|protein-coding	4821	5200	5338	4787	4806	4502	4105	3787	4142
NM_018815	Nup210|9830001L10|AI836801|Pom210|gp190|gp210|-|6 D1|6 40.3 cM|protein-coding	3330	2953	3066	2986	2842	2871	3557	3479	3513
NM_019917	Vmn2r26|V2R1|V2r1b|-|6 F2|6|protein-coding	0.000	0.004	0.000	0.000	0.000	0.000	0.000	0.000	0.000
NM_001252683	Dhx30|2810477H02Rik|C130058C04Rik|Ddx30|HELG|Ret-CoR|-|9 F2|9|protein-coding	11922	9930	10843	10014	9252	9759	9383	10078	9640
NM_146382	Olfr461|MOR120-3|-|6 B2|6|protein-coding	0.000	0.150	0.000	0.148	0.000	0.000	0.000	0.000	0.000
NM_001122683	Bdh1|2310032J20Rik|AI327223|Bdh|-|16 B2|16|protein-coding	0.758	0.601	0.632	0.508	0.520	0.616	0.648	0.682	0.654
NM_007695	Chil1|AW208766|Brp39|Chi3l1|Gp39|-|1 E4|1 58.15 cM|protein-coding	0.000	0.000	0.000	0.000	0.000	0.000	0.000	0.000	0.000
NR_105924	Mir6959|mmu-mir-6959|-|-|ncRNA	3548	1912	2011	7526	0.000	11408	3340	6492	3859
NM_008163	Grb2|AA408164|Ash|RP23-28I4.1|11 E2|11 80.91 cM|protein-coding	2207	2305	2484	2214	2226	2061	2104	2129	2251
NM_001004366	Scube3|CEGF3|D030038I21Rik|RP24-250G8.1|17 A3.3|17|protein-coding	0.000	0.000	0.000	0.000	0.000	0.005	0.000	0.000	0.005
NR_015583	BC024386|BC039766|-|7 F4|7|ncRNA	0.000	0.000	0.000	0.000	0.000	0.000	0.000	0.000	0.000
NM_019514	Astn2|1d8|Astnl|bM452J22.1|-|4 C1|4|protein-coding	0.051	0.043	0.035	0.043	0.042	0.044	0.040	0.040	0.038
NM_146028	Stac2|24b2|24b2/STAC2|AW240854|RP23-309H19.7|11 D|11|protein-coding	0.951	0.823	0.751	1348	1701	1496	0.984	1124	0.831
NR_045505	Ppp2r2cos|4933401P06Rik|-|5|5|ncRNA	0.000	0.000	0.000	0.000	0.000	0.000	0.000	0.000	0.000
NM_033595	Pcdhga12|Pcdh13|pc2c|-|18 C|18|protein-coding	0.828	0.666	0.634	0.297	0.299	0.302	0.377	0.461	0.372
NR_003628	Gm5766|EG436332|-|16 A1|16|pseudo	0.089	0.000	0.000	0.000	0.000	0.000	0.063	0.097	0.000
NM_021433	Stx6|2310039E05Rik|2410005I16Rik|AA437559|AI415714|AI845861|-|1 G3|1|protein-coding	3297	3138	3297	2495	2343	2461	2162	2232	2329
NM_001161775	Myh11|AV071570|SM1|SM2|smMHC|-|16 A1|16 9.71 cM|protein-coding	0.008	0.012	0.009	0.020	0.008	0.015	0.027	0.022	0.018
NR_015615	4732416N19Rik|-|-|6 G3|6|ncRNA	0.124	0.103	0.121	0.095	0.096	0.042	0.090	0.123	0.067
NM_133833	Dst|2310001O04Rik|A830042E19Rik|AW554249|BP230|BPAG1-n|Bpag|Bpag1|Macf2|ah|athetoid|dt|mKIAA0728|nmf203|nmf339|-|1 B|1 12.91 cM|protein-coding	0.400	0.380	0.392	0.224	0.230	0.260	0.338	0.392	0.369
NR_106157	Mir7686|mmu-mir-7686|-|-|ncRNA	0.000	0.000	0.000	0.000	0.000	0.000	0.000	0.000	0.000
NM_172607	Naprt|9130210N20Rik|Naprt1|-|15 D3|15|protein-coding	0.771	0.603	0.465	0.435	0.424	0.640	0.703	0.601	0.812
NM_021537	Stk25|1500019J11Rik|AU018434|C86992|Ste20-like|Ysk1|-|1 D|1 47.25 cM|protein-coding	5874	5516	4977	6647	6066	6069	6437	6698	6588
NM_026394	Lce1f|1110055J05Rik|-|3 F1|3|protein-coding	0.000	0.000	0.000	0.000	0.000	0.000	0.000	0.058	0.000
NM_172300	Ube2z|AW049199|C030047H17Rik|D11Moh35|RP23-235J5.3|11 D|11 59.28 cM|protein-coding	9994	10076	10822	9358	8994	8758	8962	8596	8673
NM_011069	Pex11b|PEX11beta|Pex11pbeta|-|3 F2.1|3|protein-coding	4222	3852	3334	3708	4377	4793	5043	5590	5854
NM_027241	Polr3gl|2010003I19Rik|-|3 F2.1|3|protein-coding	2876	2902	2348	2924	3453	3275	2664	2915	3332
NM_001168270	Qars|1110018N24Rik|1200016L19Rik|C80286|GLNRS|-|9 F2|9|protein-coding	21888	23664	23209	24800	24145	23362	22894	22866	23798
NM_001166639	Gm4305|-|-|10 D1|10|protein-coding	0.000	0.000	0.000	0.000	0.000	0.000	0.000	0.000	0.000
NM_011281	Rorc|Nr1f3|RORgamma|TOR|Thor|-|3|3 F2|protein-coding	0.007	0.006	0.000	0.214	0.170	0.244	0.078	0.076	0.051
NM_010124	Eif4ebp2|2810011I19Rik|4E-BP2|AA792569|BC010348|PHAS-II|-|10 B4-B5|10 32.21 cM|protein-coding	4664	4355	4514	4293	4319	4199	4785	4820	4828
NR_029819	Mir138-1|Mirn138|Mirn138-1|-|9|9|ncRNA	0.000	0.000	0.000	0.000	3044	5743	0.000	0.000	0.000
NM_028110	Dennd2d|2010308M01Rik|AI451421|-|3 F2.3|3|protein-coding	4121	4271	3704	2540	2845	2725	3594	4354	3563
NM_053204	Erc1|4930404L01Rik|5033405M01Rik|9630025C19Rik|B430107L16Rik|CAST2|ELKS|RAB6IP2A|RAB6IP2B|Rab6ip2|mKIAA1081|-|6 F1|6|protein-coding	0.286	0.257	0.249	0.251	0.224	0.248	0.286	0.334	0.287
NM_001033316	Ffar3|Gm478|Gpr41|-|7 B1|7|protein-coding	0.000	0.000	0.000	0.000	0.000	0.000	0.000	0.000	0.000
NM_001024617	Inpp4b|E130107I17Rik|-|8 C2|8 39.02 cM|protein-coding	0.003	0.003	0.003	0.005	0.005	0.004	0.004	0.003	0.003
NM_001177776	Ahi1|1700015F03Rik|Ahi-1|D10Bwg0629e|-|10 A3|10 9.75 cM|protein-coding	0.259	0.246	0.188	0.246	0.252	0.249	0.340	0.325	0.314
NM_207154	Olfr1102|MOR179-4|RP23-25M5.7|2 D|2|protein-coding	0.000	0.000	0.000	0.000	0.000	0.000	0.000	0.000	0.000
NM_009776	Serping1|C1INH|C1nh|RP23-399J8.3|2 D|2|protein-coding	0.000	0.014	0.015	0.000	0.000	0.000	0.000	0.000	0.000
NM_172747	Kctd13|1500003N18Rik|AV259508|PDIP1alpha|Pdip1|Poldip1|-|7 F3|7|protein-coding	4128	3526	3744	3187	3451	3221	3324	3325	3312
NM_134102	Pla1a|AA986889|Ps-pla1|Pspla1|-|16 B4|16 26.83 cM|protein-coding	0.078	0.057	0.052	0.102	0.145	0.091	0.224	0.189	0.135
NM_146988	Olfr447|MOR261-1|-|6 B2|6|protein-coding	0.000	0.000	0.000	0.000	0.000	0.000	0.000	0.000	0.000
NM_146230	Acaa1b|-|-|9 F3|9|protein-coding	0.464	0.516	0.608	0.523	0.494	0.513	0.478	0.425	0.568
NR_037988	Gm16701|-|-|1 H2.3|1 74.35 cM|ncRNA	0.000	0.000	0.000	0.000	0.000	0.000	0.000	0.000	0.000
NM_026277	Nob1|1700021I09Rik|ART-4|Nob1p|Psmd8bp1|-|8|8 D2|protein-coding	9353	8646	9177	7989	7584	7445	7387	7748	8079
NR_040502	4933406D12Rik|-|RP23-402L5.1|2|2|ncRNA	0.000	0.000	0.000	0.000	0.000	0.000	0.000	0.000	0.000
NM_001271861	Add2|2900072M03Rik|add97|-|6 D1|6 37.55 cM|protein-coding	0.000	0.000	0.005	0.013	0.009	0.022	0.024	0.040	0.023
NM_145466	Ggact|A2ld1|-|14 E5|14|protein-coding	1852	1497	1461	1704	1572	2082	1496	1529	1357
NM_023635	Rab27a|2210402C08Rik|2410003M20Rik|4933437C11Rik|ash|-|9 D|9 40.08 cM|protein-coding	0.579	0.512	0.449	0.489	0.560	0.459	0.605	0.661	0.566
NR_040717	C130083M11Rik|-|-|5 C1|5|ncRNA	0.186	0.198	0.172	0.195	0.190	0.231	0.218	0.234	0.226
NR_073462	5730488B01Rik|-|-|4 B1|4|ncRNA	0.000	0.000	0.000	0.000	0.000	0.000	0.000	0.000	0.000
NM_020015	Magea1|Mage-a1|RP23-440J5.3|X F3|X 72.38 cM|protein-coding	0.000	0.000	0.000	0.000	0.000	0.000	0.000	0.000	0.000
NR_035444	Mir1907|Mirn1907|mmu-mir-1907|-|15|15 19.19 cM|ncRNA	1967	1589	0.000	3129	0.000	0.000	0.000	0.000	1604
NM_001033246	Ccdc110|Gm172|-|8 B1.1|8|protein-coding	0.000	0.000	0.000	0.000	0.000	0.000	0.000	0.000	0.000
NR_040269	Kantr|2810454L23Rik|2900056M20Rik|Spasm|RP23-147K15.4|X F3|X|ncRNA	0.166	0.130	0.123	0.128	0.219	0.190	0.329	0.353	0.258
NM_182696	Ggn|AI593290|-|7 B1|7|protein-coding	1342	0.884	1183	1146	1313	1198	0.947	1091	1378
NM_001164789	Eomes|C77258|TBR-2|Tbr2|-|9 F3|9 70.21 cM|protein-coding	0.055	0.053	0.112	0.053	0.056	0.089	0.016	0.024	0.054
NM_001033348	Ralgapa2|A230067G21Rik|AS250|BC053994|RGC2|pp250|RP23-185F7.2|2 G1|2|protein-coding	0.206	0.202	0.165	0.343	0.325	0.339	0.256	0.279	0.222
NM_181323	Cwh43|C130090K23Rik|imds-60|-|5 C3.2|5|protein-coding	0.000	0.000	0.000	0.000	0.000	0.000	0.000	0.000	0.000
NM_029936	Ddx10|4632415A01Rik|AI646054|-|9 A5.3|9|protein-coding	0.740	0.756	0.742	0.700	0.676	0.672	0.628	0.620	0.601
NM_139310	Otoa|-|-|7 F2|7|protein-coding	0.001	0.002	0.002	0.002	0.002	0.004	0.002	0.004	0.000
NR_045480	Gm10415|ENSMUSG00000072759|-|-|ncRNA	0.000	0.000	0.000	0.000	0.000	0.000	0.000	0.000	0.003
NM_027742	Lrrfip2|5133400F20Rik|AI850587|-|9|9 F2|protein-coding	1108	1147	1100	1002	0.925	0.967	0.916	0.950	0.965
NM_177845	Pla2g4e|2310026J01Rik|C230096D22|Pla2epsilon|RP23-348L16.9|2 E5|2|protein-coding	0.021	0.013	0.011	0.004	0.004	0.007	0.006	0.010	0.002
NM_007702	Cidea|AW212747|-|18 E1|18|protein-coding	0.000	0.006	0.006	0.000	0.000	0.000	0.000	0.004	0.000
NR_108091	6430503K07Rik|-|RP23-239F11.1|2|2|ncRNA	0.000	0.000	0.000	0.000	0.000	0.000	0.000	0.000	0.000
NM_001243032	Gm16445|EG667285|-|X F3|X|protein-coding	0.000	0.000	0.000	0.000	0.000	0.000	0.000	0.000	0.000
NM_001287124	P2ry14|A330108O13Rik|Gpr105|P2Y14|-|3 D|3 28.96 cM|protein-coding	0.000	0.000	0.000	0.009	0.000	0.000	0.000	0.012	0.000
NR_033526	Gm16523|A130054J05Rik|-|2 B|2|pseudo	0.405	0.506	0.345	0.323	0.314	0.267	0.312	0.263	0.180
NM_175098	Ccdc126|6330407D12Rik|AA675040|AI465320|AL022711|-|6 B2.3|6|protein-coding	0.795	0.770	0.683	0.808	1094	1089	1090	0.977	0.899
NM_172809	Sacs|A230052M14|DNAJC29|E130115J16Rik|mKIAA0730|-|14 D1|14 32.13 cM|protein-coding	1082	1056	1009	0.957	0.868	0.900	0.984	1055	0.898
NM_176841	Ccdc88a|A430106J12Rik|AI848406|Ape|C130096N06Rik|C330012F17Rik|D130005J21Rik|Girdin|Giv|Grdn|Hkrp1|RP23-92B18.2|11 A3.3|11|protein-coding	0.808	0.897	0.815	0.645	0.727	0.757	0.778	0.814	0.699
NM_001082535	Sppl2c|4933407P14Rik|IMP5|RP23-344E9.2|11 E1|11|protein-coding	0.000	0.000	0.000	0.000	0.000	0.000	0.000	0.000	0.000
NM_153068	Ehd2|BC027084|C130052H20Rik|-|7 A2|7 8.65 cM|protein-coding	5554	4988	4661	11981	11267	11431	11847	11675	11524
NM_145367	Txndc5|AL022641|ERp46|PC-TRP|-|13 A3.3|13|protein-coding	9403	10164	10621	9939	10505	10039	10129	9660	10467
NM_033612	Cela1|1810009A17Rik|1810062B19Rik|Ela-1|Ela1|PC-TsF|-|15 F1-F3|15 56.38 cM|protein-coding	0.434	0.440	0.331	1558	1713	1522	1117	1132	1090
NM_001104572	Vmn2r110|EG224582|-|17 A3.2|17|protein-coding	0.000	0.000	0.000	0.000	0.000	0.000	0.000	0.000	0.000
NM_130452	Bbox1|AI874739|RP23-300M9.4|2 E3|2|protein-coding	0.000	0.000	0.000	0.000	0.000	0.000	0.000	0.000	0.000
NM_010106	Eef1a1|-|-|9 E1|9|protein-coding	56048	62425	63336	61953	65870	64325	63686	59114	68643
NR_004445	Snord22|Rnu22|U22|-|19|19|snoRNA	38511	38478	34518	18936	28640	20260	19775	23827	25131
NR_045054	2610307P16Rik|AI666457|-|13 A3.1|13|ncRNA	0.000	0.001	0.000	0.000	0.000	0.001	0.001	0.001	0.000
NR_105822	Mir21c|mmu-mir-21c|-|-|ncRNA	0.000	0.000	0.000	0.000	0.000	0.000	0.000	0.000	0.000
NM_013604	Mtx1|Gcap6|Mtx|-|3 F1|3 39.01 cM|protein-coding	22423	21701	21550	26421	25012	23967	22394	22364	21497
NM_025310	Ftsj3|AA537063|AU045295|C79843|D11Ertd400e|Epcs3|RP23-418O11.2|11 E1|11 68.89 cM|protein-coding	33890	34569	34816	32163	31052	31402	27120	27590	30732
NR_105054	LOC101056236|-|-|-|ncRNA	0.000	0.000	0.000	0.000	0.000	0.000	0.000	0.000	0.000
NM_021564	Fetub|2310011O17Rik|AI255764|D17980|Gugu|-|16 B|16 13.76 cM|protein-coding	0.013	0.007	0.008	0.014	0.008	0.007	0.013	0.010	0.007
NR_040384	4930520O04Rik|-|-|9 F3|9|ncRNA	1745	1706	1279	1696	1995	1730	1948	2007	1892
NR_046162	Gm16863|A830060N17|-|16 A3|16|ncRNA	0.002	0.000	0.000	0.000	0.000	0.000	0.003	0.000	0.000
NM_145406	Slc10a3|DXHXS253E|DXS253Eh|DXSmhG28|P3|RP23-436K3.14-003|X A7.3|X 38.0 cM|protein-coding	12101	11783	11672	10620	10655	10356	9576	10189	9058
NM_007734	Col4a3|[a]3(IV)|alpha3(IV)|-|1 C5|1|protein-coding	0.004	0.004	0.000	0.004	0.004	0.003	0.006	0.001	0.000
NM_024230	Smtnl1|1110030K22Rik|CHASM|RP23-399J8.5|2|2 E1|protein-coding	0.000	0.000	0.000	0.000	0.000	0.012	0.011	0.000	0.012
NM_001198839	Bcar1|AI385681|Cas|Crkas|-|8|8 D3|protein-coding	0.723	0.464	0.453	1440	1219	1130	0.810	0.918	0.481
NM_028935	Zfp558|1700007A21Rik|4932704I17Rik|Zfp558-ps|-|9|9 A3|protein-coding	0.296	0.138	0.153	0.321	0.206	0.346	0.298	0.325	0.212
NM_013757	Sytl4|Gph|Slp4|RP23-21A16.5|X E3|X|protein-coding	0.000	0.000	0.000	0.000	0.000	0.000	0.000	0.000	0.000
NM_025846	Rras2|2610016H24Rik|C86394|TC21|-|7 F2|7|protein-coding	0.747	0.681	0.765	0.708	0.685	0.743	0.869	0.866	0.702
NR_033637	Gm4349|-|-|3 F2.1|3|pseudo	0.000	0.000	0.000	0.000	0.000	0.000	0.033	0.000	0.000
NM_207550	Olfr199|GA_x5J8B7W8B52-93129-93296|MOR182-14|-|16 C1.3|16|protein-coding	0.000	0.000	0.000	0.000	0.000	0.000	0.000	0.000	0.000
NM_022320	Gpr35|KPG_007|-|1 D|1|protein-coding	5131	4081	3457	3886	3984	3871	5694	5941	4672
NM_001162366	Ptk2b|CADTK|CAKB|CAKbeta|E430023O05Rik|FADK2|FAK2|PYK2|Raftk|-|14 D1|14 34.36 cM|protein-coding	3585	3339	3230	3367	3417	3398	3440	3521	3495
NM_207559	Olfr776|MOR111-12|-|10 D3|10|protein-coding	0.000	0.000	0.000	0.000	0.000	0.000	0.000	0.000	0.000
NM_146761	Olfr414|MOR103-10|-|1 H4|1|protein-coding	0.000	0.000	0.000	0.000	0.000	0.000	0.000	0.000	0.000
NM_026633	Fam195a|9530058B02Rik|-|17|17 B1|protein-coding	4724	4126	4162	3536	3285	3517	3237	3279	3173
NM_008320	Irf8|AI893568|ICSBP|IRF-8|Icsbp1|Myls|-|8 E1|8 70.05 cM|protein-coding	9525	8244	9242	7532	7621	7293	10001	9841	10536
NM_001111078	Uhrf1|AL022808|ICBP90|Np95|RNF106|-|17|17 D-E1|protein-coding	13092	13288	13720	13464	13561	13356	13614	13249	15066
NM_177872	Adamts3|1100001H14Rik|6330442E02Rik|-|5 E1|5|protein-coding	0.006	0.009	0.007	0.003	0.005	0.005	0.002	0.006	0.005
NM_011537	Tbx5|-|-|5 F|5 60.42 cM|protein-coding	0.000	0.000	0.000	0.000	0.000	0.000	0.000	0.000	0.000
NM_007881	Atn1|Atr1|Drpla|atrophin-1|-|6 F2|6 59.17 cM|protein-coding	11123	8431	9444	10335	9693	9697	10034	11259	10179
NM_026181	Gpatch1|1300003A17Rik|ECGP|Gpatc1|-|7 B1|7|protein-coding	0.850	0.709	0.735	0.761	0.798	0.826	0.782	0.860	0.784
NM_146699	Olfr1445|MOR202-7|-|19 C1|19|protein-coding	0.000	0.000	0.000	0.000	0.000	0.149	0.000	0.000	0.000
NM_029212	Ccdc33|4930535E21Rik|Gm1117|Tzip1|-|9 B|9|protein-coding	0.000	0.000	0.000	0.000	0.000	0.002	0.000	0.000	0.000
NM_001025612	Snx22|Gm1120|-|9 C|9|protein-coding	15507	17857	19337	18738	18077	17298	18423	15777	20658
NM_001163431	Tmem258|1810006K21Rik|-|19 A|19|protein-coding	16958	19351	21599	18114	17573	17754	17045	15932	18736
NM_033522	Ferd3l|Mnato3|N-twist|Nato|Nato3|Ntwist|bHLHa31|fer3|-|12|12 B2|protein-coding	0.000	0.000	0.000	0.000	0.000	0.000	0.000	0.000	0.000
NM_013562	Ifrd1|Ifnl|PC4|Tis7|-|12 B1|12 18.06 cM|protein-coding	14765	18025	17022	20066	22866	22101	16666	15719	16656
NM_001167568	Vmn1r187|-|-|7|7|protein-coding	0.000	0.000	0.000	0.000	0.000	0.000	0.000	0.000	0.000
NM_177033	Vwc2|A930041G11Rik|G11|PSST739|UNQ739|cradin|RP23-305B2.1|11 A1|11|protein-coding	0.000	0.001	0.000	0.000	0.000	0.000	0.000	0.002	0.000
NM_008916	Inpp5k|C62|Pps|SKIP|RP23-136K12.4|11 B5|11 45.92 cM|protein-coding	2781	2473	2560	3222	2767	3382	3130	3257	3121
NM_026456	Tceb1|2610043E24Rik|2610301I15Rik|AA407206|AI987979|AW049146|-|1 A3|1|protein-coding	3936	4655	4632	3920	4337	4351	4803	4238	4598
NM_019491	Rala|3010001O15Rik|AW322615|Ral|Rasl1|RP23-5P19.1|13 A3.1|13 6.05 cM|protein-coding	0.847	0.916	0.879	0.932	0.916	0.937	0.934	0.888	0.922
NM_053235	Vmn1r13|V1rc5|-|6 B3|6|protein-coding	0.000	0.000	0.000	0.000	0.000	0.000	0.000	0.000	0.000
NM_177919	Tceal5|6430401A05Rik|RP23-132M9.2|X F1|X|protein-coding	0.000	0.000	0.000	0.000	0.000	0.000	0.000	0.000	0.000
NM_144523	Zfp622|1110033B05Rik|D15Ertd806e|ZPR9|Znf622|-|15 B1|15 9.71 cM|protein-coding	10832	10693	10277	10011	10631	10067	9290	9311	9660
NM_178796	A530064D06Rik|Trem4|pdctrem|-|17 C|17|protein-coding	0.006	0.000	0.000	0.000	0.000	0.000	0.000	0.006	0.000
NM_010903	Nfe2l3|Nrf3|-|6 B3|6 24.84 cM|protein-coding	0.020	0.033	0.000	0.016	0.017	0.022	0.019	0.022	0.011
NM_181412	Zbed4|1700009F06Rik|-|15 E3|15|protein-coding	0.253	0.306	0.272	0.233	0.309	0.253	0.267	0.281	0.274
NM_053137	Pcdhb12|Pcdh3|Pcdhb5F|PcdhbL|-|18 B3|18 19.49 cM|protein-coding	0.029	0.047	0.000	0.046	0.049	0.000	0.000	0.063	0.000
NM_001099332	Cd101|Gm1016|Gm734|Igsf2|RP23-357D5.4|3 F2.2|3|protein-coding	0.327	0.281	0.296	0.262	0.364	0.285	0.436	0.456	0.474
NR_029747	Mir31|Mirn31|miR-31|mmu-mir-31|-|4|4|ncRNA	0.000	0.000	0.000	0.000	0.000	0.000	0.000	0.000	0.000
NM_194343	Trim45|4921530N01Rik|DN-358O3.1|3 F2.2|3|protein-coding	0.889	0.700	0.827	0.604	0.816	0.928	0.848	0.842	0.955
NR_030560	Mir465b-1|Mir465-1|Mirn465b-1|-|X|X|ncRNA	0.000	0.000	0.000	0.000	0.000	0.000	0.000	0.000	0.000
NM_027270	Exoc1|2810407P21Rik|A730011E05Rik|SEC3|Sec3l1|Sec3p|-|5 E1|5|protein-coding	2032	2221	1860	1975	1963	2102	2049	2069	1806
NR_045400	9330117O12Rik|9330117O12|-|18 D3|18|ncRNA	0.000	0.000	0.000	0.000	0.000	0.000	0.000	0.000	0.000
NM_001122767	2310022A10Rik|-|-|7 A3|7|protein-coding	5056	4168	4872	4424	4194	4067	3847	4057	3976
NM_007805	Cyb561|-|RP23-186E14.2|11 E1|11 68.81 cM|protein-coding	1123	0.962	0.627	2013	2071	2034	2473	3036	2475
NM_001277170	Rbm46|EG633285|ENSMUSG00000033882|Gm761|-|3 E3|3|protein-coding	0.000	0.000	0.000	0.000	0.000	0.000	0.000	0.000	0.000
NM_146339	Olfr77|18A|MOR143-1|-|9 A2-A5|9|protein-coding	0.000	0.000	0.000	0.000	0.000	0.000	0.000	0.000	0.000
NM_001033979	Ldlrad2|-|-|4 D3|4|protein-coding	0.000	0.000	0.000	0.000	0.000	0.000	0.000	0.000	0.000
NM_019496	Ammecr1|6230420G18Rik|RP23-340M18.4|X F2|X|protein-coding	0.329	0.327	0.326	0.242	0.225	0.229	0.302	0.333	0.260
NM_177677	Dnajc5g|4922503E23Rik|-|5 B1|5|protein-coding	0.000	0.000	0.000	0.000	0.000	0.000	0.000	0.000	0.000
NM_007982	Ptk2|FAK|FRNK|Fadk|mKIAA4203|p125FAK|-|15 D3|15 33.94 cM|protein-coding	0.781	0.720	0.671	0.866	0.842	0.823	0.871	0.893	0.847
NM_001195748	Rgs22|-|-|15 B3.1|15|protein-coding	0.037	0.046	0.052	0.045	0.046	0.041	0.039	0.033	0.048
NM_001159738	Ccl20|CKb4|LARC|MIP-3A|MIP-3[a]|MIP3A|ST38|Scya20|exodus-1|-|1 C5|1 42.69 cM|protein-coding	1531	1650	1797	0.290	0.000	0.059	0.000	0.080	0.119
NM_026219	Uqcrb|2210415M14Rik|QP-C|QPC|UQBC|UQBP|UQPC|-|13 B3|13|protein-coding	2628	3201	3492	2856	2555	2856	2823	2458	3140
NM_001164768	Fbxw2|2700071L08Rik|FBW2|Fwd2|MD6|RP23-446N16.3|2 B|2|protein-coding	5000	5172	4618	5572	5454	5533	5169	5361	5221
NM_153170	Slc36a2|A530067G19Rik|PAT2|Tramd1|RP24-239D8.1|11 B1.3|11|protein-coding	0.000	0.005	0.000	0.000	0.017	0.021	0.037	0.011	0.016
NM_001085387	Myl10|1700027I08Rik|Mylc2pl|PLRLC|PLRLC-A|PLRLC-B|PLRLC-C|-|5|5 G1|protein-coding	0.000	0.000	0.000	0.000	0.000	0.000	0.000	0.000	0.000
NM_001113179	Bub1|AL022991|Bub1a|C80208|D2Xrf87|RP23-189N15.7|2 F1|2 62.1 cM|protein-coding	5800	6577	6786	5955	6224	5929	5614	5402	5092
NM_133837	Cdc123|AA959893|G431001I09Rik|RP23-307E15.1|2 A1|2|protein-coding	1778	1921	2064	1814	1955	1916	1722	1718	1860
NM_027283	1700026L06Rik|MAST|RP23-362N19.4|2 A3|2|protein-coding	0.035	0.056	0.020	0.000	0.000	0.000	0.049	0.102	0.057
NR_030572	Mir467d|Mirn467d|-|2|2|ncRNA	0.000	0.000	0.000	0.000	0.000	0.000	0.000	0.000	0.000
NM_178768	Tmem72|C230095G01Rik|-|6 E3|6|protein-coding	0.004	0.000	0.000	0.000	0.000	0.000	0.000	0.012	0.000
NM_024272	Ssbp2|1500004K09Rik|2310079I02Rik|9330163K02Rik|A830008M03Rik|AU067692|AW558684|Hspc116|SSDP2|RP23-114M15.1|13 C3|13|protein-coding	0.000	0.000	0.001	0.003	0.001	0.002	0.003	0.003	0.001
NM_008844	Pip5k1c|AI115456|AI835305|Pip5kIgamma|-|10 C1|10|protein-coding	9027	7937	8012	7616	7535	7430	8930	9045	9513
NM_001177629	Grb10|5730571D09Rik|AI325020|Meg1|mKIAA0207|RP23-119N24.1|11 A1|11 7.15 cM|protein-coding	0.002	0.001	0.002	0.001	0.002	0.000	0.001	0.001	0.003
NM_144868	Pcnxl3|mKIAA4073|-|19 A|19|protein-coding	6436	5000	4953	5839	5598	5831	6273	6369	6236
NM_145530	Rhov|A030005A06Rik|Arhv|RP23-46P4.4|2 E5|2|protein-coding	0.303	0.210	0.073	0.413	0.295	0.139	0.061	0.142	0.141
NM_009181	St8sia2|AI323367|ST8SiaII|STX|Siat8b|-|7 D2|7|protein-coding	0.001	0.000	0.000	0.000	0.000	0.000	0.000	0.000	0.002
NM_010472	Agfg1|AU045498|C130049H11Rik|C85612|D730048C23Rik|Hrb|RAB|Rip|-|1 C5|1|protein-coding	2433	2317	2560	2035	2196	2294	2561	2421	2275
NR_029807	Mir222|Mirn222|mmu-mir-222|-|X|X|ncRNA	0.000	0.000	0.000	0.000	0.000	0.000	0.000	0.000	0.000
NM_001286507	Azi2|AA410145|AZ2|-|9 F3|9|protein-coding	5152	5321	4920	4833	4744	4658	5008	5156	4502
NM_027952	1700008I05Rik|C77164|TCP11|Tcp11l3|RP23-250F8.5|X F1|X|protein-coding	0.069	0.080	0.042	0.107	0.076	0.112	0.158	0.128	0.091
NM_027372	Alkbh7|2310045B01Rik|2510008E23Rik|Abh7|Spata11|-|17|17 E1.1|protein-coding	7538	6234	5290	4044	5453	5495	3899	5292	4862
NM_198610	Igsf21|BC055811|Gm141|RP23-87P16.3|4 D3|4|protein-coding	0.000	0.001	0.000	0.000	0.001	0.001	0.001	0.001	0.000
NM_146139	Vav3|A530094I06Rik|AA986410|Idd18.1|DN-315E9.1|3 G1|3|protein-coding	0.482	0.493	0.490	0.836	0.892	0.811	0.727	0.748	0.672
NM_001033323	Igsf9b|Gm508|mKIAA1030|-|9 A4|9|protein-coding	0.000	0.000	0.000	0.000	0.000	0.000	0.004	0.000	0.000
NM_009557	Zfp46|AI426962|Mlz-4|Zfp-46|Znf436|RP23-118A9.6|4 D3|4 68.34 cM|protein-coding	1634	1617	1947	1450	1326	1376	1491	2136	1777
NM_153124	St8sia5|ST8SiaV|Siat8e|-|18 E3|18|protein-coding	0.005	0.006	0.002	0.004	0.002	0.002	0.009	0.008	0.002
NM_020288	Olfr749|MOR106-1|ORL461|Ors1|-|14 C1|14|protein-coding	0.000	0.000	0.000	0.000	0.000	0.000	0.000	0.000	0.000
NM_007429	Agtr2|AI316812|AW107640|RP23-368N20.1|X A2|X 16.71 cM|protein-coding	0.000	0.000	0.000	0.000	0.000	0.000	0.000	0.000	0.000
NM_011348	Sema3e|6430702L12|AA408817|Semah|mKIAA0331|-|5 A1|5|protein-coding	0.000	0.000	0.001	0.000	0.000	0.001	0.001	0.000	0.000
NM_080420	Lpo|5830499B15Rik|RP23-449P23.7|11 C|11|protein-coding	0.004	0.000	0.000	0.000	0.008	0.000	0.000	0.000	0.007
NM_172256	Dync2li1|4933404O11Rik|CGI-60|D2lic|LIC3|mD2LIC|-|17 E4|17|protein-coding	0.090	0.054	0.102	0.263	0.216	0.266	0.136	0.132	0.093
NM_001128092	Gm765|-|-|6 D3|6|protein-coding	0.057	0.080	0.082	0.078	0.067	0.062	0.074	0.065	0.068
NM_147052	Olfr589|MOR32-3|-|7 E3|7|protein-coding	0.000	0.000	0.000	0.000	0.000	0.000	0.000	0.000	0.000
NM_001163769	U2af1|2010107D16Rik|35kDa|-|17 B1|17|protein-coding	7191	6472	5660	6513	6173	6545	6110	6643	6545
NM_139302	Sh3glb2|SPAS-1|RP23-395P6.5|2 B|2|protein-coding	4612	3678	3693	5040	4582	4400	4593	4916	4515
NM_198112	Ostn|Ostc|-|16 B2|16|protein-coding	0.185	0.208	0.109	0.016	0.045	0.045	0.108	0.117	0.069
NR_106103	Mir6546|mmu-mir-6546|-|-|ncRNA	0.000	0.000	0.000	0.000	0.000	0.000	0.000	0.000	0.000
NM_029875	Slc35e3|9330166G04Rik|AI481200|-|10 D2|10|protein-coding	1815	1640	1326	1998	1882	1687	1959	2000	1610
NM_001282992	Pcnt|AW476095|C86676|KEN|Pcnt2|kendrin|m239Asp|m275Asp|-|10 C1|10|protein-coding	2013	1844	1852	1487	1411	1524	1495	1647	1561
NR_074084	Gpr19|-|-|6 G1|6|protein-coding	0.684	0.477	0.525	0.745	0.806	0.933	0.952	0.930	0.825
NM_001163919	Zfp960|-|-|17 A3.1|17|protein-coding	0.017	0.006	0.006	0.011	0.006	0.006	0.010	0.011	0.011
NM_028133	Egln3|2610021G09Rik|AI505553|AI648162|Hif-p4h-3|Phd3|SM-20|-|12 C1|12|protein-coding	0.000	0.000	0.000	0.000	0.000	0.000	0.005	0.000	0.000
NM_001164316	Ccser1|6230405M12Rik|C130092O11Rik|Fam190a|-|6 B3|6|protein-coding	0.000	0.000	0.000	0.000	0.001	0.000	0.000	0.000	0.000
NM_021501	Pias4|PIASY|Pias-gamma|Piasg|-|10 C1|10|protein-coding	3813	3179	3225	2694	2767	2702	2463	2991	2721
NM_001003952	Sval3|-|-|6 B2.1|6|protein-coding	0.000	0.000	0.000	0.000	0.000	0.000	0.000	0.000	0.000
NR_004410	Snord87|MBII-276|Rnu87|U87|-|1 A2|1|snoRNA	9592	13565	16305	7629	4087	9637	6772	11845	7824
NM_028789	Unkl|1300004G08Rik|-|17 A3.3|17|protein-coding	0.450	0.346	0.326	0.446	0.478	0.546	0.563	0.624	0.686
NM_026873	Ptcd2|1190005P08Rik|-|13 D1|13|protein-coding	3077	2871	2978	2503	2736	2479	2825	2936	2647
NM_028794	Nudt9|1190002C07Rik|AI462474|RP23-102H7.1|5 E5|5|protein-coding	4525	4169	4255	5340	4925	4829	4053	4004	4644
NM_133955	Rhou|2310026M05Rik|AI182090|Arhu|CDC42L1|G28K|WRCH-1|WRCH1|mG28K|-|8 E2|8|protein-coding	0.009	0.014	0.000	0.042	0.120	0.156	0.025	0.029	0.100
NM_013750	Phlda3|Tih1|-|1 E4|1 59.26 cM|protein-coding	5540	4547	3709	7672	7534	8029	10661	11564	10397
NM_011858	Tenm4|Doc4|ELM2|Odz4|R75022|Ten-m4|l(7)-3Rn|l7Rn3|mKIAA1302|-|7 E1|7 52.53 cM|protein-coding	0.000	0.000	0.001	0.001	0.000	0.001	0.000	0.002	0.000
NM_021292	Evc|-|-|5 B3|5|protein-coding	0.000	0.000	0.000	0.000	0.000	0.000	0.000	0.000	0.000
NM_001159583	Fam219a|2310028H24Rik|RP23-100C7.5|4 A5|4|protein-coding	0.362	0.296	0.271	0.242	0.218	0.236	0.252	0.279	0.243
NM_001112744	Arhgef16|-|RP23-351I23.2|4 E2|4|protein-coding	0.000	0.007	0.000	0.006	0.000	0.000	0.000	0.004	0.007
NM_001009546	Naaladl1|Gm964|Naaladasel|-|19 A|19|protein-coding	0.386	0.275	0.244	0.428	0.688	0.663	0.671	0.719	0.805
NM_010808	Mmp24|AU040325|MT5-MMP|MT5MMP|MTMMP5|RP23-388H13.3|2 H1|2 77.26 cM|protein-coding	0.557	0.533	0.671	0.605	0.596	0.592	0.500	0.511	0.518
NM_198604	Plekhg6|BC026778|Gm155|-|6 F3|6|protein-coding	0.127	0.071	0.067	0.133	0.159	0.110	0.215	0.172	0.168
NR_026976	Firre|5830467J12Rik|6720401G13Rik|AW048145|-|X A5|X|ncRNA	1234	1265	1110	1544	1516	1614	1483	1585	1580
NM_001122822	Wrn|AI846146|-|8 A4|8 20.3 cM|protein-coding	0.291	0.320	0.293	0.288	0.269	0.309	0.357	0.368	0.267
NR_030558	Mir421|Mirn421|mmu-mir-421|-|X|X|ncRNA	0.000	0.000	0.000	0.000	1989	0.000	0.000	0.000	0.000
NM_001011874	Xkr4|AY534250|Gm210|XRG4|mKIAA1889|-|1 A1|1|protein-coding	0.003	0.002	0.002	0.001	0.001	0.003	0.003	0.004	0.002
NM_146133	Golph3l|2010204I15Rik|AU015439|AW549227|C77637|Gpp34r|-|3 F2.1|3|protein-coding	2036	1811	1968	1929	2116	2000	1982	2054	1832
NM_147076	Olfr619|MOR31-5|-|7 E3|7|protein-coding	0.000	0.000	0.000	0.000	0.000	0.000	0.000	0.000	0.000
NM_178797	Far2|A230046P18|AW048109|BC055759|Mlstd1|RP23-285C21.3|6 G3|6|protein-coding	0.430	0.430	0.439	0.448	0.443	0.473	0.425	0.448	0.376
NM_133365	Dnah5|AU022615|Dnahc5|Mdnah5|b2b1134Clo|b2b1154Clo|b2b1537Clo|b2b1565Clo|b2b601Clo|mKIAA1603|-|15 B1|15 10.9 cM|protein-coding	0.000	0.000	0.000	0.000	0.000	0.000	0.001	0.000	0.001
NR_040327	E130018N17Rik|-|-|2|2|ncRNA	0.000	0.000	0.000	0.000	0.000	0.000	0.000	0.000	0.000
NM_177301	Hnrnpl|C79783|D830027H13Rik|Hnrpl|-|7 A3|7|protein-coding	27706	29757	29689	29974	29739	29028	27845	25682	29886
NM_008295	Hsd3b5|-|-|3 F2.2|3|protein-coding	0.000	0.000	0.000	0.000	0.000	0.000	0.000	0.000	0.000
NM_001101560	Cldn20|EG621628|-|17 A1|17|protein-coding	0.531	0.215	0.226	1056	0.226	0.000	0.188	0.146	0.867
NM_178845	Zfp277|2410017E24Rik|NIRF4|-|12 B1|12|protein-coding	0.371	0.409	0.387	0.380	0.419	0.441	0.452	0.449	0.420
NM_029767	Rps9|3010033P07Rik|AL022771|AL022885|-|7 A1|7|protein-coding	33496	36455	40531	31688	32016	29312	29513	27383	32347
NM_001270901	Gm21304|-|-|10|10|protein-coding	0.000	0.000	0.000	0.000	0.000	0.000	0.000	0.000	0.000
NR_037266	Mir669a-11|mmu-mir-669a-11|-|2|2 8.22 cM|ncRNA	0.000	0.000	0.000	0.000	0.000	0.000	0.000	0.000	0.000
NM_009690	Cd5l|1/6|AAC-11|AI047839|Api6|CT2|Pdp|Sp-alpha|-|3 F1|3|protein-coding	0.159	0.172	0.113	0.095	0.102	0.117	0.019	0.022	0.022
NM_007814	Cyp2b19|-|-|7 A3|7 15.44 cM|protein-coding	0.000	0.000	0.000	0.000	0.000	0.000	0.000	0.000	0.000
NM_153109	Tgif2lx1|OTTMUSG00000018465|Tex1|Tgif2lx|Tgifx1|-|X E1|X|protein-coding	0.000	0.000	0.000	0.000	0.000	0.000	0.000	0.000	0.000
NM_177270	Cdkl2|5330436L21Rik|AI505225|KKIAMRE|Kkm|-|5 E2|5|protein-coding	0.178	0.230	0.233	0.192	0.266	0.263	0.214	0.190	0.232
NM_001172072	Vmn1r68|EG628580|Gm6898|-|7 A1|7|protein-coding	0.000	0.000	0.000	0.000	0.000	0.000	0.000	0.000	0.000
NM_001205034	Gm19668|-|-|10|10 39.72 cM|protein-coding	0.000	0.000	0.000	0.000	0.000	0.000	0.000	0.000	0.000
NM_029646	Il34|2010004A03Rik|AI593503|-|8 E1|8|protein-coding	0.005	0.002	0.002	0.009	0.012	0.009	0.013	0.004	0.009
NM_001024468	Bcat1|BCATc|Eca39|RP24-347A16.1|6 G3|6 77.27 cM|protein-coding	3507	3201	3277	2938	3017	3033	3190	3242	3257
NM_001170537	Mef2c|5430401D19Rik|9930028G15Rik|AV011172|Mef2|-|13 C3|13 43.68 cM|protein-coding	2182	2321	2197	1727	1747	1799	2053	2025	1945
NM_029762	Hyls1|3010015K02Rik|-|9 A4|9|protein-coding	7051	7205	7481	7106	6758	7029	7230	6794	6531
NM_008548	Man1a|Man1a1|PCR1|-|10 B3|10|protein-coding	0.353	0.351	0.368	0.213	0.221	0.226	0.263	0.277	0.273
NM_175300	Anapc2|9230107K09Rik|AL024279|Apc2|Emi4|Imi4|mKIAA1406|RP23-132N23.17-001|2 A3|2|protein-coding	9774	8782	8628	8954	9194	8630	8720	8872	8928
NM_030018	Tmem50b|AU015466|AU019872|B230114J08Rik|-|16 C3.3|16|protein-coding	3841	3638	4045	5732	5568	5246	5872	5751	5774
NR_030447	Mir680-1|Mirn680-1|-|6|6|ncRNA	0.000	0.000	0.000	0.000	0.000	0.000	0.000	0.000	0.000
NM_212438	Wiz|-|-|17|17 B2|protein-coding	4702	4198	4265	4123	3627	3879	4136	4097	3827
NM_001033210	Pls1|AI427122|-|9 E3.3|9|protein-coding	0.002	0.002	0.002	0.000	0.002	0.002	0.000	0.005	0.000
NM_001276299	Avpr2|ADHR|DI1|DIR|ND1|V2R|VPV2R|RP23-252M19.1|X A7.3|X 37.46 cM|protein-coding	0.000	0.000	0.064	0.180	0.321	0.000	0.266	0.083	0.061
NM_001081008	Taf1|AU015687|B430306D02Rik|Ccg-1|Ccg1|KAT4|N-TAF1|TAFII250|Taf2a|p250|RP23-312D15.6|X D|X 44.29 cM|protein-coding	3093	3114	3200	2988	2912	2804	2778	2908	2748
NM_026246	Mrpl49|4833419D18Rik|Nof1|-|19 A|19 4.34 cM|protein-coding	12552	11946	12528	10676	9773	10242	10707	11167	10221
NM_001160424	Tgm7|TGMZ|TGz|-|2 E5|2|protein-coding	0.005	0.000	0.000	0.000	0.000	0.000	0.000	0.000	0.000
NM_178418	Ccdc144b|-|-|3 B|3|protein-coding	0.000	0.000	0.003	0.003	0.000	0.003	0.003	0.002	0.000
NR_040665	4930522O17Rik|-|RP23-204P1.1|4 B2|4|ncRNA	0.000	0.000	0.000	0.000	0.000	0.000	0.000	0.000	0.000
NM_001037932	Gm11437|AI463690|OTTMUSG00000000997|RP23-340N22.1|11 C|11|protein-coding	0.000	0.000	0.000	0.000	0.000	0.000	0.000	0.005	0.000
NM_028279	Naalad2|2700022G20Rik|D9Ertd285e|Folh1b|GCP3|GCPIII|NAADALASE2|NAALADASE2|-|9 A3|9 7.02 cM|protein-coding	0.007	0.011	0.017	0.004	0.007	0.004	0.008	0.012	0.007
NM_026333	2010106E10Rik|-|RP23-336F13.4|X E1|X|protein-coding	0.000	0.000	0.000	0.000	0.000	0.000	0.000	0.000	0.000
NM_025335	Tmem167|0610041E09Rik|5730424F14Rik|AU041184|AW537806|ENSMUSG00000060669|Gm10085|Tmem167a|-|13 C3|13|protein-coding	3500	3630	3394	3578	3709	3582	3896	3850	3296
NM_027427	Taf15|2610111C21Rik|68kDa|TAFII68|Taf2n|RP23-249K18.5|11|11 B5|protein-coding	6803	7920	7733	6736	6369	6940	6023	5779	7319
NR_023357	Gm6981|EG629557|-|9 A5.3|9|pseudo	0.191	0.179	0.188	0.182	0.217	0.187	0.151	0.140	0.129
NM_022033	Oxct2a|Oxct|Oxct2|Scot|Scot-t1|RP23-25K8.2|4 D2.2|4|protein-coding	0.000	0.000	0.000	0.000	0.000	0.000	0.000	0.000	0.000
NM_007742	Col1a1|Col1a-1|Cola-1|Cola1|Mov-13|Mov13|RP23-112C19.9|11 D|11 59.01 cM|protein-coding	0.000	0.000	0.010	0.009	0.000	0.036	0.016	0.018	0.018
NR_015566	A330023F24Rik|C030002C11Rik|-|1|1|ncRNA	0.073	0.090	0.087	0.136	0.131	0.069	0.090	0.089	0.146
NM_172939	Sowahc|4921515A04Rik|9430099J10Rik|Ankrd57|C820004L04Rik|-|10 B4|10|protein-coding	21576	23927	21835	11883	10119	10916	15863	17784	14022
NM_008120	Gja4|AU020209|AW558810|Cnx37|Cx37|Gja-4|RP23-347B4.3|4 D2.2|4 61.47 cM|protein-coding	0.033	0.000	0.000	0.053	0.171	0.054	0.094	0.183	0.436
NM_080461	Zfp358|Zfend|-|8 A1.1|8 1.92 cM|protein-coding	0.473	0.382	0.439	1266	1283	1659	1124	1298	0.772
NR_073372	Gm4872|D430007I03|mCG_1036785|6 B3|6|ncRNA	0.000	0.000	0.000	0.000	0.000	0.000	0.000	0.000	0.000
NM_198860	Lrrc75b|AI646023|Fam211b|-|10 C1|10|protein-coding	0.009	0.000	0.000	0.000	0.000	0.014	0.000	0.000	0.014
NM_026365	Jagn1|5830427H10Rik|-|6 E3|6|protein-coding	12139	11347	11619	11094	11411	10813	10678	10507	10797
NR_105884	Mir6919|mmu-mir-6919|-|-|ncRNA	8609	11595	14635	15978	12227	11533	2026	9450	2341
NM_028532	Tepp|1700055M20Rik|-|8 C5|8|protein-coding	0.000	0.000	0.015	0.014	0.000	0.000	0.000	0.010	0.015
NR_030676	Phtf1os|A130049A11Rik|-|-|ncRNA	10373	10928	11808	8619	8958	9678	10005	11488	7895
NM_009289	Slk|9A2|AV021402|AW411554|Etk4|SMAK|Stk2|mKIAA0204|mSLK|-|19|19 D2|protein-coding	5025	5352	5260	4634	4668	4799	4678	4556	4466
NR_027388	1700096K18Rik|-|-|5|5|ncRNA	1874	0.782	1028	1731	1854	2041	1110	1791	1775
NM_001081129	Cntnap3|-|-|13 B3|13|protein-coding	0.000	0.000	0.000	0.000	0.002	0.001	0.002	0.001	0.003
NM_146227	Prss50|79H19C|Tsp50|-|9 F3|9 60.79 cM|protein-coding	0.171	0.106	0.134	0.272	0.314	0.211	0.371	0.519	0.643
NM_001195673	Prr22|Gm546|-|17 D|17|protein-coding	1036	1294	0.480	0.824	0.642	0.454	0.399	1241	0.692
NM_016784	Plrg1|AA958940|C80566|Tango4|-|3 E3|3|protein-coding	8380	8866	9112	8544	8797	8659	8152	7925	8174
NM_001011794	Olfr1322|MOR264-16P|RP23-477P12.1|X A5|X|protein-coding	0.000	0.000	0.000	0.000	0.000	0.000	0.000	0.000	0.000
NM_020258	Slc37a2|G3PP|Slc37a1|cI-2|ci2|-|9|9 B|protein-coding	5099	4480	4096	6163	6463	6583	5806	5864	5805
NR_033476	Gm10789|ENSMUSG00000074924|-|16 C3.3|16|ncRNA	0.000	0.000	0.000	0.000	0.000	0.000	0.000	0.000	0.000
NR_049191	Mir5618|mmu-mir-5618|-|9|9|ncRNA	1751	0.000	0.000	0.000	0.000	0.000	0.000	0.000	0.000
NM_175692	Snhg11|A930034L06Rik|AI854265|AL022637|AW319638|E130013N09Rik|RP23-132A3.1|2 H1|2|protein-coding	0.000	0.000	0.000	0.027	0.000	0.000	0.000	0.000	0.014
NR_106042	Mir7074|mmu-mir-7074|-|-|ncRNA	0.000	0.000	2400	0.000	2406	0.000	0.000	0.000	0.000
NR_028146	Stoml1|1810015E19Rik|AI847431|SLP1|STORP|UNC24|WPB72|-|9 B|9|protein-coding	1141	1224	0.954	1413	1371	1323	1664	1704	1861
NM_175305	Lrrc19|9130022A01Rik|AI314124|AL022954|AW261791|RP23-282E10.3|4 C5|4|protein-coding	0.006	0.031	0.011	0.031	0.022	0.042	0.000	0.021	0.011
NM_027366	Ly6g6e|2310011I02Rik|G6e|-|17 B2|17|protein-coding	0.000	0.076	0.000	0.000	0.000	0.000	0.000	0.052	0.077
NM_009266	Sephs2|Sps2|Ysg3|-|7 F3|7 69.43 cM|protein-coding	82984	85734	86074	89754	93006	91731	86424	83591	89948
NM_010302	Gna12|AI414047|AI504261|Galpha12|-|5 G2|5 79.3 cM|protein-coding	0.550	0.438	0.454	0.551	0.542	0.557	0.607	0.680	0.654
NR_029773	Mir345|Mirn345|mmu-mir-345|-|12|12|ncRNA	0.000	1489	3132	1466	1570	1481	0.000	2023	4509
NM_031872	Tas1r3|Sac|T1r3|RP23-242K15.16-001|4 E2|4 87.65 cM|protein-coding	0.643	0.520	0.328	0.546	0.365	0.482	0.515	0.541	0.350
NM_001177525	EU599041|TU7|-|7|7 28.25 cM|protein-coding	0.000	0.000	0.000	0.000	0.000	0.000	0.010	0.000	0.000
NM_029415	Slc10a6|8430417G17Rik|C78479|Soat|-|5 E5|5|protein-coding	0.000	0.000	0.000	0.000	0.000	0.000	0.000	0.008	0.000
NM_144560	Gas2l1|4930500E24Rik|D0Jmb1|Gar22|TU-71.1|RP23-64E17.7|11 A1|11|protein-coding	16826	11227	12439	16364	16146	15087	15823	16957	15772
NM_198959	Hcrtr1|Ox1r|RP23-12J1.3|4 D2.2|4|protein-coding	0.000	0.000	0.000	0.000	0.000	0.000	0.000	0.000	0.000
NM_008782	Pax5|BSAP|EBB-1|KLP|Pax-5|RP23-397E2.1|4 B1|4 23.55 cM|protein-coding	0.000	0.000	0.000	0.000	0.000	0.001	0.000	0.001	0.000
NM_138597	Atp5o|ATPO|D12Wsu28e|OSCP|-|16 C4|16|protein-coding	8606	10289	10311	9540	9755	9355	8623	7543	9984
NM_172269	Vps18|9930024E13Rik|RP23-46P4.6|2 E5|2|protein-coding	12159	9891	9714	9449	9447	9533	8018	8667	8396
NM_001286483	Otx2|E130306E05Rik|-|14 C1|14 25.36 cM|protein-coding	0.000	0.000	0.000	0.000	0.000	0.000	0.000	0.000	0.000
NM_007422	Adss|AI314886|AS|Adss2|-|1 H4|1|protein-coding	5504	6421	6017	4716	4999	4833	4761	4819	4661
NM_031248	Lamtor2|2010111E04Rik|AL022628|Mapbpip|P14|Rab25|Robld3|-|3 F1|3|protein-coding	14390	16522	17138	16486	16606	17112	14435	12859	18147
NM_001136240	Chdh|AU041472|D630034H06Rik|-|14 B|14|protein-coding	0.000	0.009	0.009	0.013	0.005	0.004	0.008	0.009	0.014
NM_011201	Ptpn1|PTP-1B|PTP-HA2|PTP1B|RP23-58A8.1|2 H3|2|protein-coding	2920	2666	2596	2352	2393	2464	2734	2813	2755
NM_001146707	Nap1l1|AA407126|AI256722|D10Ertd68e|NAP-1|-|10 D1|10 58.67 cM|protein-coding	10908	11941	11982	10197	10788	10633	10285	9754	10620
NM_029823	Arxes2|2900062L11Rik|Spc22/23|Spcs3|mCG_1031877|X F1|X|protein-coding	0.000	0.000	0.000	0.000	0.000	0.000	0.000	0.000	0.000
NM_010391	H2-Q10|H-2Q10|Q10|Qa10|-|17 B1|17 18.68 cM|protein-coding	4323	4711	4789	6349	5735	5849	4834	4338	5585
NR_029912	Mir196b|Mirn196b|-|6|6|ncRNA	0.000	0.000	0.000	0.000	0.000	0.000	0.000	0.000	0.000
NM_009261	Strbp|6430510M02Rik|AI852513|C230082I21Rik|C86322|Spnr|RP23-391H10.1|2 B|2|protein-coding	0.942	0.996	0.926	1086	1052	1100	1151	1226	1018
NM_019402	Pabpn1|PAB2|Pabp3|mPABII|-|14 C3|14 27.98 cM|protein-coding	31816	35188	35082	34867	35826	36380	26506	24902	32683
NM_001199330	AI987944|-|-|7 B3|7|protein-coding	1053	0.830	0.851	1028	1277	1259	1166	1189	0.950
NM_001003918	Usp7|2210010O09Rik|AA409944|AA617399|AU019296|AW548146|C80752|Hausp|-|16 A1|16|protein-coding	6138	6406	6321	6347	6087	6278	6416	6207	6411
NM_053198	Sfxn4|-|-|19 D3|19|protein-coding	0.123	0.111	0.080	0.115	0.161	0.175	0.154	0.143	0.189
NM_001009927	Mief2|AI482195|Gm11|Smcr7|-|11 B2|11|protein-coding	2461	1616	1863	1988	2293	2843	2823	3840	3073
NM_001199270	Aldoart1|4921524E03Rik|Aldo1-ps|Aldo1-ps2|Aldoa-ps2|-|4 C3|4|protein-coding	6017	8070	7980	8078	8146	7752	7050	6136	8494
NM_001285412	Calu|9530075H20Rik|-|6 A3.3|6|protein-coding	10539	12225	12108	12472	12656	12302	12450	11602	12855
NM_008066	Gabra2|C630048P16Rik|Gabra-2|-|5 C3.1|5 37.59 cM|protein-coding	0.000	0.000	0.000	0.000	0.000	0.000	0.001	0.000	0.000
NR_045743	D930007P13Rik|-|-|15 F3|15|ncRNA	0.007	0.012	0.000	0.006	0.000	0.000	0.000	0.004	0.000
NM_029150	Spata16|4921511F01Rik|4930503K02Rik|Nyd-sp12|-|3 A3|3|protein-coding	0.000	0.000	0.000	0.000	0.000	0.000	0.001	0.000	0.000
NM_023231	Stoml2|0610038F01Rik|MSLP2|SLP-2|RP23-124L1.8|4|4 B1|protein-coding	20140	21177	22032	20316	21563	20149	20576	19350	21492
NM_176920	Lrtm1|A930016D02Rik|-|14 A3|14|protein-coding	0.000	0.000	0.000	0.000	0.000	0.000	0.000	0.000	0.000
NM_153528	Gramd1c|4921521N14Rik|-|16 B4|16|protein-coding	0.022	0.016	0.033	0.027	0.025	0.019	0.038	0.059	0.032
NR_027491	Il4|BSF-1|Il-4|RP23-188H3.4|11 B1.3|11 31.97 cM|protein-coding	0.000	0.000	0.000	0.000	0.000	0.000	0.000	0.000	0.000
NM_001113210	Nfib|6720429L07Rik|CTF|E030026I10Rik|NF-I/B|NF1-B|NFI-B|RP24-231F12.1|4 C4-C6|4 38.4 cM|protein-coding	0.000	0.003	0.001	0.001	0.000	0.000	0.001	0.000	0.000
NM_026173	Poc5|1200014M14Rik|AV144706|-|13 D1|13|protein-coding	2024	1902	1804	1765	1957	1974	2002	1971	1899
NR_029830	Mir194-2|Mirn194-2|-|19|19|ncRNA	0.000	0.000	0.000	0.000	0.000	0.000	0.000	0.000	0.000
NM_001256073	Scgb1b3|Abpa21|Abpa3|EG384585|Gm5325|-|7 B1|7|protein-coding	0.000	0.000	0.000	0.000	0.000	0.000	0.000	0.000	0.000
NM_028387	Macrod2|1110033L15Rik|2610107G07Rik|2900006F19Rik|RP23-281B6.1|2 F3|2|protein-coding	0.267	0.257	0.249	0.278	0.217	0.230	0.184	0.199	0.208
NM_001166723	Vmn1r94|EG620537|Gm6160|-|7 A3|7|protein-coding	0.000	0.000	0.000	0.000	0.000	0.000	0.000	0.000	0.000
NM_172700	Zmpste24|A530043O15Rik|D030046F19|FACE1|Face-1|MADB|STE24|Ste24p|RP23-227I2.2|4 D2.2|4|protein-coding	3050	3130	3204	2506	2520	2594	2684	2677	2383
NM_198162	Morc2a|8430403M08Rik|Zcwcc1|RP23-309E11.5|11 A1|11|protein-coding	4565	4489	4270	3693	3509	3838	4051	4414	4044
NM_007665	Cdh3|AI385538|Cadp|Cdhp|P-cadherin|Pcad|-|8 D3|8 53.16 cM|protein-coding	0.000	0.000	0.000	0.000	0.000	0.000	0.000	0.000	0.000
NR_037220	Mir3060|mmu-mir-3060|-|11|11 2.9 cM|ncRNA	1067	0.000	1814	0.000	1819	0.000	0.000	0.000	0.000
NM_001135019	Zfp266|5330440G10Rik|5730601F06Rik|AW552317|-|9 A3|9|protein-coding	2953	2614	2569	2753	2530	2931	2880	3125	2406
NM_026751	Myadml2|1110012N22Rik|RP23-84C12.11-001|11 E2|11|protein-coding	0.835	0.429	0.323	0.181	0.194	0.000	0.000	0.250	0.495
NM_025321	Sdhc|0610010E03Rik|AI316496|AU019277|-|1 H3|1|protein-coding	5440	6286	6244	5324	5550	5688	5348	4928	5619
NM_201638	Mettl14|G430022H21Rik|mKIAA1627|-|3 G1|3|protein-coding	3962	3949	3767	3777	3793	4063	3611	3442	3889
NM_023380	Samsn1|4930571B16Rik|930571B16Rik|Hacs1|SLy2|-|16 C3.1|16|protein-coding	1424	1617	1677	1247	1170	1266	1712	1546	1448
NR_030782	Cyp3a25|AI327008|-|5 G3|5 85.17 cM|protein-coding	0.000	0.000	0.000	0.000	0.000	0.000	0.000	0.000	0.000
NR_045991	4930578M01Rik|3010001K12Rik|-|15|15|ncRNA	0.000	0.000	0.000	0.042	0.000	0.000	0.037	0.000	0.043
NM_026338	Actl11|4921517D21Rik|-|9 F1|9|protein-coding	0.000	0.000	0.000	0.000	0.000	0.000	0.000	0.000	0.000
NM_028148	Scaf11|1110061H03Rik|2610510E10Rik|AI462454|CASP11|SIP1|SRRP129|Sfrs2ip|Srsf2ip|mKIAA3013|-|15 F1|15|protein-coding	5338	5328	5413	5570	5400	5471	5673	5677	5532
NR_001583	Speer9-ps1|4930415A14Rik|SPEER-9|Speer9-ps|-|7 A1|7|pseudo	0.047	0.042	0.079	0.033	0.009	0.008	0.029	0.051	0.034
NR_105792	Mir6373|mmu-mir-6373|-|-|ncRNA	0.000	0.000	0.000	0.000	0.000	0.000	0.000	0.000	0.000
NM_008842	Pim1|Pim-1|-|17 A3.3|17 15.38 cM|protein-coding	50405	58168	58887	52173	48900	48897	38360	35979	40954
NR_045556	Cdh23|4930542A03Rik|USH1D|ahl|ahl1|bob|bus|mdfw|nmf112|nmf181|nmf252|sals|v|-|10 B4|10 30.11 cM|protein-coding	0.177	0.148	0.152	0.343	0.351	0.348	0.387	0.408	0.422
NM_001167148	Gm16442|EG667071|Vmn1r92|-|7 A3|7|protein-coding	0.000	0.000	0.000	0.000	0.000	0.000	0.000	0.000	0.000
NR_045048	Gm19990|-|-|12 C1|12 24.27 cM|ncRNA	0.000	0.000	0.000	0.000	0.000	0.000	0.000	0.000	0.000
NM_001099920	Gm15093|ENSMUSG00000072925|OTTMUSG00000018984|RP23-291C10.1|X F3|X|protein-coding	0.000	0.000	0.000	0.000	0.000	0.000	0.000	0.000	0.000
NR_105853	Mir6516|mmu-mir-6516|-|-|ncRNA	11242	11680	10920	8942	4105	9036	9071	11458	14410
NM_172980	Slc28a2|2010208B10Rik|B430217P18|BB152493|Cnt2|RP23-173H17.7|2|2 E3|protein-coding	0.061	0.037	0.047	0.008	0.022	0.037	0.029	0.033	0.008
NM_011237	Rad9a|Rad9|-|19 A|19|protein-coding	9224	9033	9989	9413	8827	9358	9725	10815	9319
NM_024212	Rpl4|2010004J23Rik|-|9|9 D|protein-coding	51686	62844	63884	58492	60300	58073	57294	52317	61751
NR_106117	Mir7657|mmu-mir-7657|-|-|ncRNA	14067	15157	13284	7459	15982	2512	4414	6862	2550
NM_178060	Thra|6430529J03Rik|AW259572|Erba|Nr1a1|Rvr|T3R[a]|T3Ralpha|Thra1|Thra2|RP23-395E10.6|11 D-E|11 62.58 cM|protein-coding	0.599	0.396	0.493	1384	1367	1441	1298	1480	1561
NM_001005477	Barhl2|E130309B19Rik|MBH1|-|5 E5|5|protein-coding	0.000	0.000	0.000	0.000	0.000	0.000	0.000	0.017	0.000
NM_001161737	Siva1|CD27bp|Siva|-|12|12 F2|protein-coding	10040	10862	11321	10175	10280	9762	9890	8554	9709
NM_025827	Lonp2|1300002A08Rik|AU015403|Lonp|-|8 C3|8|protein-coding	0.936	0.846	0.906	0.994	1076	0.922	1025	1040	0.976
NM_178119	Agap1|Centg2|Ggap1|R75364|mKIAA1099|-|1 D|1|protein-coding	0.161	0.118	0.111	0.199	0.203	0.223	0.271	0.303	0.258
NR_045308	2700089I24Rik|-|RP23-103C10.3|19 D3|19|ncRNA	0.000	0.000	0.000	0.000	0.000	0.000	0.000	0.001	0.002
NM_152814	Zfp566|2700043M03Rik|mszf4|-|7 B1|7|protein-coding	0.738	0.515	0.520	0.550	0.793	0.609	0.525	0.613	0.705
NM_026233	Mgat4d|4933434I20Rik|GnT1IP|GnT1IP-L|-|8 C2|8|protein-coding	0.008	0.009	0.010	0.014	0.014	0.018	0.004	0.022	0.009
NM_001199494	Ei24|AA536736|AI115355|PIG8|-|9 A4|9 20.68 cM|protein-coding	6291	6771	6917	6847	7041	6719	6193	6400	6513
NM_146513	Olfr95|MOR263-6|-|17 B1|17|protein-coding	0.000	0.000	0.000	0.000	0.000	0.000	0.000	0.000	0.000
NM_001011740	Olfr225|MOR256-51|RP23-180B18.6|11 B1.3|11|protein-coding	0.000	0.000	0.000	0.000	0.000	0.000	0.000	0.000	0.000
NM_080468	Rxfp2|Gpr106|Great|Lgr8|-|5 G3|5 89.23 cM|protein-coding	0.003	0.004	0.002	0.000	0.002	0.004	0.006	0.011	0.004
NM_008072	Gabrd|AI853201|RP23-317N1.1|4 E2|4|protein-coding	0.033	0.032	0.034	0.085	0.023	0.075	0.113	0.088	0.044
NM_001243016	Gm10057|ENSMUSG00000058986|-|X F3|X|protein-coding	0.000	0.000	0.000	0.000	0.000	0.000	0.000	0.000	0.000
NM_146008	Tcp11l2|E430026E19Rik|-|10 C1|10|protein-coding	0.335	0.284	0.203	0.488	0.498	0.515	0.486	0.503	0.454
NM_001033983	7420426K07Rik|-|-|9 E3.3|9|protein-coding	0.000	0.000	0.000	0.000	0.000	0.000	0.000	0.000	0.000
NM_009606	Acta1|AA959943|Acta-2|Acts|Actsk-1|-|8 E2|8 72.26 cM|protein-coding	0.029	0.234	0.148	0.046	0.148	0.047	0.041	0.096	0.000
NM_028306	Hspa12b|2700081N06Rik|RP23-32L15.1|2|2 F3|protein-coding	0.104	0.076	0.040	0.150	0.104	0.083	0.113	0.114	0.092
NM_007786	Csn3|AW208918|CSN10|Csnk|-|5 E1|5 43.56 cM|protein-coding	0.581	0.576	0.539	0.210	0.225	0.233	0.298	0.319	0.194
NM_176930	Nrcam|Bravo|C030017F07Rik|C130076O07Rik|mKIAA0343|-|12 B3|12 20.71 cM|protein-coding	0.001	0.001	0.001	0.001	0.000	0.001	0.003	0.000	0.000
NM_011076	Abcb1a|Abcb4|Evi32|Mdr1a|Mdr3|P-gp|Pgp|Pgy-3|Pgy3|mdr-3|-|5 A1|5 3.43 cM|protein-coding	0.000	0.003	0.002	0.002	0.000	0.000	0.001	0.000	0.000
NM_001167166	Gm4216|Vmn1r162|-|7 A3|7|protein-coding	0.000	0.000	0.000	0.000	0.000	0.000	0.000	0.000	0.000
NM_001256318	LOC666331|-|RP23-382C19.4|11 D|11|protein-coding	0.017	0.000	0.000	0.000	0.000	0.027	0.000	0.000	0.000
NM_198011	E430018J23Rik|AI480612|-|7 F3|7|protein-coding	0.817	0.305	0.160	0.300	0.428	0.354	0.444	0.724	0.308
NM_016868	Hif3a|Ipas|MOP7|NEPAS|bHLHe17|-|7|7 A2|protein-coding	0.003	0.000	0.006	0.016	0.017	0.005	0.010	0.011	0.006
NM_001161667	Acox2|THCCox|-|14 A1|14|protein-coding	0.000	0.000	0.000	0.004	0.000	0.000	0.000	0.000	0.000
NR_046038	4933404K08Rik|-|RP23-9O13.6|13|13|ncRNA	0.000	0.000	0.000	0.036	0.000	0.000	0.000	0.000	0.000
NM_145531	Spg11|6030465E24Rik|A330015I11|C530005A01Rik|-|2 F1|2|protein-coding	1142	0.995	0.915	0.773	0.789	0.887	0.964	1010	0.911
NM_011825	Grem2|Gremlin2|Prdc|-|1 H3|1|protein-coding	0.000	0.002	0.000	0.000	0.002	0.000	0.000	0.001	0.000
NM_001271538	Myh14|2400004E04Rik|II-C|NHMCII|NMHC II-C|-|7|7 B2|protein-coding	1085	1081	1012	0.389	0.340	0.370	0.311	0.381	0.409
NR_038046	Yars2|2210023C10Rik|tyrRS|-|16 A2|16|protein-coding	11591	11423	12438	9595	9877	10096	9480	9298	9091
NM_009133	Stmn3|9330161A03Rik|AI604839|R75323|Sclip|RP23-83A14.1|2 H4|2|protein-coding	0.011	0.018	0.000	0.017	0.000	0.000	0.000	0.000	0.000
NM_001081125	Gli2|AW546128|-|1 E2-E4|1 52.17 cM|protein-coding	0.000	0.000	0.000	0.000	0.000	0.000	0.001	0.000	0.000
NM_001001809	Olfr218|MOR267-3|Olfr1405-ps1|Olfr218-ps1|-|1 H3|1|protein-coding	0.000	0.000	0.000	0.000	0.000	0.000	0.000	0.000	0.000
NM_027038	1700012B07Rik|1700069D21Rik|RP23-103A1.2|11 E1|11|protein-coding	0.000	0.004	0.000	0.011	0.000	0.000	0.010	0.008	0.000
NM_001011822	Olfr787|MOR111-10|-|10 D3|10|protein-coding	0.000	0.000	0.000	0.000	0.000	0.000	0.000	0.000	0.000
NM_080285	Cttnbp2|3010022N24Rik|4732477G22Rik|6430526E05|9130022E09Rik|AU040881|Cortbp2|ORF4|mKIAA1758|-|6 A2|6|protein-coding	0.000	0.000	0.000	0.001	0.001	0.000	0.000	0.001	0.000
NM_028715	Fcho1|3322402E17Rik|N28152|-|8 B3.3|8|protein-coding	0.010	0.008	0.009	0.024	0.009	0.008	0.014	0.011	0.017
NM_027622	Tex19.2|4921530G04Rik|Tex19b|RP23-400P17.8|11 E2|11|protein-coding	0.000	0.000	0.060	0.000	0.121	0.000	0.000	0.000	0.000
NR_035417	Mir669i|Mirn669i|mmu-mir-669i|-|2|2 8.22 cM|ncRNA	0.000	0.000	0.000	0.000	0.000	0.000	0.000	0.000	0.000
NM_022317	Slc28a3|Cnt3|-|13 B1|13|protein-coding	0.000	0.000	0.000	0.000	0.000	0.000	0.000	0.000	0.000
NM_178056	Tm2d3|1110025I09Rik|5930422O05Rik|Blp2|-|7 C|7|protein-coding	3832	3430	3012	3687	3371	3511	3477	3460	3361
NR_046196	D730050B12Rik|-|-|13|13|ncRNA	0.000	0.000	0.000	0.000	0.000	0.000	0.000	0.000	0.000
NM_010058	Dmwd|DMR-N9|Dm9|-|7 A3|7 9.46 cM|protein-coding	13192	7767	8712	27508	28313	26128	19869	19069	20761
NM_144789	Prdm15|C21orf83|E130018M06Rik|ORF62|Zfp298|-|16 C4|16|protein-coding	0.489	0.357	0.383	0.349	0.362	0.405	0.492	0.384	0.358
NM_023737	Ehhadh|1300002P22Rik|HD|L-PBE|LBFP|LBP|MFP|MFP1|PBFE|-|16 B1|16|protein-coding	0.007	0.000	0.000	0.005	0.006	0.000	0.009	0.014	0.011
NM_001029890	Mex3a|2700083E18Rik|Gm411|Rkhd4|-|3 F1|3|protein-coding	1488	1305	1257	1594	1227	1673	1195	1335	1285
NR_037216	Mir344d-2|mmu-mir-344d-2|-|7|7 34.27 cM|ncRNA	0.000	0.000	0.000	0.000	0.000	0.000	0.000	0.000	0.000
NM_009825	Serpinh1|BERF-1|Cbp1|Cbp2|Hsp47|J6|Serpinh2|gp46|-|7 E2|7|protein-coding	0.056	0.054	0.076	0.159	0.152	0.268	0.330	0.244	0.363
NM_178919	Lmf2|AI451006|Tmem112b|Tmem153|-|15 E3|15|protein-coding	19385	16319	15821	18126	16663	17531	19169	20371	18466
NM_011121	Plk1|Plk|STPK13|-|7 F3|7 65.52 cM|protein-coding	10440	9229	9807	9764	10046	9813	10325	9260	9795
NR_045301	1810008I18Rik|-|-|7|7|ncRNA	0.000	0.000	0.069	0.064	0.000	0.000	0.000	0.000	0.000
NM_009847	Cd2ap|AL024079|C78928|METS-1|Mets1|-|17 B3|17|protein-coding	1391	1452	1344	1460	1515	1537	1621	1593	1329
NR_040438	3110045C21Rik|AI838577|-|1|1|ncRNA	0.586	0.379	0.448	0.699	0.599	0.707	0.910	0.965	0.765
NM_175307	Fam46b|4732473B16Rik|AU045678|AU046069|RP23-137L22.1|4 D2.3|4|protein-coding	0.090	0.036	0.019	0.089	0.172	0.144	0.190	0.222	0.238
NM_001081418	Gltscr1|-|-|7 A2|7 8.67 cM|protein-coding	0.437	0.336	0.206	0.542	0.745	0.802	0.810	0.895	0.784
NM_013594	Mbd1|Cxxc3|PCM1|-|18 E2|18 50.7 cM|protein-coding	9716	9031	9085	8076	6797	7301	6799	7501	6943
NM_172143	Ofcc1|opo|-|13 A5|13|protein-coding	0.000	0.000	0.000	0.000	0.000	0.000	0.000	0.000	0.000
NM_178047	Prom2|AI507243|Prom-rp|RP23-105O13.4|2 F1|2|protein-coding	0.000	0.000	0.000	0.000	0.000	0.000	0.000	0.000	0.010
NM_198934	Pou2f1|2810482H01Rik|NF-A1|Oct-1|Oct1|Otf-1|Otf1|RP23-36P10.7|1 H2.3|1 73.21 cM|protein-coding	1145	1129	1111	0.824	0.934	1024	1388	1328	1266
NM_007917	Eif4e|EG668879|Eif4e-ps|If4e|eIF-4E|-|3 G3-H1|3 64.3 cM|protein-coding	2971	3139	3288	3183	3011	3333	3105	2937	2901
NM_001024142	Fbxo10|FBX10|Gm634|RP23-218A4.5|4 B1|4|protein-coding	0.033	0.042	0.038	0.113	0.092	0.112	0.128	0.105	0.099
NM_178241	Cxcr1|Il8ra|-|1 C3|1 38.44 cM|protein-coding	0.000	0.000	0.000	0.000	0.000	0.049	0.000	0.000	0.000
NM_013581	Cog1|6030445I15|Ldlb|mKIAA1381|RP23-407I21.1|11 E2|11|protein-coding	7167	5275	5930	6122	5562	5771	6452	6620	5713
NM_146303	Olfr1449|MOR202-34|-|19 C1|19|protein-coding	0.000	0.000	0.000	0.000	0.000	0.000	0.000	0.000	0.000
NM_001085501	Ppp1r3d|2610024M03Rik|Gm359|RP23-160K5.3|2 H4|2|protein-coding	0.134	0.130	0.137	0.085	0.183	0.216	0.190	0.177	0.219
NM_010431	Hif1a|AA959795|HIF1alpha|MOP1|bHLHe78|-|12 C3|12 31.99 cM|protein-coding	5654	5721	5724	7737	7853	7708	7444	7211	6592
NM_027907	Etnppl|1300019H02Rik|AI195447|Agxt2l1|-|3 G3|3|protein-coding	0.000	0.000	0.008	0.000	0.000	0.008	0.000	0.000	0.000
NR_033589	Hmgb1-rs17|Hmg1-rs17|-|8 A4|8|pseudo	0.061	0.293	0.309	0.000	0.206	0.389	0.000	0.133	0.099
NR_033574	Nutf2-ps1|ENSMUSG00000071497|Gm10333|Ntf2|Nutf2|-|19 D2|19 48.1 cM|pseudo	0.530	0.651	0.590	0.477	0.335	0.331	0.450	0.432	0.451
NR_040573	1700041M19Rik|-|RP23-282P1.1|16|16|ncRNA	0.000	0.000	0.000	0.000	0.000	0.000	0.000	0.000	0.000
NM_133922	Krba1|A930040G15Rik|AI448780|MNCb-1826|6 B2.3|6|protein-coding	0.000	0.000	0.000	0.000	0.006	0.006	0.000	0.000	0.000
NR_038463	Gm14718|OTTMUSG00000017790|-|X|X 31.18 cM|ncRNA	0.000	0.000	0.000	0.000	0.000	0.000	0.033	0.000	0.000
NM_024471	Lias|2900022L22Rik|4933425M12Rik|7a5ex|C77512|mLip1|-|5|5 C3.3|protein-coding	2768	2804	2462	2642	2628	2701	2429	2463	2411
NM_175256	Heg1|4632417D23Rik|5530401I02Rik|9530025L16Rik|BC038614|Gm629|OTTMUSG00000027315|-|16 B3|16|protein-coding	0.001	0.002	0.000	0.000	0.000	0.000	0.000	0.001	0.000
NR_104047	Gm11651|OTTMUSG00000003114|RP23-186E14.3|11 E1|11|ncRNA	0.004	0.000	0.000	0.000	0.000	0.000	0.006	0.000	0.000
NM_010203	Fgf5|Fgf-5|HBGF-5|angora|go|-|5 E1-F|5 47.77 cM|protein-coding	0.000	0.000	0.000	0.000	0.000	0.006	0.000	0.000	0.000
NM_020290	Olfr690|MOR31-2|Ors18|-|7 E3|7|protein-coding	0.000	0.000	0.000	0.000	0.000	0.000	0.000	0.000	0.000
NR_045352	4930455C13Rik|-|-|10|10|ncRNA	0.850	0.887	0.913	0.709	0.727	0.717	0.726	0.648	0.727
NM_001081170	Pacs2|6720425G15Rik|AW208651|AW489976|E230011J22|Pacs1l|mKIAA0602|-|12 F1|12|protein-coding	1793	1474	1550	1834	1930	1929	2268	2336	2155
NM_023547	Ino80b|2510009I23Rik|HMG1YL4|Hmga1l4|Papa1|Znhit4|-|6|6 D1|protein-coding	9406	6452	6182	8003	8341	7384	7799	8794	9278
NM_001110784	Xlr3a|Xlr3|RP23-11C16.6|X A7.3|X 37.29 cM|protein-coding	0.000	0.000	0.000	0.000	0.000	0.000	0.000	0.000	0.000
NM_010012	Cyp8b1|-|-|9 F4|9 72.73 cM|protein-coding	0.000	0.000	0.000	0.000	0.000	0.000	0.000	0.000	0.000
NM_009891	Chat|B230380D24Rik|-|14 B|14 19.4 cM|protein-coding	0.002	0.000	0.000	0.000	0.003	0.000	0.000	0.003	0.000
NM_172428	Ccdc134|2310042L06Rik|AW208859|-|15 E1|15|protein-coding	5602	4795	4345	6367	5620	5971	5513	5867	5940
NM_001164235	1700007B14Rik|-|-|8|8 C2|protein-coding	0.035	0.044	0.047	0.036	0.041	0.042	0.043	0.039	0.047
NM_053117	Pard6g|2410049N21Rik|Par6a|-|18 E3|18|protein-coding	0.005	0.004	0.006	0.011	0.000	0.002	0.008	0.003	0.006
NM_173861	Csnka2ip|Ckt2|-|16 C1.3|16|protein-coding	0.000	0.000	0.000	0.000	0.000	0.000	0.000	0.000	0.000
NM_001033630	2310061I04Rik|-|RP24-180B11.5|17 B1|17|protein-coding	6498	5326	5539	5953	5807	6674	6993	7562	7108
NM_011461	Spic|AU019198|C76795|Prf|Spi-C|-|10|10 C|protein-coding	0.000	0.000	0.000	0.000	0.000	0.018	0.000	0.012	0.000
NR_030468	Mir146b|Mirn146b|-|19|19|ncRNA	0.000	0.000	0.000	0.000	0.000	0.000	0.000	0.890	0.000
NM_199419	Zpbp2|1700017D11Rik|2610022C02Rik|ZPBPL|RP23-438D7.1|11 D|11|protein-coding	0.012	0.000	0.020	0.018	0.039	0.019	0.016	0.038	0.019
NM_028038	Ddx28|2410004K13Rik|AI449652|Mddx28|-|8 D3|8|protein-coding	40627	35706	41930	23454	20101	21594	18506	21681	19013
NM_009065	Rit2|RIBA|Rin|Roc2|-|18 B1|18|protein-coding	0.000	0.000	0.000	0.001	0.000	0.000	0.001	0.001	0.001
NR_040317	A730082K24Rik|AU044236|-|-|ncRNA	0.000	0.000	0.000	0.000	0.000	0.000	0.000	0.000	0.000
NR_045800	1700021N21Rik|-|RP23-297N24.4|4|4|ncRNA	0.000	0.000	0.000	0.198	0.000	0.100	0.264	0.068	0.000
NR_040498	4933416E03Rik|-|-|2|2|ncRNA	0.000	0.000	0.000	0.000	0.000	0.004	0.000	0.000	0.000
NM_019865	Rpl36a|L44L|Rpl44|mCG_115063|X E3|X|protein-coding	6361	6873	6426	6649	6752	6077	4927	4229	5159
NM_001113388	BC021785|Naglt1c|-|10 B1|10|protein-coding	0.009	0.000	0.005	0.005	0.000	0.010	0.009	0.007	0.015
NM_023409	Npc2|2700012J19Rik|AA408070|AU045843|HE1|-|12 D1|12|protein-coding	6883	7297	8028	8067	8217	8008	8427	7964	8835
NM_001007569	Pnmal1|0710005I19Rik|-|7 A2|7|protein-coding	0.139	0.000	0.000	0.000	0.000	0.000	0.000	0.038	0.000
NM_017393	Clpp|AU019820|D17Wsu160e|-|17 D|17 29.61 cM|protein-coding	10735	8802	9770	8914	8793	8755	7832	8275	8955
NM_008636	Mtf1|MTF-1|Thyls|RP23-168M5.2|4 D1|4 57.91 cM|protein-coding	2595	2227	2336	2623	2428	2326	2357	2533	2454
NM_017473	Rdh7|AI194929|CRAD2|-|10 D3|10|protein-coding	0.000	0.000	0.000	0.000	0.032	0.000	0.000	0.000	0.000
NM_001163014	Gp6|9830166G18Rik|Gm469|Gpvi|-|7 A1|7|protein-coding	0.000	0.000	0.005	0.014	0.005	0.005	0.013	0.010	0.005
NM_011746	Mkrn3|D7H15S9-1|Zfp127|-|7 C|7 34.37 cM|protein-coding	0.000	0.000	0.000	0.000	0.000	0.000	0.000	0.000	0.000
NM_010147	Epn1|AA269831|Ibp1|-|7 A1|7|protein-coding	11907	11416	11186	12928	12428	13119	13411	13590	14746
NM_207027	Tas2r125|T2R26|Tas2r25|mGR25|mt2r59|-|6 G1|6 64.03 cM|protein-coding	0.000	0.000	0.000	0.000	0.000	0.000	0.000	0.000	0.000
NM_212449	AU019823|Gm639|-|9 A5.3|9|protein-coding	6695	6608	6451	6208	5906	6411	5399	5439	5513
NM_009601	Chrnb1|Achr-2|Acrb|-|11 B3|11 42.87 cM|protein-coding	0.338	0.368	0.313	0.562	0.652	0.698	0.571	0.614	0.588
NM_026214	Kctd4|2210017A09Rik|AU017169|-|14|14 D2|protein-coding	0.017	0.028	0.029	0.014	0.029	0.000	0.012	0.019	0.028
NM_207149	Olfr1010|MOR213-1|MOR213-1_p|MOR213-7P|Olfr1011|Olfr1011-ps1|-|2 D|2|protein-coding	0.000	0.000	0.000	0.000	0.000	0.000	0.000	0.000	0.000
NM_010750	Mab21l1|AW047968|-|3|3 E3-F1|protein-coding	0.000	0.000	0.000	0.000	0.000	0.000	0.000	0.000	0.000
NM_053143	Pcdhb18|Pcdhb9|PcdhbR|-|18 B3|18|protein-coding	0.104	0.056	0.207	0.387	0.385	0.279	0.442	0.248	0.113
NM_175535	Arhgap20|6530403F17Rik|A530023E23Rik|mKIAA1391|-|9 A5.3|9|protein-coding	0.012	0.011	0.010	0.003	0.010	0.008	0.020	0.014	0.018
NM_001163246	AA987161|AA987127|RP24-92E16.1|13 B3|13|protein-coding	0.985	1305	1028	0.907	0.839	0.777	0.951	1048	0.803
NM_010088	Prl8a2|D/tPRP|DPRP|Dtprp|mdPRP|RP23-142M3.6|13 A3.1|13 12.41 cM|protein-coding	0.000	0.000	0.000	0.000	0.000	0.000	0.000	0.000	0.000
NM_207020	Tas2r115|T2R15|Tas2r15|mGR15|mt2r49|-|6 G1|6 64.03 cM|protein-coding	0.000	0.000	0.000	0.000	0.000	0.000	0.000	0.000	0.000
NM_001114332	Slc16a10|2610103N14Rik|9830169E08|Mct10|PRO0813|TAT1|-|10 B1|10|protein-coding	2146	2182	2247	1658	1678	1603	1664	1664	1509
NM_198665	A330070K13Rik|Gm1051|-|5 G1.3|5|protein-coding	0.000	0.000	0.000	0.000	0.000	0.000	0.000	0.000	0.000
NM_008504	Gzmm|Lmet1|MMET-1|-|10 C|10 39.72 cM|protein-coding	0.309	0.385	0.358	0.379	0.526	0.293	0.178	0.370	0.435
NM_011704	Vnn1|V-1|-|10|10 A1-B2|protein-coding	0.000	0.000	0.000	0.000	0.000	0.000	0.000	0.000	0.000
NM_011542	Tcea3|S-II|SII-K1|RP23-118A9.5|4 D3|4|protein-coding	0.010	0.000	0.006	0.026	0.050	0.031	0.018	0.039	0.026
NM_172763	Zfp809|BB114266|C330026E23|-|9 A3|9|protein-coding	3357	3382	3304	3037	2924	3396	3522	3353	2977
NM_001003939	BC030307|AI449705|AU041509|Gnn|-|10 C1|10 43.07 cM|protein-coding	0.298	0.203	0.127	0.230	0.127	0.135	0.191	0.251	0.190
NR_038063	Rplp2-ps1|Gm7852|-|12 C3|12|pseudo	45037	56653	58684	52382	55394	52420	50247	45472	56838
NM_183423	Pla2g12a|2310004B05Rik|GXII|GXII-1|GXII-1-PLA2|Pla2g12|Rossy|mGXII-1|-|3 H1|3|protein-coding	2666	2444	2449	2710	2751	2883	2963	2979	2789
NM_207249	Olfr684|GA_x6K02T2PBJ9-7786441-7785503|MOR40-8P|-|7 E3|7|protein-coding	0.000	0.000	0.000	0.000	0.000	0.000	0.000	0.000	0.000
NR_049187	Mir5615-2|mmu-mir-5615-2|-|10|10|ncRNA	0.000	0.000	0.000	0.000	0.000	0.000	0.000	0.000	0.000
NM_176807	Folr4|0910001L11Rik|C86255|Folbp3|Juno|-|9 A2|9|protein-coding	0.000	0.000	0.000	0.000	0.000	0.000	0.000	0.000	0.000
NM_012065	Pde6g|Pdeg|p3AT|RP23-82I5.8|11 E2|11 84.14 cM|protein-coding	0.030	0.024	0.025	0.024	0.051	0.000	0.021	0.049	0.097
NM_207175	Olfr239|ENSMUSG00000079308|MOR267-10|-|17 B1|17|protein-coding	0.000	0.000	0.000	0.000	0.000	0.000	0.000	0.000	0.000
NR_045339	5730420D15Rik|-|-|10 C2|10|ncRNA	0.000	0.000	0.000	0.000	0.000	0.000	0.000	0.000	0.000
NM_029305	1700003F12Rik|-|RP23-109C16.3|2 H1|2|protein-coding	0.842	1484	0.780	2069	2477	2460	1404	1596	2247
NM_007962	Mpzl2|Eva|Eva1|-|9 A5.2|9 24.84 cM|protein-coding	0.000	0.000	0.000	0.012	0.026	0.000	0.000	0.000	0.012
NM_001145190	Crxos|AA606869|AY590891|Crxos1|Egam1|mCG_131788|7 A1|7|protein-coding	0.000	0.000	0.000	0.000	0.000	0.000	0.000	0.161	0.060
NM_001011812	Olfr951|MOR171-33P|MOR171-49|-|9 A5.1|9|protein-coding	0.000	0.000	0.000	0.000	0.000	0.000	0.000	0.000	0.000
NM_001080549	Hdx|D030011N01Rik|Gm380|-|X E1|X|protein-coding	0.000	0.000	0.000	0.000	0.000	0.000	0.001	0.000	0.000
NR_003145	Snhg10|1700026B20Rik|AI642517|-|12 E|12|ncRNA	1211	0.681	0.895	1173	1167	1693	1487	1156	1289
NM_172924	Peak1|1110049L02Rik|9530046P14|AA690169|BE132841|C230081A13Rik|SGK269|mKIAA2002|-|9 B|9|protein-coding	1430	1310	1321	1479	1403	1463	1277	1269	1276
NM_018742	Bet1l|2610021K23Rik|Gs15|-|7 F5|7|protein-coding	9748	8066	8583	9007	8555	7413	6717	6920	6618
NM_001170571	Fam47e|C730043O17|Gm1381|-|5 E2|5|protein-coding	0.000	0.000	0.000	0.000	0.000	0.000	0.000	0.005	0.000
NM_146216	Vac14|AA959718|BC032215|D8Wsu151e|Tax1bp2|Trx|ingls|-|8 E1|8 57.59 cM|protein-coding	1753	1537	1655	1575	1576	1572	1438	1615	1640
NM_001033430	Kdm7a|A630082K20Rik|BB041802|ENSMUSG00000073143|Jhdm1d|mKIAA1718|-|6 B1|6|protein-coding	1038	0.956	0.903	1957	1958	1921	1682	1741	1470
NM_001111096	Lyn|AA407514|Hck-2|p53Lyn|p56Lyn|RP23-49A12.2|4 A1|4 2.05 cM|protein-coding	1636	1760	1759	2067	2045	1984	2149	2110	2183
NM_001285965	Skint2|A430070M19|B7S3|OTTMUSG00000008540|Skint-2|RP23-170H12.1|4 D1|4|protein-coding	0.000	0.000	0.000	0.000	0.000	0.000	0.000	0.000	0.000
NM_028998	Themis3|9130404H23Rik|-|17 E1.1|17|protein-coding	0.000	0.000	0.000	0.000	0.000	0.000	0.000	0.000	0.000
NM_138945	Pou4f3|Brn3.1|Brn3c|ddl|dreidel|-|18 B3-E1|18 22.58 cM|protein-coding	0.000	0.000	0.000	0.000	0.000	0.000	0.000	0.000	0.000
NM_207653	Cflar|2310024N18Rik|A430105C05Rik|CLARP|Cash|Casper|ENSMUSG00000072980|FLAME|FLAME-1|Flip|Gm9845|I-FLICE|MRIT|c-Flip|-|1 C1.3|1 29.16 cM|protein-coding	8446	9785	8967	6086	5552	5579	5215	5030	4682
NM_145437	Cd300ld|4732429D16Rik|CLM5|LMIR4|MAIR-IV|clm-5|RP23-331L12.3|11 E2|11|protein-coding	15590	13597	13661	24182	26328	24758	17677	16647	16795
NR_002861	Serpina4-ps1|KALps|Klst|-|12 E|12|pseudo	0.000	0.000	0.000	0.000	0.000	0.000	0.000	0.000	0.000
NM_178065	Arel1|1110018G07Rik|AI649076|AW610792|Kiaa0317|mKIAA0317|-|12 D2|12|protein-coding	1314	1102	1258	1542	1575	1499	1594	1751	1467
NM_134191	Vmn1r226|V1re2|-|17 A3.2|17|protein-coding	0.000	0.000	0.000	0.000	0.000	0.000	0.000	0.000	0.000
NM_080854	Slc34a3|AI649385|Npt2c|NptIIc|naPi-2c|RP23-132N23.8|2 A3|2|protein-coding	0.000	0.000	0.000	0.000	0.000	0.000	0.000	0.000	0.000
NM_026668	Lrriq4|4930558O21Rik|-|3 A3|3|protein-coding	0.000	0.000	0.000	0.000	0.000	0.000	0.000	0.000	0.000
NM_133893	Oas1d|AA536864|C85127|oasl8|-|5 F|5 60.87 cM|protein-coding	0.000	0.000	0.022	0.000	0.000	0.000	0.000	0.000	0.000
NM_029832	Ddrgk1|1110001I20Rik|2600009E05Rik|AI326138|Ufbp1|RP23-100C5.9|2|2 F3|protein-coding	6397	6523	6015	6749	6793	6860	6225	5894	6476
NM_027155	2310061N02Rik|-|-|16 C3.3|16|protein-coding	0.000	0.000	0.000	0.000	0.000	0.000	0.000	0.000	0.000
NM_145583	Pgap2|1810006G21Rik|C76649|Frag1|-|7 E3|7|protein-coding	4991	4588	5018	4544	4584	4860	4564	4877	4718
NM_025929	2010109I03Rik|-|-|15 D3|15|protein-coding	0.000	0.000	0.000	0.000	0.000	0.042	0.000	0.000	0.000
NR_002895	Snord116|MBII-85|Pwcr1|-|7 C|7 29.0 cM|snoRNA	0.000	0.000	0.000	0.000	0.000	0.000	0.000	0.000	0.000
NM_013831	Pstpip2|MAYP|cmo|-|18 E3|18 52.38 cM|protein-coding	0.826	0.750	0.770	0.820	0.792	0.843	0.886	0.943	0.955
NM_001285794	Wnt11|-|-|7 E2|7 53.9 cM|protein-coding	0.000	0.000	0.000	0.000	0.000	0.000	0.000	0.000	0.000
NM_027609	Speer4f|4922502J04Rik|SPEER-4F|-|5 A3|5|protein-coding	0.000	0.000	0.000	0.000	0.000	0.000	0.000	0.000	0.000
NM_207527	4930504O13Rik|Gm524|RP23-465K20.7|11 B1.3|11|protein-coding	0.000	0.000	0.000	0.000	0.000	0.000	0.000	0.000	0.000
NR_029791	Mir139|Mirn139|mmu-mir-139|-|7|7|ncRNA	0.000	0.000	0.000	0.000	0.000	0.000	0.000	0.000	0.000
NM_008098	Mtpn|5033418D15Rik|Gcdp|V1|-|6 B1|6|protein-coding	9397	11125	11155	9578	10137	10118	10993	10222	10903
NM_010150	Nr2f6|AV090102|COUP-TF3|EAR2|Erbal2|-|8 B3.3|8 34.43 cM|protein-coding	9475	7441	7294	11412	10340	9610	10950	10573	10026
NM_134154	Slc25a45|AW491445|-|19 A|19|protein-coding	5933	4591	4523	4195	4637	4528	5179	4842	4986
NM_001025602	Il1rl1|DER4|Fit-1|Ly84|ST2L|St2|St2-rs1|T1|T1/ST2|-|1 B|1 19.19 cM|protein-coding	6501	6581	6105	3960	3954	3877	4981	5074	4148
NM_018744	Sema6a|9330158E07|A730020P05Rik|AI851735|Sema6A-1|Semaq|VIa|b2b997Clo|-|18 C|18|protein-coding	0.000	0.000	0.000	0.000	0.000	0.001	0.000	0.000	0.000
NM_001081672	Fam43b|OTTMUSG00000009974|RP23-25C1.8|4 D3|4|protein-coding	0.000	0.000	0.000	0.000	0.126	0.000	0.000	0.162	0.121
NM_201374	Ccdc155|Gm1434|KASH5|-|7 B4|7|protein-coding	0.025	0.013	0.021	0.039	0.063	0.066	0.035	0.063	0.067
NR_045941	4930404H11Rik|-|-|12 C2|12|ncRNA	0.006	0.000	0.000	0.000	0.000	0.000	0.024	0.000	0.000
NM_146297	Olfr1115|MOR264-20|MOR273-4P|Olfr1530-ps1|RP24-388A9.3|2 E1|2|protein-coding	0.000	0.000	0.000	0.000	0.000	0.000	0.000	0.000	0.000
NM_007409	Adh1|ADH-AA|AI194826|Adh-1|Adh-1-t|Adh-1e|Adh-1t|Adh-3e|Adh1-e|Adh1-t|Adh1tl|Adh3-e|-|3 G3|3 64.16 cM|protein-coding	0.000	0.000	0.000	0.011	0.000	0.000	0.000	0.000	0.011
NM_008278	Hpgd|15-PGDH|AV026552|-|8 B3.2|8|protein-coding	0.287	0.214	0.230	0.152	0.191	0.133	0.149	0.123	0.129
NM_013523	Fshr|-|-|17|17 E5|protein-coding	0.103	0.120	0.135	0.116	0.133	0.118	0.114	0.100	0.129
NM_175026	Pyhin1|4930422C14|AI447904|Ifi209|Ifix|-|1 H3|1|protein-coding	0.000	0.000	0.000	0.016	0.009	0.025	0.022	0.028	0.025
NM_027074	1700025F22Rik|-|-|19 A|19|protein-coding	0.000	0.000	0.000	0.000	0.000	0.000	0.005	0.000	0.000
NM_001110222	Dcx|Dbct|RP23-462G16.2|X F2|X|protein-coding	0.001	0.000	0.000	0.002	0.000	0.000	0.000	0.000	0.000
NM_001038621	Rabgap1l|5830411O09Rik|8430421H08Rik|9630005B12Rik|AW049894|HHL|Hh1|mKIAA0471|-|1 H2.1|1|protein-coding	0.007	0.013	0.004	0.013	0.021	0.019	0.021	0.015	0.016
NR_028592	Gm10069|ENSMUSG00000059659|RP23-214M22.2|-|ncRNA	0.125	0.133	0.136	0.120	0.129	0.091	0.097	0.140	0.142
NM_028170	1700030K09Rik|-|-|8 B3.3|8|protein-coding	1219	0.900	0.822	1237	1110	1258	1179	1280	1320
NR_040603	2310030A07Rik|-|RP23-53N22.1|1|1|ncRNA	0.000	0.005	0.000	0.000	0.000	0.000	0.000	0.000	0.000
NM_152824	Rbm17|2700027J02Rik|RP23-114B13.1|2 A1|2|protein-coding	5623	6038	5898	5151	5333	5038	4732	4501	5403
NM_010921	Nkx3-1|Bax|NKX3.1|NKX3A|Nkx-3.1|bagpipe|-|14 D2|14 36.02 cM|protein-coding	0.000	0.000	0.000	0.000	0.000	0.000	0.000	0.000	0.000
NM_199022	Shc4|6230417E10Rik|9930029B02Rik|Gm685|RaLP|RP23-323D9.1|2 F1|2|protein-coding	0.905	0.996	0.969	0.726	0.898	0.879	0.698	0.781	0.861
NM_010008	Cyp2j6|-|RP23-120E8.1|4 C5|4 44.62 cM|protein-coding	0.000	0.000	0.000	0.000	0.004	0.000	0.000	0.000	0.000
NM_183276	Nbeal2|1110014F23Rik|BC042396|mKIAA0540|-|9 F2|9|protein-coding	2849	1734	1844	2972	2631	3133	3892	4187	3758
NM_021369	Chrna6|Acra6|Nica6|-|8|8 A3|protein-coding	0.000	0.000	0.014	0.000	0.000	0.000	0.000	0.000	0.000
NM_011089	Pira2|6M23|-|7 A1|7|protein-coding	0.021	0.017	0.000	0.000	0.036	0.017	0.000	0.023	0.035
NM_001033533	Ccdc102a|BC027663|Gm586|-|8 D1|8|protein-coding	0.000	0.000	0.000	0.000	0.000	0.000	0.000	0.000	0.000
NM_018795	Abcc6|Abcc1b|DCC|Dyscalc1|Mrp6|dyscalc|-|7 B3|7 29.64 cM|protein-coding	0.000	0.000	0.000	0.000	0.000	0.000	0.002	0.000	0.000
NR_037693	2700046A07Rik|A330042I05Rik|RP23-81P21.1|18 E1|18|ncRNA	0.000	0.000	0.000	0.000	0.000	0.000	0.000	0.000	0.000
NM_001081011	Srgap2|9930124L22Rik|AI448945|FBP2|Fnbp2|srGAP3|-|1 E4|1|protein-coding	1001	0.963	0.868	0.828	0.789	0.881	1008	1082	0.980
NM_175349	Ldhal6b|4933402O15Rik|AI326310|LDHL|Ldhal|-|17 A1|17|protein-coding	0.182	0.000	0.206	0.289	0.103	0.195	0.257	0.333	0.099
NM_001081475	Nasp|5033430J04Rik|AI131596|AI317140|D4Ertd767e|Epcs32|Nasp-T|RP23-233B9.9|4 D1|4 53.24 cM|protein-coding	6950	8206	8192	7218	7338	7608	7090	6543	7305
NM_001163328	Ralyl|0710005M24Rik|-|3 A1|3|protein-coding	0.005	0.005	0.006	0.006	0.005	0.006	0.006	0.006	0.006
NM_001033980	Fam92b|1700120B06Rik|-|8 E1|8|protein-coding	0.000	0.000	0.000	0.000	0.000	0.000	0.000	0.009	0.000
NM_028333	Angptl1|2810039D03Rik|ANG3|ANGPT3|ANGY|ARP1|-|1 H1|1|protein-coding	0.004	0.000	0.000	0.000	0.000	0.000	0.000	0.000	0.000
NR_024558	Gm11166|-|-|17 A1|17|ncRNA	0.000	0.000	0.000	0.000	0.000	0.000	0.000	0.000	0.000
NM_133716	Smap2|1810031K02Rik|AA408614|Smap1l|RP23-57M16.1|4 D2.2|4|protein-coding	2570	2530	2697	1901	1963	1800	2531	2541	2469
NM_177669	Skint11|A630098G03Rik|Gm569|RP23-3L4.1|4 D1|4|protein-coding	0.000	0.000	0.000	0.000	0.000	0.000	0.000	0.000	0.000
NM_174850	Micall2|A930021H16Rik|JRAB|MICAL-L2|mFLJ00139|-|5 G2|5|protein-coding	1391	1007	1305	2504	2365	2639	2777	2963	2625
NM_027081	Dennd6b|1700027J05Rik|AI414881|Fam116b|-|15 E3|15|protein-coding	1767	1180	1408	2021	1841	1855	1863	1927	2143
NM_207267	Tmsb15l|4930488E11Rik|Tb15r|Tmsb15b1-Tmsb15b2|Tmsb15r|RP23-389M3.7|X F1|X|protein-coding	0.036	0.026	0.041	0.019	0.020	0.013	0.034	0.031	0.007
NM_011851	Nt5e|2210401F01Rik|AI447961|CD73|NT|Nt5|eNT|-|9|9 E3.2|protein-coding	0.026	0.019	0.013	0.103	0.091	0.092	0.536	0.592	0.433
NM_001136074	Nrl|D14H14S46E|-|14 C3|14 28.19 cM|protein-coding	0.000	0.000	0.000	0.000	0.000	0.000	0.000	0.000	0.000
NM_028984	Mgme1|8430406I07Rik|AI426476|RP23-73K21.1|2|2 H1|protein-coding	3718	3303	3517	2855	3161	2664	2946	2969	2773
NR_038140	1810018F18Rik|1810031L05Rik|1810047O18Rik|-|19 D3|19|ncRNA	0.000	0.000	0.000	0.000	0.000	0.000	0.000	0.000	0.000
NM_001166759	Vmn1r107|100043561|Gm4519|Gm9609|Vmn1r110|-|7 A3|7|protein-coding	0.000	0.000	0.000	0.000	0.000	0.000	0.000	0.000	0.000
NM_030057	Trappc6b|5830498C14Rik|C79212|-|12|12 C2|protein-coding	3102	3227	3159	3146	3078	3263	2510	2631	2892
NR_033515	Cyp2d37-ps|EG627860|Gm6800|-|15 E1|15|pseudo	0.000	0.000	0.000	0.000	0.000	0.000	0.000	0.000	0.000
NM_001102444	Add1|AI256389|-|5 B2|5 17.9 cM|protein-coding	2456	2327	2351	2265	2253	2252	2588	2978	2868
NM_001201569	Atp9b|AA934181|Atpc2b|IIb|MMR|-|18 E3|18|protein-coding	0.673	0.589	0.578	0.634	0.652	0.679	0.689	0.720	0.679
NR_108098	4930440I19Rik|-|RP23-430K13.1|2 C3|2|ncRNA	0.103	0.122	0.107	0.067	0.073	0.080	0.052	0.063	0.058
NM_001145034	Gm13889|Ag2|OTTMUSG00000014994|-|2 E1|2|protein-coding	0.271	0.439	0.115	0.108	0.000	0.000	0.000	0.149	0.000
NM_001288627	Emp1|I-8-09|TMP|-|6 G1|6 66.25 cM|protein-coding	12420	14516	13949	14758	15668	15945	15969	15477	17912
NM_183417	Cdk2|A630093N05Rik|-|10 D3|10|protein-coding	18251	19731	18703	20302	20869	20990	20124	20007	20278
NM_009142	Cx3cl1|AB030188|ABCD-3|AI848747|CX3C|Cxc3|D8Bwg0439e|Scyd1|-|8 C5|8 46.79 cM|protein-coding	0.000	0.028	0.015	0.014	0.029	0.014	0.012	0.000	0.000
NR_045376	4930549G23Rik|-|-|18|18|ncRNA	6567	7029	7237	6394	6207	6285	7051	6738	6545
NM_053162	Mrpl34|0610007O17Rik|D8Bwg1484e|-|8 B3.3|8 34.43 cM|protein-coding	44662	46527	51994	42258	43649	38960	39454	36827	38675
NM_011512	Surf4|AL033340|AL033373|Surf-4|RP23-414L19.7|2 A3|2 19.1 cM|protein-coding	22125	26024	26267	22730	23432	22395	23003	22146	25028
NM_008689	Nfkb1|NF-KB1|NF-kappaB|NF-kappaB1|p105|p50|p50/p105|-|3 G3|3 62.82 cM|protein-coding	4409	4646	5015	3940	3429	3584	3427	3267	3259
NR_033630	Gm5177|EG382450|-|10 A1|10|pseudo	0.051	0.082	0.014	0.027	0.115	0.041	0.048	0.028	0.083
NM_019656	Tspan6|6720473L21Rik|AI316786|T245|TSPAN-6|Tm4sf|Tm4sf6|RP23-21A16.2|X E3|X|protein-coding	0.000	0.000	0.000	0.000	0.000	0.000	0.000	0.000	0.000
NM_001014900	Zmynd12|AI414736|RP23-132L14.1|4 D2.1|4|protein-coding	0.011	0.005	0.000	0.009	0.014	0.000	0.004	0.003	0.005
NM_146820	Olfr655|MOR38-1|-|7 E3|7|protein-coding	0.000	0.000	0.000	0.000	0.000	0.000	0.000	0.000	0.000
NM_001081109	Lmtk2|2900041G10Rik|A330101P12Rik|BREK|KPI-2|KPI2|aatyk2|cprk|-|5 G2|5|protein-coding	1252	1027	1009	1285	1285	1255	1159	1229	1186
NM_001122594	Phlpp2|AI481772|C130044A18Rik|Phlppl|-|8 D3|8|protein-coding	0.542	0.474	0.452	0.434	0.492	0.470	0.509	0.611	0.571
NM_011792	Bace1|C76936|-|9 A5.2|9|protein-coding	0.581	0.644	0.565	0.808	0.766	0.863	0.898	0.930	0.745
NM_145570	Eva1a|BC014699|Fam176a|Tmem166|-|6 C3|6|protein-coding	0.000	0.000	0.000	0.000	0.000	0.000	0.002	0.006	0.000
NM_001276400	Rad21l|Gm14160|MeiRAD21L|Rad21l1|-|2 G3|2|protein-coding	0.004	0.000	0.000	0.000	0.000	0.000	0.000	0.000	0.000
NM_145126	Chil4|Chi3l4|Ym2|-|3 F2.2|3|protein-coding	0.000	0.000	0.000	0.000	0.000	0.000	0.000	0.000	0.000
NM_008542	Smad6|Madh6|b2b390Clo|-|9|9 D|protein-coding	0.242	0.150	0.160	0.630	0.681	0.746	0.389	0.433	0.441
NR_045396	1700034G24Rik|-|RP23-156K23.1|5 F|5|ncRNA	0.000	0.000	0.000	0.000	0.021	0.000	0.000	0.000	0.000
NM_008451	Klc2|8030455F02Rik|AW212649|KLC 2|KLC-2|-|19 A|19 4.25 cM|protein-coding	5779	4843	4312	5511	5372	5358	5321	5695	5745
NM_008118	Gif|AV073125|-|19 A|19|protein-coding	0.011	0.000	0.000	0.000	0.000	0.000	0.000	0.000	0.000
NM_027594	Ttll7|1110049N09Rik|4921517B04Rik|C630030B20|Ttll7s|-|3 H2|3|protein-coding	0.001	0.000	0.000	0.000	0.001	0.000	0.001	0.001	0.000
NM_021387	Vstm2b|2900093B09Rik|AB030198|-|7 B3|7|protein-coding	0.000	0.000	0.000	0.000	0.000	0.000	0.000	0.003	0.000
NM_001012265	Olfr857|GA_x5J8B7TQMB7-1-306|MOR146-8P|-|9 A3|9|protein-coding	0.000	0.000	0.000	0.000	0.000	0.000	0.000	0.000	0.000
NR_104449	Galnt9|GalNAc-T9|-|5 F|5|protein-coding	0.020	0.008	0.008	0.008	0.000	0.008	0.028	0.011	0.016
NM_028428	Fut11|3110009G03Rik|AI317183|-|14|14 B|protein-coding	3934	2976	2988	4127	4279	3955	4987	5163	4041
NM_028916	Efhc2|4933407D04Rik|mRib72-2|RP23-303N21.1|X|X A1.3|protein-coding	0.002	0.002	0.002	0.001	0.002	0.003	0.002	0.002	0.002
NM_001034899	Gm16432|EG545391|EG666250|-|1 H4|1|protein-coding	0.000	0.002	0.000	0.000	0.003	0.000	0.000	0.003	0.000
NM_001253353	Fam214b|B230312A22Rik|RP23-124L1.9|4 A5|4|protein-coding	1143	1202	0.943	1571	1608	1570	1598	1912	1539
NM_181399	Usp6nl|AI316785|RNTRE|TRE2NL|mKIAA0019|RP23-112F5.2|2 A1|2|protein-coding	0.742	0.539	0.550	0.824	0.901	0.816	0.809	0.924	0.751
NM_153776	Tmem121|2410008J05Rik|Hole|-|12 F1|12|protein-coding	0.000	0.078	0.000	0.000	0.000	0.000	0.000	0.000	0.000
NM_172740	Zfp420|B230119D13|B230312I18Rik|mszf59-1|mszf70|-|7 B1|7|protein-coding	0.743	0.661	0.653	0.330	0.284	0.349	0.350	0.255	0.280
NM_001110307	Keap1|INRF2|mKIAA0132|-|9 A3|9|protein-coding	9753	7749	7593	8033	7969	8762	8058	8575	9934
NR_045071	Gm19782|-|-|15 D3|15 32.17 cM|ncRNA	0.031	0.041	0.041	0.036	0.043	0.039	0.037	0.036	0.044
NM_001081164	Otud4|4930431L18Rik|AI449692|D8Ertd69e|mKIAA1046|-|8 C3|8 37.74 cM|protein-coding	8093	8422	8307	6487	6667	6791	6926	7216	6367
NR_030254	Mir486|Mirn486|mmu-mir-486|-|8|8|ncRNA	0.000	0.000	0.000	0.000	0.000	0.000	0.000	0.000	0.000
NM_026721	Slc39a13|1100001L14Rik|AA387663|ZIP-13|ZIP13|RP23-263H8.2|2 E1|2|protein-coding	7725	6528	7007	8869	8476	8595	7888	7419	7334
NM_001163290	Adck3|4632432J16Rik|AI462003|Cabc1|mKIAA0451|-|1 H4|1|protein-coding	0.251	0.180	0.116	0.118	0.121	0.130	0.070	0.068	0.066
NM_139142	Slc6a20a|A730081N20Rik|AU022428|Xt3s1|Xtrp3s1|-|9 F|9 74.26 cM|protein-coding	0.002	0.000	0.000	0.000	0.000	0.000	0.003	0.007	0.000
NM_001033409	Lgr6|A530037C04Rik|D830026M09|-|1 E4|1|protein-coding	0.002	0.001	0.000	0.004	0.000	0.002	0.007	0.002	0.002
NR_040769	A730043L09Rik|A730043L09|-|9 B|9|ncRNA	0.000	0.000	0.000	0.000	0.000	0.000	0.000	0.000	0.000
NM_173443	Vcpip1|4932442A08|5730421J18Rik|5730538E15Rik|VCIP135|mKIAA1850|-|1 A2|1|protein-coding	4115	3460	3604	3135	2861	2983	3504	3681	2829
NR_015529	R74862|-|-|7 F5|7|ncRNA	0.713	0.682	0.674	0.906	0.985	1004	0.882	0.861	0.991
NM_029522	Gpsm2|6230410J09Rik|LGN|Pins|RP23-217I18.2|3 F3|3|protein-coding	2428	2472	2225	3470	3686	3522	2924	3083	2956
NM_016800	Vti1b|AU015348|GES30|MVti1b|SNARE|Vti1-rp1|-|12 C3|12|protein-coding	4972	5102	5122	3828	3783	3774	4037	3810	4464
NM_134206	Vmn1r74|V1rg5|-|7 A1|7|protein-coding	0.000	0.000	0.000	0.000	0.000	0.000	0.000	0.000	0.000
NR_049202	Mir344h-2|mmu-mir-344h-2|-|7|7|ncRNA	0.000	0.000	0.000	0.000	0.000	0.000	0.000	0.000	0.000
NM_001034059	Ccdc160|6330534C20Rik|RP23-426M5.3|X A5|X|protein-coding	0.000	0.000	0.000	0.000	0.000	0.000	0.000	0.000	0.000
NM_026012	Nradd|2610311B09Rik|BB104149|NRDD|NRH2|PLAIDD|-|9 F2|9|protein-coding	5051	5384	4384	4786	3892	4405	3528	4217	4251
NM_001100416	Gm14432|OTTMUSG00000016609|-|2 H4|2|protein-coding	0.000	0.000	0.000	0.000	0.000	0.000	0.000	0.000	0.000
NM_146588	Olfr1030|MOR196-2|RP23-298M2.2|2 E1|2|protein-coding	0.000	0.000	0.000	0.000	0.000	0.000	0.000	0.000	0.000
NM_177879	Sdk1|5330440E10|6720466O15Rik|-|5 G2|5|protein-coding	0.001	0.001	0.000	0.000	0.000	0.001	0.001	0.001	0.000
NM_009749	Bex2|AL024066|Bex1|RP23-1A3.4|X F1|X 57.37 cM|protein-coding	0.000	0.000	0.000	0.000	0.000	0.000	0.000	0.000	0.000
NM_146643	Olfr1155|MOR174-10|RP23-24F19.13-001|2 E1|2|protein-coding	0.000	0.000	0.000	0.000	0.000	0.000	0.000	0.000	0.000
NM_001128181	Dlgap1|4933422O14Rik|9630002F18|AI845682|AI848168|BB075781|D17Bwg0511e|GKAP/SAPAP|GKPA/SAPAP|Gkap|Sapap1|mKIAA4162|-|17 E1.3|17 40.85 cM|protein-coding	0.014	0.016	0.011	0.022	0.014	0.014	0.013	0.012	0.008
NM_008947	Psmc1|AI325227|P26s4|Rpt2/S4|S4|rpt2|-|12 E|12 50.43 cM|protein-coding	11067	12052	12272	11219	10829	10266	10631	9605	11027
NM_011124	Ccl21a|6CKBAC2|6Ckine|ALP|AW987545|CKb9|SCYA21a|SLC|Scya21|Scya21b|Tca4|plt|RP23-411B7.4|4 A5|4 22.81 cM|protein-coding	0.000	0.000	0.000	0.000	0.000	0.000	0.000	0.000	0.000
NM_001163470	Trafd1|1110008K06Rik|Fln29|-|5 F|5|protein-coding	2930	2801	2367	3017	3082	3140	3702	4406	4163
NM_173783	Mageb18|B430216B18Rik|RP23-289C5.3|X C2-C3|X|protein-coding	0.005	0.004	0.005	0.004	0.006	0.007	0.006	0.007	0.005
NR_104582	Xntrpc|Xndr-trpc2|-|7 F1|7|protein-coding	2134	2020	1949	2006	2277	2099	1982	1926	1902
NM_001081186	Tmem52b|D630042F21Rik|-|6 F3|6|protein-coding	0.000	0.000	0.000	0.000	0.000	0.000	0.000	0.000	0.000
NM_024175	Rps23|2410044J15Rik|-|13 C3|13|protein-coding	9351	12740	11182	11329	10469	12409	7369	7996	8691
NM_172339	Snapc4|5730436L13Rik|RP23-306D20.4|2 A3|2|protein-coding	4389	3314	3493	3082	3311	2934	3427	3223	3408
NM_001081023	Cacna1s|AW493108|Cav1.1|Cchl1a3|fmd|mdg|sj|-|1 F|1 59.55 cM|protein-coding	0.101	0.112	0.098	0.133	0.169	0.141	0.144	0.167	0.149
NM_001242345	B230216G23Rik|Npq|Spx|-|6 G2|6|protein-coding	0.194	0.179	0.189	0.110	0.236	0.156	0.255	0.183	0.407
NR_030608	Mir877|Mirn877|mmu-mir-877|-|17|17|ncRNA	12504	10104	17713	9945	14206	11725	16185	12581	6799
NR_040334	D330023K18Rik|-|-|2|2|ncRNA	1128	0.911	0.839	1345	0.360	1020	0.299	0.851	0.575
NM_053087	Epgn|2310069M11Rik|epigen|-|-|protein-coding	0.011	0.000	0.019	0.018	0.039	0.018	0.016	0.025	0.019
NM_009598	Ace|AW208573|CD143|RP23-100A9.1|11 E1|11 68.84 cM|protein-coding	0.006	0.000	0.000	0.000	0.000	0.000	0.000	0.000	0.000
NM_011144	Ppara|4933429D07Rik|AW742785|Nr1c1|PPAR-alpha|PPARalpha|Ppar|-|15 E2|15 40.42 cM|protein-coding	0.001	0.000	0.000	0.002	0.000	0.002	0.000	0.001	0.000
NM_026744	Mrpl53|1110007K17Rik|-|6|6 D1|protein-coding	40151	39314	40627	35822	36386	30052	33898	34862	35351
NR_105809	Mir6387|mmu-mir-6387|-|-|ncRNA	0.000	0.000	0.000	0.000	0.000	0.000	0.000	0.000	0.000
NM_001285894	Vps8|AI315068|AU040738|mKIAA0804|-|16 B1|16|protein-coding	0.375	0.322	0.310	0.385	0.378	0.382	0.393	0.453	0.350
NM_028509	1700034J05Rik|-|-|6 G3|6|protein-coding	0.056	0.000	0.048	0.000	0.000	0.000	0.000	0.000	0.000
NM_027651	Tmem30c|4933401B01Rik|4933409A18Rik|Cdc50c|RP23-337J16.1|16 C1.1|16|protein-coding	0.023	0.016	0.006	0.016	0.006	0.021	0.005	0.014	0.000
NM_146971	Olfr1228|MOR233-1|RP23-82L23.7|2 E1|2|protein-coding	0.000	0.000	0.000	0.000	0.000	0.000	0.000	0.000	0.000
NR_037287	Mir344g|mmu-mir-344g|-|7|7 34.31 cM|ncRNA	0.000	0.000	0.000	0.000	0.000	0.000	0.000	0.000	0.000
NM_027192	Ttl|2410003M22Rik|2700049H19Rik|AI848570|RP23-24M22.7|2|2 F3|protein-coding	1050	0.895	0.902	0.721	0.683	0.691	0.758	0.801	0.871
NM_001163475	Zfp746|2810407L07Rik|AI317225|Znf746|-|6 B2.3|6|protein-coding	2026	1795	1531	1824	1812	1698	1992	2132	2201
NM_153415	Pomt2|A830009D15Rik|AW046274|-|12 D2|12|protein-coding	1094	0.914	0.874	1191	1087	1018	1111	1299	1093
NM_199448	Fez2|9030616F16|D17Ertd315e|-|17 E3|17 48.57 cM|protein-coding	0.863	0.724	0.632	0.892	0.822	0.894	0.936	1040	1003
NM_147107	Olfr974|MOR171-1|-|9 A5-B|9|protein-coding	0.000	0.000	0.000	0.000	0.000	0.000	0.000	0.000	0.000
NR_040431	Gm15787|OTTMUSG00000026209|-|5|5 53.34 cM|ncRNA	3337	3365	3060	3451	3648	3488	4094	4347	3254
NR_105827	Mir6401|mmu-mir-6401|-|-|ncRNA	0.000	0.000	0.000	0.000	0.000	0.000	0.000	0.000	0.000
NM_146654	Olfr237-ps1|MOR261-4|Olfr438|-|6 B2|6|protein-coding	0.000	0.000	0.000	0.000	0.000	0.000	0.000	0.000	0.000
NM_001162532	Fam174b|-|-|7|7|protein-coding	0.000	0.000	0.000	0.000	0.000	0.000	0.000	0.000	0.000
NR_045713	Nrg3os|4930529F24Rik|RP24-68O11.1|14|14|ncRNA	0.000	0.000	0.000	0.000	0.000	0.000	0.000	0.000	0.000
NM_177175	Tmem215|A930001M12Rik|RP23-399H17.1|4 A5|4|protein-coding	0.000	0.000	0.000	0.000	0.000	0.000	0.000	0.000	0.000
NM_001190855	Pdlim5|1110001A05Rik|AI987914|C87059|Enh|Enh1|Enh2|Enh3|LIM|-|3|3 H3|protein-coding	0.700	0.721	0.741	0.604	0.541	0.597	0.648	0.658	0.584
NM_019976	Psrc1|5430413I02Rik|AL033312|Dda3|RP23-27B23.8|3 F3|3|protein-coding	10002	9016	8738	5261	6927	7078	7962	8157	8353
NM_019936	Cript|1200020A08Rik|AA589469|-|17 E4|17|protein-coding	5245	5329	5590	5150	5313	5231	4909	4519	4626
NM_053074	Nup62|AA589433|AI426861|AI790512|AU045898|D7Ertd649e|Nupc1|p62|-|7 B4|7 23.1 cM|protein-coding	17230	16766	18296	13317	13407	13037	14459	14212	15583
NM_206534	Churc1|1700030P15Rik|My015|chch|-|12 C3|12|protein-coding	1143	1197	1132	1329	1322	1407	1144	1162	1281
NM_030141	1700061G19Rik|1700026H02|AI507598|-|17 D|17|protein-coding	0.159	0.161	0.203	0.274	0.249	0.298	0.337	0.400	0.357
NM_023371	Pin1|0610025L01Rik|D9Bwg1161e|-|9 A3|9 7.6 cM|protein-coding	5880	5980	6557	6281	5676	6025	5601	5271	5522
NM_023695	Crybb1|3110006K12Rik|BB1CRY|-|5 F|5 54.63 cM|protein-coding	0.025	0.010	0.000	0.020	0.000	0.000	0.009	0.007	0.031
NM_008048	Igfbp7|AGM|Fstl2|Mac25|-|5 C3.3|5|protein-coding	0.025	0.029	0.020	0.059	0.061	0.084	0.050	0.042	0.039
NM_009677	Ap1g1|AA409002|AU041323|AW551707|Adtg|D8Ertd374e|-|8 D3|8 57.26 cM|protein-coding	3115	3130	3199	3051	2998	2968	3321	3290	3059
NM_053223	V1ra8|Vmn1r-ps33|-|6 D1|6|protein-coding	0.000	0.000	0.000	0.000	0.000	0.000	0.000	0.000	0.000
NM_001005520	Olfr231|MOR105-4|Olfr231-ps1|Olfr244|Olfr244-ps1|Olfr425|Olfr425-ps1|-|1 H3|1|protein-coding	0.000	0.000	0.000	0.000	0.000	0.000	0.000	0.000	0.000
NM_028356	Zbtb25|2810462M08Rik|2900064P18Rik|AI842128|Kup|Zfp-50|Zfp50|-|12 D2|12 33.73 cM|protein-coding	1182	1020	1203	1564	1401	1628	1525	1809	1493
NM_001256311	E030018B13Rik|Gm1697|-|7 C|7|protein-coding	0.000	0.000	0.000	0.000	0.041	0.000	0.000	0.000	0.000
NM_029587	1700012A03Rik|AI429084|-|6 A3.3|6|protein-coding	0.000	0.000	0.000	0.000	0.000	0.000	0.000	0.000	0.000
NM_146258	Stard13|DLC2|GT650|-|5 G3|5|protein-coding	0.000	0.003	0.001	0.000	0.000	0.000	0.002	0.003	0.000
NM_199241	Sema6d|1110067B02Rik|AA409156|D330011G23|mKIAA1479|RP23-455E2.1|2 F1|2|protein-coding	0.000	0.000	0.000	0.000	0.000	0.000	0.000	0.000	0.000
NM_001039084	Mrpl1|2410002L03Rik|5830418D04Rik|AI462572|L1mt|-|5 E3|5|protein-coding	0.921	1029	1137	0.890	0.837	0.999	0.899	0.871	0.792
NM_001177813	Wbp1l|D19Wsu162e|Opal1|-|19 C3|19 38.97 cM|protein-coding	3659	3018	3064	3929	3770	3871	4124	4124	4046
NM_181266	Zfp120|AI315103|E030042N05Rik|F80|MZF31|Zfp844|RP23-11F9.2|2 G3|2|protein-coding	0.994	0.845	1116	0.875	0.891	0.992	0.832	1096	0.833
NM_177155	Klri2|A530090P03Rik|RP23-145F22.8|6 F3|6|protein-coding	0.000	0.000	0.000	0.000	0.000	0.000	0.000	0.000	0.000
NM_145997	Kdm5a|AA409370|C76986|Jarid1a|RBP2|Rbbp2|-|6 F1|6 56.95 cM|protein-coding	2507	2484	2440	2251	2143	2376	2357	2477	2115
NM_009740	Bcl10|AI132454|BCL-10|C81403|CARMEN|CIPER|CLAP|ME10|cE10|-|3|3 H3|protein-coding	14105	15502	15715	16374	14914	15181	13519	12773	12778
NM_130904	Cd209d|SIGN-R3|SIGNR3|mSIGNR3|-|8 A1.1|8|protein-coding	0.000	0.000	0.000	0.000	0.000	0.000	0.000	0.000	0.000
NM_007950	Ereg|EPR|-|5 E1|5|protein-coding	0.005	0.022	0.000	0.212	0.282	0.274	0.247	0.151	0.165
NR_102375	Gm21269|-|-|7|7|ncRNA	0.000	0.000	0.000	0.000	0.000	0.000	0.000	0.000	0.000
NR_029655	Mir34b|Mirn34b|mmu-mir-34b|-|9|9|ncRNA	0.000	0.000	0.000	0.000	0.000	0.000	0.000	0.000	0.000
NM_146278	Olfr729|MOR246-6|-|14 C3-D1|14|protein-coding	0.000	0.000	0.000	0.000	0.000	0.000	0.000	0.000	0.000
NR_003633	Meg3|2900016C05Rik|3110050O07Rik|6330408G06Rik|AI425946|AW108224|D12Bwg1266e|Gtl2|R74756|R75394|-|12 F1|12 60.25 cM|ncRNA	0.000	0.000	0.000	0.000	0.000	0.000	0.000	0.004	0.000
NM_019393	Exosc9|PM/Scl-75|Pmscl1|RRP45|p5|p6|-|3 B|3|protein-coding	9999	10857	10909	9932	11027	10294	10173	9387	9762
NR_040651	1700125G02Rik|-|RP23-168M5.7|4|4|ncRNA	0.067	0.036	0.038	0.000	0.000	0.000	0.032	0.099	0.073
NM_028283	Uaca|2700059D02Rik|nucling|-|9|9 C|protein-coding	0.299	0.196	0.215	0.196	0.176	0.213	0.197	0.251	0.246
NR_040550	A930001A20Rik|-|RP23-3D20.2|3|3|ncRNA	0.264	0.148	0.184	0.265	0.279	0.228	0.200	0.149	0.109
NM_146577	Olfr1043|MOR185-7|RP23-232A21.5|2 E1|2|protein-coding	0.000	0.000	0.000	0.000	0.000	0.000	0.000	0.000	0.000
NM_022312	Tnr|J1-tenascin|TN-R|janusin|restrictin|-|1 E2|1|protein-coding	0.002	0.003	0.002	0.005	0.005	0.005	0.004	0.006	0.005
NM_001009940	Il19|-|-|1 E4|1|protein-coding	0.000	0.000	0.000	0.021	0.000	0.000	0.019	0.015	0.000
NM_178681	Dgkb|6430574F24|90kda|C630029D13Rik|DAGK2|DGK|DGK-beta|mKIAA0718|-|12 A3|12|protein-coding	0.000	0.000	0.000	0.000	0.000	0.000	0.001	0.001	0.000
NM_207008	Olfr773|GA_x6K02T2PULF-10872859-10871923|MOR114-15|Olfr773-ps1|-|10 D3|10|protein-coding	0.000	0.000	0.000	0.000	0.000	0.000	0.000	0.000	0.000
NR_038153	1810044D09Rik|-|-|6|6|ncRNA	3533	3684	2131	2719	2136	1832	1931	1751	2417
NM_010913	Nfya|AA407810|Cbf-b|SEZ-10|SEZ10|-|17 C-D|17 23.99 cM|protein-coding	10827	10886	11048	9980	9515	9791	9635	9572	9868
NM_172403	2810021J22Rik|AI449137|RP23-419P16.9|11 B1.3|11|protein-coding	0.333	0.339	0.348	0.301	0.358	0.420	0.398	0.444	0.443
NR_108051	Gsdmcl1|1700022L20Rik|Gsdmdc2|-|15 D1|15|pseudo	0.000	0.000	0.000	0.000	0.000	0.000	0.000	0.000	0.000
NM_008239	Foxq1|HFH-1|Hfh1|Hfh1l|sa|RP23-322J11.1|13 A3.2|13 13.46 cM|protein-coding	0.000	0.000	0.000	0.000	0.000	0.000	0.000	0.000	0.000
NM_001037922	Cks1brt|EG624855|Gm6531|-|8 C3|8|protein-coding	0.065	0.072	0.062	0.071	0.089	0.058	0.051	0.053	0.059
NM_001271810	Pcdh11x|PCDHX|PCDHX11|Pcdh11|RP23-185M16.1|X E2|X|protein-coding	0.000	0.000	0.000	0.000	0.000	0.000	0.001	0.000	0.000
NM_030553	Olfr160|M72|MOR171-3|Olfr7b|-|9 A4|9|protein-coding	0.000	0.000	0.000	0.000	0.000	0.000	0.000	0.000	0.000
NM_177815	Rft1|D930025H04|-|14 B|14|protein-coding	0.860	0.781	0.624	0.852	0.913	0.872	0.917	0.882	0.854
NM_009666	Amelx|ALGN|AMGL|AMGX|Amel|Amg|LRAP|M100888|Rgsc888|RP23-334F21.1|X F5|X 78.95 cM|protein-coding	0.000	0.000	0.000	0.000	0.000	0.000	0.000	0.000	0.000
NM_172674	Phf20|6820402O20Rik|RP23-71H9.3|2 H1|2|protein-coding	0.750	0.664	0.671	0.689	0.712	0.743	0.754	0.804	0.754
NR_106112	Mir7652|mmu-mir-7652|-|-|ncRNA	0.000	0.000	0.000	0.005	0.000	0.000	0.004	0.000	0.000
NM_001164420	Pqlc1|2310009N05Rik|4933425L21Rik|5730564E11Rik|C78974|-|18 E3|18|protein-coding	1548	1385	1445	1664	1481	1381	1418	1443	1452
NM_145606	Chmp1a|2900018H07Rik|Pcoln3|-|8 E1|8|protein-coding	7657	6852	7032	5895	6578	6518	6363	6850	6799
NR_045780	Zfp652os|1110035M17Rik|-|11 D|11|ncRNA	0.055	0.045	0.071	0.066	0.024	0.000	0.088	0.061	0.068
NM_025700	Pgm1|3230402E02Rik|Pgm-1|Pgm2|-|5 C3.3|5 32.8 cM|protein-coding	1897	1756	1859	1799	1822	1814	1583	1834	1549
NM_001166394	4931428F04Rik|AI426165|Kiaa0895l|-|8 D3|8|protein-coding	2342	1831	1827	1771	1652	1697	1572	1433	1801
NM_001270426	Lce3d|ENSMUSG00000043472|Gm9782|-|3 F1|3|protein-coding	0.000	0.000	0.000	0.000	0.000	0.000	0.000	0.000	0.000
NM_026922	Atp2c2|1810010G06Rik|Spca2|mKIAA0703|-|8 E1|8|protein-coding	0.011	0.007	0.003	0.024	0.026	0.017	0.013	0.010	0.020
NM_001135152	Slc39a14|FAD-123|ZIP-14|Zip14|fad123|-|14 D2|14|protein-coding	5438	5421	5556	6821	6406	6383	6511	6386	6345
NM_133902	Sdsl|4432411H13Rik|AI504310|SDH1|SDS-RS1|TDH|-|5 F|5|protein-coding	0.337	0.272	0.245	0.421	0.492	0.609	0.450	0.402	0.500
NM_153564	Gbp5|5330409J06Rik|Gbp5a|-|3 H1|3|protein-coding	0.021	0.006	0.012	0.000	0.006	0.000	0.005	0.011	0.011
NM_010710	Lhx2|LH2A|Lh-2|Lim2|ap|apterous|RP23-399K8.3|2 B|2|protein-coding	0.010	0.000	0.008	0.000	0.000	0.008	0.007	0.005	0.000
NM_025600	Dda1|1500034J01Rik|1700095J19Rik|R74921|-|8|8 C1|protein-coding	14154	12894	13685	13825	13370	13038	14337	14688	14415
NM_001085540	Pramef17|Gm13107|OTTMUSG00000010438|RP23-33P17.3|4 E1|4|protein-coding	0.000	0.000	0.000	0.000	0.000	0.000	0.000	0.000	0.000
NM_001008421	Nol10|Gm67|-|12 A1.1|12|protein-coding	1837	1945	2053	1711	1647	1635	1468	1481	1395
NM_018789	Foxo4|Afxh|Mllt7|afx|RP23-356J7.2|X C3-D|X 43.89 cM|protein-coding	5711	4392	4221	6451	5948	6497	4948	5315	4996
NM_019861	Ctsf|AI481912|-|19 A|19|protein-coding	5555	4403	4502	8379	7609	7956	6882	7277	6370
NM_009789	S100g|AU042539|CABP1|CaBP-D9K|Cabp9k|Calb3|RP23-25O15.1|X F4|X|protein-coding	0.000	0.000	0.000	0.000	0.000	0.000	0.000	0.000	0.000
NM_001243238	4930444P10Rik|-|-|1 A3|1|protein-coding	0.000	0.010	0.000	0.000	0.000	0.000	0.000	0.000	0.005
NM_173735	Cipc|2310044G17Rik|AI842544|AI853744|Kiaa1737|mKIAA1737|-|12 D2|12|protein-coding	4459	4066	3988	3376	3419	3435	3045	3327	2781
NM_133854	Snapin|25kDa|AA407989|AV026596|Bloc1s7|Snap25bp|Snapap|-|3 F1|3|protein-coding	21068	19796	19327	24052	26268	25483	23419	22997	20986
NM_009840	Cct8|AI132397|Cctq|Tcpq|-|16 C3.3|16|protein-coding	22314	27099	27482	24519	25364	23790	23154	21529	24132
NM_198831	Mrpl48|1810030E20Rik|2610028L11Rik|CGI-118|D4Ertd786e|-|7 E1|7|protein-coding	0.641	0.657	0.761	0.663	0.636	0.629	0.687	0.590	0.655
NM_146176	Cnot3|A930039N10Rik|-|7 A1|7|protein-coding	7509	6243	6171	6505	6526	6511	5844	6290	6085
NM_008996	Rab1|Gtbp|Rab-1|Rab1A|Ypt1|mKIAA3012|RP23-19L22.4|11 A3.1|11 12.92 cM|protein-coding	8048	9332	9751	8435	9002	8619	8334	8042	8272
NM_011776	Zp3|Zp-3|-|5 G2|5 75.62 cM|protein-coding	0.010	0.000	0.000	0.000	0.000	0.000	0.000	0.000	0.000
NR_105872	Mir6907|mmu-mir-6907|-|-|ncRNA	15004	14146	19130	13923	12786	12060	15890	15097	10199
NM_001011750	Olfr294|MOR219-5|-|7 D3|7|protein-coding	0.000	0.000	0.000	0.000	0.000	0.000	0.000	0.000	0.000
NM_009381	Thrsp|S14|-|7|7 E3|protein-coding	0.000	0.031	0.000	0.061	0.033	0.093	0.027	0.063	0.094
NM_011339	Cxcl15|Il8|Scyb15|lungkine|weche|-|5 E1|5 44.78 cM|protein-coding	0.000	0.000	0.000	0.000	0.000	0.016	0.000	0.000	0.000
NR_045613	Zfp572|4930472F24Rik|-|15|15|pseudo	0.000	0.000	0.000	0.000	0.000	0.000	0.000	0.000	0.000
NM_001085549	Trabd2b|Gm12824|OTTMUSG00000008561|RP23-309K20.1|4 D1|4|protein-coding	0.000	0.000	0.000	0.001	0.000	0.000	0.000	0.000	0.000
NM_001109747	Cenpw|2610036L11Rik|Cug2|-|10 A4|10|protein-coding	5370	5495	5878	5070	5926	5776	5865	5322	5704
NR_106058	Mir7090|mmu-mir-7090|-|-|ncRNA	24392	20871	26830	22825	29344	16146	14183	20475	11704
NM_080708	Bmp2k|4933417M22Rik|AA673486|AV128808|BIKE|-|5 E3|5|protein-coding	0.884	0.880	0.810	0.922	1039	0.968	1369	1505	1259
NM_027120	Nmrk2|2310015C21Rik|Itgb1bp3|Mibp|-|10 C1|10|protein-coding	0.000	0.000	0.000	0.000	0.000	0.000	0.000	0.000	0.000
NM_010953	Oc90|Ocn-95|PLA2L|Pla2ll|oc95|-|15 D1|15 29.16 cM|protein-coding	0.005	0.000	0.000	0.000	0.000	0.004	0.010	0.000	0.000
NM_207242	Npc1l1|9130221N23Rik|Gm243|RP23-198N14.2|11 A1|11|protein-coding	0.023	0.015	0.000	0.036	0.000	0.000	0.013	0.025	0.007
NM_001037822	Krtap5-5|A030001H12Rik|AI586182|BB149782|-|7 F5|7|protein-coding	0.000	0.000	0.000	0.000	0.000	0.000	0.000	0.000	0.000
NM_001271414	Nfam1|4921501M20Rik|Cnaip|-|15|15 E2|protein-coding	3196	2545	2564	2426	2401	2393	2813	2911	2623
NM_026573	Upf3b|5730594O13Rik|AI317193|AW541158|RENT3B|UPF3X|RP23-43O20.2|X|X A2|protein-coding	2623	2533	2503	2395	2501	2504	2126	1964	2224
NM_146430	Olfr742|MOR106-6|-|14 C1|14|protein-coding	0.000	0.000	0.000	0.000	0.000	0.000	0.000	0.000	0.000
NM_009167	Shc3|N-Shc|Rai|ShcC|-|13 A5|13 26.12 cM|protein-coding	0.000	0.000	0.000	0.000	0.000	0.000	0.001	0.000	0.000
NM_001101471	Akap5|3526401B18Rik|AKAP 150|AKAP-5|AKAP150|BB098886|Gm258|P150|-|12 C3|12|protein-coding	0.009	0.015	0.016	0.030	0.064	0.046	0.027	0.031	0.031
NM_011962	Plod3|AI414586|LH3|-|5 G2|5 76.09 cM|protein-coding	13992	11888	12101	14651	14224	14279	15123	14860	15322
NM_198609	Rsl24d1|2410159K22Rik|-|9 D|9|protein-coding	5191	5335	5340	4785	5308	4693	4523	4354	4386
NM_008942	Npepps|AAP-S|MP100|Psa|R74825|goku|RP23-81D2.5|11 D|11 60.95 cM|protein-coding	1289	1278	1211	1461	1383	1535	1333	1305	1223
NM_008269	Hoxb6|Hox-2.2|RP23-85A17.9|11 D|11 59.82 cM|protein-coding	2372	1534	1613	1742	1742	1643	2371	2564	2263
NM_153601	Lgsn|Gluld1|Lgs|lengsin|-|1 B|1|protein-coding	0.000	0.000	0.005	0.000	0.000	0.000	0.000	0.000	0.000
NR_029560	Mir150|Mirn150|mmu-mir-150|-|7|7|ncRNA	0.000	0.000	0.000	0.000	0.000	0.000	1931	1501	0.000
NM_178411	Zfp334|D2Ertd535e|RP23-395E18.5|2 H3|2|protein-coding	0.137	0.078	0.069	0.309	0.262	0.416	0.423	0.355	0.449
NM_001272045	Ces2h|Ces2|EG436059|Gm5744|-|8 D3|8|protein-coding	0.009	0.000	0.000	0.007	0.000	0.000	0.006	0.005	0.000
NM_001164059	Sell|AI528707|CD62L|L-selectin|LECAM-1|Lnhr|Ly-22|Ly-m22|Lyam-1|Lyam1|-|1 H2.2|1 71.37 cM|protein-coding	0.005	0.023	0.000	0.000	0.000	0.000	0.013	0.000	0.000
NM_001080943	Zdhhc22|Gm262|-|12 D2|12|protein-coding	0.000	0.000	0.000	0.026	0.000	0.000	0.000	0.000	0.000
NM_007546	Bik|Biklk|Blk|Nbk|-|15 E1|15|protein-coding	0.000	0.000	0.008	0.016	0.008	0.000	0.021	0.000	0.008
NM_010353	Gsg2|Haspin|RP23-263M10.7|11 B4|11 45.25 cM|protein-coding	12179	10169	11649	9365	9237	10665	11216	10975	10722
NM_172736	Leng8|AW049671|-|7 A1|7|protein-coding	12991	10600	10252	12424	11298	11416	11907	12064	12767
NM_173011	Idh2|E430004F23|IDPm|Idh-2|-|7 D3|7 45.43 cM|protein-coding	7936	8169	8571	9440	10091	9539	9048	8374	10161
NM_001101623	Gm20826|-|-|Y|Y|protein-coding	0.000	0.000	0.000	0.000	0.000	0.000	0.000	0.000	0.000
NM_134249	Timd2|AA816106|AU019358|AU019662|C78111|G9D3|TIM-2|Tim2|RP23-31K14.1|11 B1.1|11|protein-coding	0.000	0.000	0.000	0.000	0.000	0.000	0.000	0.003	0.000
NM_001081665	Ccdc129|D530004J12Rik|Gm458|-|6 B3|6|protein-coding	0.000	0.000	0.000	0.001	0.000	0.000	0.001	0.001	0.000
NM_025364	Sarnp|1110005A23Rik|Cip29|-|10|10 C1|protein-coding	0.227	0.243	0.232	0.227	0.256	0.234	0.212	0.255	0.233
NM_011131	Pold1|125kDa|-|7 B4|7 28.83 cM|protein-coding	11225	9392	9156	8360	8641	8466	9451	9667	9578
NM_213615	A530032D15Rik|Gm1888|-|1 C5|1|protein-coding	0.282	0.189	0.206	0.282	0.240	0.292	0.199	0.195	0.171
NM_198656	Cdh26|Gm1010|RP23-391F9.2|2 H4|2|protein-coding	0.000	0.000	0.000	0.000	0.000	0.000	0.002	0.000	0.000
NM_001162945	Mtx3|4930470O13Rik|AA409304|AI853833|AU067765|EG624619|Gm1194|Gm6514|-|13 C3|13|protein-coding	3985	3567	3431	4008	4161	4396	4450	4288	3686
NM_010640	Klk1b11|Klk11|mGK-11|-|7 B4|7 28.48 cM|protein-coding	0.000	0.000	0.000	0.000	0.000	0.000	0.000	0.000	0.000
NM_052992	Fxyd1|0610012C17Rik|1110006M24Rik|Plm|Pml|-|7|7 B1|protein-coding	0.000	0.036	0.037	0.000	0.000	0.000	0.000	0.024	0.000
NM_178720	Zpld1|9430016A21Rik|-|16 C1.1|16|protein-coding	0.000	0.000	0.000	0.000	0.000	0.002	0.000	0.000	0.000
NR_038007	9330162B11Rik|-|-|1 H6|1|ncRNA	0.000	0.000	0.000	0.000	0.000	0.000	0.000	0.000	0.000
NM_001039688	Rhox4a|Rhox4|Rhox4.1|-|X A3.3|X|protein-coding	0.000	0.000	0.000	0.000	0.000	0.000	0.000	0.000	0.000
NM_001271623	Gja3|Cnx46|Cx43|Cx46|Gja-3|-|14 C3|14 29.82 cM|protein-coding	0.000	0.000	0.000	0.000	0.000	0.000	0.000	0.000	0.000
NM_010244	Fv1|Fv-1|Rv-1|Rv1|-|4 E2|4 78.56 cM|protein-coding	0.698	0.923	0.324	1414	0.974	1734	1255	1184	1035
NM_007901	S1pr1|AI849002|Edg1|Lpb1|S1p|S1p1|-|3 G1|3|protein-coding	1856	2112	1062	0.633	0.355	0.517	0.615	0.665	0.556
NM_001099301	Obp2b|Lcn14|OTTMUSG00000012631|RP23-225D24.3|2 A3|2|protein-coding	0.000	0.000	0.000	0.000	0.000	0.046	0.000	0.000	0.000
NM_172443	Tbc1d16|B930087K01|BC026530|Tcd1d16|RP23-458A23.5|11 E2|11|protein-coding	1556	1372	1424	1333	1341	1286	1225	1350	1315
NM_001011524	Olfr1418|MOR266-5|-|19 A|19|protein-coding	0.000	0.000	0.000	0.000	0.000	0.000	0.000	0.000	0.000
NM_016887	Cldn7|-|RP23-172M21.4|11|11 B4|protein-coding	0.000	0.000	0.000	0.000	0.000	0.000	0.000	0.000	0.000
NR_035527	Mir599|mmu-mir-599|-|15|15 14.46 cM|ncRNA	0.000	0.000	0.000	0.000	0.000	0.000	0.000	0.000	0.000
NM_010726	Phyh|AI256161|AI265699|Lnap1|PAHX|RP23-349P20.1|2 A1|2|protein-coding	3701	4162	4182	3145	3218	3434	3511	3367	3333
NM_001045529	Morc3|1110051N18Rik|AI452146|BF318192|D16Jhu32e|NXP2|Zcwcc3|-|16 C4|16|protein-coding	3168	3225	3060	3184	3407	3480	3833	3959	3639
NM_001033171	Klrg2|2310020F24Rik|-|6 B1|6|protein-coding	6304	4814	4655	6252	6387	6557	6262	5921	5777
NR_040255	1700019G24Rik|-|RP23-69B14.2|6|6|ncRNA	0.000	0.000	0.000	0.000	0.000	0.000	0.000	0.000	0.000
NM_030261	Sesn3|5630400E15Rik|BC003348|SEST3|-|9|9 A3|protein-coding	0.000	0.000	0.000	0.003	0.003	0.003	0.000	0.000	0.000
NM_175369	Ccdc122|4933415L06Rik|-|14 D3|14|protein-coding	0.037	0.024	0.037	0.044	0.026	0.043	0.054	0.042	0.047
NM_010341	Nmur1|FM-3|Gpr66|NMU-R1|NMU1R|NmU-R|-|1 D|1|protein-coding	0.000	0.000	0.000	0.000	0.000	0.000	0.068	0.000	0.079
NM_001286030	Dhx32|3110079L04Rik|4732469F02Rik|AA408140|Ddx32|-|7 F3|7|protein-coding	1707	1410	1608	1911	1881	1831	2027	2193	1913
NM_029142	4930502E18Rik|Ct55|RP23-451C8.2|X A5|X|protein-coding	0.000	0.011	0.000	0.000	0.000	0.000	0.000	0.000	0.011
NM_001033481	Myrf|6030439E18|Gm1804|Gm98|Mrf|-|19 A|19|protein-coding	0.016	0.009	0.000	0.013	0.009	0.030	0.015	0.006	0.022
NM_001081403	Klhl14|6330403N15Rik|AI785250|printor|-|18 A2|18|protein-coding	0.001	0.001	0.000	0.000	0.001	0.000	0.000	0.000	0.000
NM_027671	Sntg1|4933426D16Rik|G1SYN|SYN4|-|1 A1-A2|1|protein-coding	0.007	0.007	0.009	0.006	0.008	0.007	0.006	0.005	0.007
NM_011835	Katna1|-|-|10 A1|10|protein-coding	2222	2159	2199	2601	2522	2488	2352	2390	2187
NM_133435	Nmnat1|2610529L11Rik|5730441G13Rik|D4Cole1e|nmnat|RP23-173D8.7|4 E2|4|protein-coding	0.733	0.519	0.719	0.570	0.666	0.757	0.733	0.728	0.742
NM_031197	Slc2a2|AI266973|Glut-2|Glut2|-|3 A3|3 12.19 cM|protein-coding	0.003	0.000	0.000	0.000	0.000	0.005	0.000	0.000	0.000
NM_031368	Bglap3|AI461847|Bglap-rs1|ORG|mOC-X|-|3 F1|3 38.81 cM|protein-coding	0.000	0.000	0.000	0.126	0.000	0.128	0.224	0.174	0.000
NM_008568	Mcm7|AI747533|Mcmd7|mCDC47|-|5|5 G1|protein-coding	17269	17894	19005	17517	18069	18436	17350	15720	16491
NM_001039554	Angptl7|-|RP23-423L9.2|4 E1|4|protein-coding	0.017	0.000	0.000	0.000	0.000	0.027	0.000	0.019	0.000
NM_011325	Scnn1b|-|-|7 F2|7 65.07 cM|protein-coding	0.005	0.000	0.008	0.008	0.003	0.005	0.009	0.005	0.003
NM_198627	Vstm2l|Gm691|RP23-91I20.3|2 H1|2|protein-coding	0.003	0.000	0.000	0.000	0.000	0.000	0.000	0.000	0.000
NR_033610	Gm12633|OTTMUSG00000007790|-|4 C5|4|pseudo	0.000	0.000	0.000	0.000	0.000	0.000	0.000	0.000	0.000
NM_001141981	Rbm43|0610033I05Rik|RP23-332K7.2|2|2 C1|protein-coding	2818	2719	2691	2637	3023	2758	3464	3421	3205
NM_029289	Cypt12|1700001F04Rik|AV209098|-|3 A1|3|protein-coding	0.000	0.000	0.000	0.000	0.000	0.000	0.000	0.000	0.000
NR_040706	B930018H19Rik|B930018H19|-|8 A3|8|ncRNA	0.009	0.014	0.018	0.036	0.018	0.041	0.022	0.025	0.020
NM_173418	Lrit2|A930010E21Rik|Lrrc22|-|14 B|14|protein-coding	0.000	0.000	0.000	0.000	0.000	0.000	0.000	0.000	0.000
NM_001033814	4930432M17Rik|-|-|3 G1|3|protein-coding	0.000	0.000	0.000	0.000	0.000	0.000	0.000	0.000	0.000
NM_008221	Hbb-y|Ey|Hby|-|7 E3|7 54.85 cM|protein-coding	0.000	0.000	0.000	0.000	0.000	0.000	0.000	0.000	0.000
NM_026453	Mak16|2600016B03Rik|AI314911|Rbm13|-|8 A3|8|protein-coding	16813	18493	19080	19510	19194	19077	16464	15964	15951
NM_009661	Alox8|15-LOX-2|15-LOX-B|8-LOX|8S-LOX|Alox15b|RP23-26L6.5|11|11 B4|protein-coding	0.000	0.010	0.000	0.000	0.000	0.000	0.000	0.000	0.000
NM_183175	C1qtnf9|9130217G22Rik|CTRP9|Ciqtnf9|-|14 D1|14|protein-coding	0.041	0.011	0.012	0.022	0.070	0.066	0.058	0.053	0.067
NM_029888	Zfp142|9330177B18Rik|BB154236|mKIAA0236|-|1 C3|1 38.54 cM|protein-coding	3791	3150	2956	3010	2534	2556	2655	2744	2426
NM_008869	Pla2g4a|Pla2g4|cPLA2|cPLA2alpha|-|1 G1|1 63.51 cM|protein-coding	1883	2357	2269	1739	1928	1818	2312	2118	2272
NM_198632	Trim67|D130049O21Rik|TNL|-|8 E2|8|protein-coding	0.006	0.003	0.007	0.017	0.011	0.010	0.027	0.014	0.010
NM_153422	Pde5a|Cgbpde|Cn5n|Pde5|Pde5a1|-|3 G1|3|protein-coding	0.001	0.005	0.000	0.001	0.002	0.003	0.001	0.004	0.001
NM_001039501	Wfdc10|Gm120|OTTMUSG00000016289|RP23-140D14.17-001|2 H3|2|protein-coding	0.000	0.000	0.000	0.000	0.000	0.000	0.000	0.000	0.000
NM_146072	Grik1|A830007B11Rik|D16Ium24|D16Ium24e|GluK1|GluK5|Glur-5|Glur5|Glurbeta1|-|16 C3.3|16 50.23 cM|protein-coding	0.000	0.000	0.000	0.000	0.000	0.000	0.000	0.000	0.000
NM_028622	Lce1c|1110014K05Rik|-|3 F1|3|protein-coding	0.000	0.000	0.000	0.000	0.000	0.000	0.000	0.000	0.000
NM_033146	Emc9|1500005A01Rik|Cgi112|Fam158a|-|14 C3|14|protein-coding	1197	0.948	0.957	2053	1880	2075	1127	1391	1493
NM_026469	Tex13a|1700025D03Rik|RP23-149B17.1|X F1|X|protein-coding	0.000	0.000	0.000	0.000	0.000	0.000	0.000	0.000	0.000
NM_144869	BC021614|-|-|19 A|19|protein-coding	0.533	0.157	0.247	0.308	0.248	0.156	0.137	0.372	0.000
NM_008027	Flot1|reggie-2|-|17 B1|17|protein-coding	2664	2055	1956	3883	3638	3641	4011	4147	4543
NM_178617	Necab1|1700003H21Rik|Efcbp1|STIP-1|RP23-379L17.4|4 A2|4|protein-coding	0.000	0.001	0.000	0.001	0.000	0.001	0.000	0.000	0.000
NM_007671	Cdkn2c|C77269|INK4c|p18|p18-INK4c|p18-INK6|p18INK4c|RP23-320F19.3|4 C7|4 51.32 cM|protein-coding	4828	4468	3706	3530	4081	4287	3958	4573	4256
NM_153086	Gjd4|9430022F06Rik|Cx39|-|18 A1|18|protein-coding	0.000	0.000	0.035	0.000	0.000	0.000	0.000	0.000	0.000
NM_001081095	1700009N14Rik|AI429145|RP23-143B14.1|4 A5|4|protein-coding	0.000	0.000	0.000	0.000	0.000	0.000	0.000	0.000	0.000
NM_008672	Nap1l4|2810410H14Rik|AI316776|D7Wsu30e|Nap2|-|7 F5|7 88.24 cM|protein-coding	7378	7654	7941	7291	6875	6904	6656	6620	7272
NM_016669	Crym|-|-|7 F2|7 64.47 cM|protein-coding	0.000	0.000	0.000	0.000	0.000	0.000	0.000	0.006	0.000
NM_053188	Srd5a2|5ART2|S5AR 2|-|17 E2|17|protein-coding	0.000	0.000	0.000	0.000	0.000	0.000	0.000	0.000	0.000
NM_001177534	Gm15881|OTTMUSG00000027193|mCG_140442|8|8|protein-coding	0.000	0.000	0.000	0.000	0.000	0.000	0.000	0.000	0.000
NR_045270	1700101I11Rik|-|-|6|6|ncRNA	4774	4372	5410	4177	3255	3965	2584	2795	2726
NM_009423	Traf4|A530032M13Rik|CART1|msp2|RP23-185A18.2|11|11 B5-C|protein-coding	4163	3077	3131	5822	6007	5646	6000	6241	6010
NM_001081045	Kansl1|1700081L11Rik|9430041J06Rik|mKIAA1267|RP23-136D4.2|11 E1|11|protein-coding	1287	1169	1124	1236	1165	1148	1151	1188	1095
NM_008532	Epcam|CD326|EGP|EGP-2|Egp314|Ep-CAM|EpCAM1|GA733-2|Ly74|TROP1|Tacsd1|Tacstd1|gp40|-|17 E4|17|protein-coding	0.000	0.000	0.000	0.000	0.000	0.000	0.000	0.006	0.000
NM_013876	Rnf11|-|RP23-110H24.4|4 C7|4|protein-coding	3124	3302	3291	2991	3135	3118	3209	3352	2880
NM_001001981	Utp14b|4932411L21Rik|jsd|-|1 C4|1 40.84 cM|protein-coding	2489	2257	2070	2407	2609	2893	2680	2604	2381
NM_001099321	Gm15023|OTTMUSG00000018782|RP24-142A19.3|X F1|X|protein-coding	0.000	0.000	0.000	0.000	0.000	0.000	0.000	0.000	0.000
NM_183147	Sprn|C630041J07|-|7 F4|7|protein-coding	0.000	0.000	0.000	0.000	0.000	0.035	0.000	0.000	0.000
NM_009292	Stra8|-|-|6 B1|6|protein-coding	0.005	0.000	0.000	0.000	0.016	0.000	0.000	0.000	0.008
NR_024067	Snhg6|1110008H02Rik|-|1 A2|1|ncRNA	20742	20817	22890	19026	21309	19427	17715	19050	21490
NM_028201	Slx4ip|2210009G21Rik|2410004I22Rik|C85661|Slxip|RP23-173O12.2|2|2 G1|protein-coding	0.093	0.085	0.105	0.075	0.078	0.090	0.069	0.079	0.070
NM_027048	1700008P02Rik|-|-|3 A1|3|protein-coding	0.000	0.000	0.000	0.000	0.000	0.000	0.000	0.000	0.000
NM_007697	Chl1|A530023M13Rik|AI465420|CALL|LICAM2|-|6 E1|6|protein-coding	0.002	0.001	0.000	0.000	0.001	0.002	0.001	0.001	0.001
NR_040370	Gm13752|OTTMUSG00000013925|-|2|2 48.12 cM|ncRNA	0.000	0.000	0.000	0.000	0.000	0.000	0.000	0.000	0.000
NM_023058	Pkmyt1|6230424P17|AW209059|Myt1|-|17 A3.3|17|protein-coding	10367	8888	8590	9512	8439	9517	9204	9420	8917
NM_011956	Nubp2|D17Wsu11e|-|17 A3.3|17 12.53 cM|protein-coding	22636	20922	21409	18321	17753	17648	16428	18064	17300
NR_045435	2010106C02Rik|-|RP23-458O22.2|17|17|ncRNA	0.000	0.000	0.000	0.000	0.000	0.000	0.000	0.000	0.000
NM_177117	Dlec1|D630005C06Rik|-|9 F3|9|protein-coding	0.008	0.000	0.003	0.003	0.013	0.012	0.003	0.011	0.006
NM_019567	Acin1|2610036I19Rik|2610510L13Rik|Acinus|Acn|C79325|acinusL|acinusS|mKIAA0670|RP23-94B13.1|14 C3|14|protein-coding	23241	21691	22478	21083	19727	20206	17578	18016	21188
NM_007723	Cnga1|Cncg|-|5 C3.2|5 38.44 cM|protein-coding	1186	1481	1566	1308	1314	1214	1174	1085	1338
NM_019805	Anapc7|APC7|AW545589|-|5 F|5|protein-coding	4083	3790	3881	3650	3366	3482	2927	3182	3152
NM_001081229	Tsc22d2|1810043J12Rik|5530402M19Rik|-|3 D|3|protein-coding	1345	1235	1139	1292	1311	1366	1691	1754	1316
NM_001039472	Kif21b|2610511N21Rik|mKIAA0449|-|1 E4|1 59.61 cM|protein-coding	2501	2246	1960	2455	2630	2858	3754	3988	3762
NM_001081222	Esco1|A930014I12Rik|-|18|18 A2|protein-coding	1308	1362	1283	1328	1273	1277	1305	1414	1111
NM_001159953	Pde1c|-|-|6 B3|6 27.65 cM|protein-coding	0.032	0.031	0.033	0.020	0.011	0.021	0.059	0.054	0.042
NR_035501	Mir1839|mmu-mir-1839|-|7|7 45.71 cM|ncRNA	1216	0.000	0.000	0.000	4143	1954	1717	0.000	0.000
NM_153561	Nudt6|Asfgf2b|DN-25M4.3|3 B|3|protein-coding	1546	1230	1121	1659	1695	1638	2242	2243	1994
NM_172551	Polrmt|1110018N15Rik|4932416K13|-|10 C1|10|protein-coding	6789	4789	5293	4421	4480	4602	4362	5063	4780
NM_175013	Pgm5|4833423B07|9530034F03Rik|D830025G17|aciculin|-|19 B|19|protein-coding	0.160	0.166	0.139	0.125	0.088	0.100	0.038	0.037	0.033
NR_102304	D830026I12Rik|-|RP23-274E24.1|6|6|ncRNA	0.000	0.019	0.000	0.000	0.000	0.000	0.016	0.000	0.000
NM_025707	Klhl28|2810440N09Rik|4122402F11Rik|4931401E10Rik|Btbd5|-|12 C1|12|protein-coding	0.849	0.790	0.747	0.597	0.633	0.682	0.749	0.886	0.631
NM_026160	Map1lc3b|1010001C15Rik|Atg8|LC3b|Map1lc3|-|8 E1|8|protein-coding	5878	5879	5026	6467	7361	6516	6180	6047	6048
NM_145513	Tiprl|1810011K17Rik|-|1 H2.3|1|protein-coding	3654	3710	4046	3262	3283	3530	3707	3672	3646
NM_011165	Prl4a1|AA409771|PLP-A|Prlpa|RP23-231P12.1|13 A3.1|13 12.66 cM|protein-coding	0.000	0.000	0.000	0.000	0.000	0.000	0.000	0.000	0.000
NM_001170433	Ppfibp1|4632409B19Rik|AW214454|AW261454|-|6 G3|6|protein-coding	1509	1582	1590	1637	1642	1664	1684	1629	1571
NM_001172117	Hck|AI849071|Bmk|-|2 H1|2 75.41 cM|protein-coding	0.519	0.415	0.492	0.418	0.423	0.406	0.877	0.937	0.761
NM_001282096	Tjp3|-|-|10 C1|10|protein-coding	1029	0.854	0.886	1017	1054	1017	1364	1411	1417
NM_001003949	Tmem259|AC087114.7gm2|ORF61|R32184_3|mFLJ00277|-|10 C1|10|protein-coding	23441	21563	21647	26147	26709	25349	25130	24438	26458
NM_001164632	Mum1l1|9430086K21Rik|-|X F1|X|protein-coding	0.004	0.000	0.000	0.000	0.000	0.000	0.000	0.000	0.000
NM_144818	Ncaph|A730011O11Rik|Brrn1|HCAP-H|mKIAA0074|-|2 F1|2|protein-coding	5058	4862	5301	4993	4652	4784	4625	4819	4481
NM_028839	Tmem110|1810038N08Rik|2310014H19Rik|AW554125|-|14 B|14|protein-coding	0.634	0.551	0.551	0.788	0.746	0.848	0.881	0.977	0.916
NM_024261	1700052N19Rik|AW320013|AW536799|-|10 A1|10|protein-coding	2528	2511	2568	3021	3243	3034	2611	2571	2604
NM_145845	Vmn1r192|V1ri1|RP23-9O16.10-001|13 A3.1|13|protein-coding	0.000	0.000	0.000	0.000	0.000	0.000	0.000	0.000	0.000
NR_040426	Rbakdn|Gm3925|-|5 G2|5|ncRNA	0.360	0.146	0.306	1576	1228	1158	0.890	0.593	0.881
NM_001081358	Lrrc7|AK122498|densin|mKIAA1365|-|3 H4|3|protein-coding	0.000	0.001	0.001	0.000	0.000	0.000	0.000	0.000	0.000
NR_002867	Pax6os1|4831410G09Rik|Pax6os|-|2 E3|2|ncRNA	0.173	0.151	0.198	0.190	0.208	0.212	0.186	0.177	0.198
NM_145622	Zfp65|KRAB5|Zfp71-rs1|pz114|RP23-463F7.1|13|13 34.7 cM|protein-coding	0.583	0.557	0.567	0.414	0.406	0.548	0.404	0.439	0.383
NM_007462	Apc|AI047805|AU020952|AW124434|CC1|Min|mAPC|-|18 B1|18 18.53 cM|protein-coding	0.932	0.844	0.823	0.754	0.758	0.833	0.937	1022	0.882
NM_007771	Cry1|AU020726|AU021000|Phll1|-|10 C|10 41.63 cM|protein-coding	0.951	0.753	0.842	0.864	0.772	0.704	0.767	0.818	0.696
NM_001276425	St6galnac4|SIAT7-D|ST6GalNAcIV|Siat7d|RP23-17P12.1|2 B|2|protein-coding	11237	9272	9256	12833	11845	11340	8130	9015	8317
NR_045510	Fam19a5|TAFA5|Tafa-5|Tara-5|-|15 E3|15|protein-coding	0.000	0.000	0.000	0.000	0.007	0.003	0.000	0.000	0.003
NM_133972	Armc6|2410153K17Rik|AW554412|-|8 B3.3|8|protein-coding	3955	2764	2928	2388	2107	1899	2267	2498	2398
NR_028316	Mdp1|1810034K20Rik|AI035604|-|14 C3|14|protein-coding	10853	10977	8998	12287	10667	12309	12082	13668	12275
NM_178639	Sfxn5|C230001H08Rik|-|6 D1|6 37.23 cM|protein-coding	0.127	0.109	0.096	0.101	0.116	0.120	0.098	0.109	0.113
NM_173398	Gpr171|A630006E05|F730001G15Rik|H963|-|3 D|3|protein-coding	0.000	0.026	0.000	0.000	0.000	0.000	0.023	0.000	0.000
NM_027914	Bbs10|1300007O09Rik|AI452285|-|10 D1|10|protein-coding	2376	1527	1460	2505	1854	1979	1213	1383	1074
NM_172955	Vcan|5430420N07Rik|9430051N09|Cspg2|DPEAAE|NG2|PG-M|PG-M(V0)|PG-M(V1)|hdf|-|13 C3|13 45.5 cM|protein-coding	0.011	0.009	0.023	0.004	0.005	0.013	0.019	0.027	0.000
NM_133850	Commd7|2310010I22Rik|AW060956|mU3|RP23-89H14.1|2 H1|2|protein-coding	3816	3418	3820	3478	3303	3329	3532	3522	3982
NM_001145807	Brinp3|B830045N13Rik|Fam5c|RP23-212I24.1|1 F-G1|1 63.24 cM|protein-coding	0.001	0.000	0.001	0.000	0.000	0.000	0.001	0.000	0.000
NR_104311	Dhx15|DBP1|DEAH9|Ddx15|HRH2|mDEAH9|-|5 C1|5|protein-coding	9769	11571	11193	10492	10785	10529	10765	10328	10692
NM_144854	Map3k7cl|C21orf7|ORF63|Tak1l|-|16 C3.3|16|protein-coding	0.000	0.000	0.000	0.000	0.000	0.003	0.003	0.002	0.000
NM_009533	Xrcc5|AI314015|Ku80|Ku86|-|1 E|1 36.5 cM|protein-coding	0.470	0.385	0.399	0.441	0.411	0.440	0.302	0.338	0.331
NM_031259	Nxf2|4930455N06Rik|Nxf-b|RP23-65A22.2|X E3|X 56.31 cM|protein-coding	0.000	0.000	0.000	0.000	0.000	0.000	0.000	0.000	0.000
NM_001205011	Mptx2|ENSMUSG00000079180|Gm11062|-|1|1 80.33 cM|protein-coding	0.000	0.000	0.000	0.000	0.000	0.000	0.000	0.000	0.000
NM_029426	Brsk2|4833424K13Rik|SAD-A|SADA|-|7 F5|7|protein-coding	0.000	0.003	0.003	0.000	0.000	0.000	0.000	0.000	0.000
NM_019981	Tex101|1700008H15Rik|AI429076|TES101RP|-|7 A3|7|protein-coding	0.260	0.315	0.111	0.276	0.148	0.209	0.184	0.428	0.177
NM_028041	Ddx54|2410015A15Rik|AI414901|DP97|-|5 F|5|protein-coding	14655	13458	14097	12652	12464	12676	12030	12551	13511
NM_194462	Akap9|5730481H23Rik|AKAP-9|AKAP450|AW545847|C79026|G1-448-15|PRKA9|mKIAA0803|mei2-5|repro12|-|5|5 A2|protein-coding	0.758	0.710	0.686	0.645	0.649	0.675	0.752	0.829	0.762
NR_105991	Mir7024|mmu-mir-7024|-|-|ncRNA	5739	6957	12196	2283	2445	2307	6078	11025	7022
NR_075088	Cenpk|B130045K24Rik|BB232189|C530004N04Rik|Cenp-K|Solt|Solzt|-|13 D1|13|protein-coding	1087	1246	1175	1113	1008	0.978	0.847	0.750	0.883
NM_199028	Bend3|mKIAA1553|-|10 B2|10|protein-coding	2717	2160	2075	2587	2632	2633	2439	2603	2228
NM_010172	F7|AI132620|Cf7|FVII|mfVII|-|8 A1.1|8 5.73 cM|protein-coding	0.376	0.289	0.350	0.157	0.122	0.173	0.089	0.029	0.088
NM_009921	Camp|CAP18|Cnlp|Cramp|FALL39|MCLP|-|9 F2|9 59.8 cM|protein-coding	0.042	0.068	0.000	0.000	0.143	0.000	0.119	0.046	0.069
NM_001163270	Baiap3|Bap3|Gm937|-|17 A3.3|17|protein-coding	0.172	0.165	0.239	0.203	0.196	0.154	0.253	0.175	0.198
NM_001039126	Asb1|1700029O08Rik|1700054C17Rik|AI426616|AI851378|mKIAA1146|-|1 D|1 46.19 cM|protein-coding	3437	3034	3159	2701	2587	2463	2663	2671	2342
NM_025869	Dusp26|2310043K02Rik|Skrp3|-|8 A3|8|protein-coding	0.000	0.000	0.000	0.000	0.000	0.000	0.000	0.000	0.000
NM_011083	Pik3c2a|Cpk-m|PI3KC2|-|7 F1|7 61.62 cM|protein-coding	1282	1404	1352	1112	1100	1167	1099	1196	1025
NM_177052	Kif6|D130004B10Rik|D130084M03Rik|-|17 C|17|protein-coding	0.000	0.000	0.000	0.000	0.000	0.000	0.001	0.000	0.001
NM_001204274	Lsm2|D17H6S56E-2|D17H6S56E2|Dmapl|Dmpkap|G7b|Sm-X5|SmX5|snRNP|-|17 B1|17 18.52 cM|protein-coding	18017	18327	19423	19521	20359	20040	18063	16445	18994
NM_028033	2410012M07Rik|-|-|9 E3.3|9|protein-coding	0.000	0.000	0.000	0.000	0.000	0.000	0.000	0.000	0.000
NM_011863	Papss1|AI325286|Asapk|SK1|-|3 G3|3 61.05 cM|protein-coding	1114	1004	0.977	1018	0.996	0.974	1093	1182	1095
NM_176982	Fbxo48|A630050E13Rik|RP23-295E4.4|11 A2|11|protein-coding	2864	2483	1770	2319	2618	2344	3345	3086	2803
NM_025409	Ier3ip1|1110057H19Rik|AI644142|AL022842|AL022863|AV026606|-|18 E3|18|protein-coding	3958	4737	4456	4122	4699	4384	4416	4071	4362
NR_034049	Snora52|MBI-20|-|7|7|snoRNA	18426	10636	12306	6281	7851	6347	5576	8668	6442
NM_029688	Srxn1|1700127B04Rik|AI854065|AW488194|Npn3|Srx|Srx1|TX01|-|2|2 H1|protein-coding	40293	42351	43324	36450	32856	32337	28047	28123	29012
NM_201232	Nipbl|Idn3|-|15|15 A2|protein-coding	1409	1356	1347	1107	1146	1179	1232	1285	1160
NM_001163351	Ntng1|A930010C08Rik|AI853992|Lmnt1|RP23-90O18.1|3 F3|3|protein-coding	0.000	0.000	0.000	0.000	0.000	0.000	0.000	0.000	0.000
NM_008884	Pml|1200009E24Rik|AI661194|Trim19|-|9 B|9 31.63 cM|protein-coding	0.706	0.620	0.589	1038	1071	1036	1672	1836	1450
NM_146457	Olfr282|MOR160-2|-|15 F1|15|protein-coding	0.000	0.000	0.000	0.000	0.000	0.000	0.000	0.000	0.000
NM_029054	Slc25a54|4930443G12Rik|SCaMC-1like|RP23-288B16.1|3 F3|3|protein-coding	0.002	0.000	0.000	0.000	0.008	0.000	0.003	0.008	0.000
NM_009532	Xrcc1|Xrcc-1|-|7 A3-B2|7 11.42 cM|protein-coding	3636	3046	3113	3199	3036	3179	2943	2957	2808
NM_001038699	Fn3k|2310074G21Rik|RP23-293H17.4|11 E2|11|protein-coding	0.000	0.000	0.000	0.000	0.052	0.000	0.000	0.000	0.017
NM_008929	Dnajc3|AA408985|AU067833|Dnajc3a|Dnajc3b|Prkri|mp58|p58|p58IPK|-|14 E4|14|protein-coding	5423	5766	5816	6076	6213	6204	6599	6225	6538
NM_009970	Csf2ra|CD116|Csfgmra|GM-CSF-Ra|GM-CSFR|-|19 D3|19 56.89 cM|protein-coding	31776	28532	29676	24685	23994	23123	26282	26770	30755
NM_145364	Akr1d1|-|-|6 B1|6|protein-coding	0.177	0.176	0.204	0.159	0.178	0.153	0.150	0.159	0.174
NR_030151	Mir468|Mirn468|mmu-mir-468|-|6|6|ncRNA	0.000	0.000	0.000	0.000	0.000	0.000	0.000	0.000	0.000
NM_010654	Klrd1|CD94|-|6 F3|6 63.42 cM|protein-coding	0.000	0.000	0.000	0.000	0.000	0.000	0.000	0.000	0.000
NR_040692	Apela|ENSMUSG00000074303|Ela|Ende|Gm10664|-|-|protein-coding	0.000	0.000	0.017	0.000	0.000	0.000	0.014	0.011	0.000
NM_001040027	Gm15386|BD-17|Defb17|OTTMUSG00000020946|OTTMUSG00000020948|-|1 A3|1|protein-coding	1593	1962	1999	1599	1810	1677	1661	1562	1640
NM_008134	Glycam1|MC26|Sgp50|glyCAM-1|-|15 F3|15 59.03 cM|protein-coding	0.000	0.000	0.000	0.000	0.000	0.000	0.000	0.000	0.000
NM_153167	Dcaf10|AA959934|Wdr32|RP23-30F6.4|4 B1|4|protein-coding	1926	1910	1918	1540	1653	1679	1859	1905	1689
NM_016764	Prdx4|AOE372|Prx-iv|Prx4|TRANK|RP23-395K13.3|X F3|X 72.38 cM|protein-coding	5516	5927	6152	5489	5717	5421	5595	5103	5384
NM_020623	Pth|Pthp|-|7 F|7 59.19 cM|protein-coding	0.000	0.000	0.000	0.000	0.000	0.000	0.000	0.000	0.000
NM_146534	Olfr1368|MOR256-15|-|13 A3-A4|13|protein-coding	0.000	0.000	0.000	0.000	0.000	0.000	0.000	0.000	0.000
NM_010722	Lmnb2|-|-|10 C|10 39.72 cM|protein-coding	7352	6285	6196	4850	5160	5301	5864	6197	6335
NM_027050	Smim23|1700008A04Rik|RP23-94F11.3|11|11 A5|protein-coding	0.000	0.000	0.000	0.000	0.000	0.000	0.000	0.000	0.000
NM_001286168	Rbpms|2010300K22Rik|2700019M19Rik|AU017537|RBP-MS|hermes|-|8 A4|8|protein-coding	0.223	0.196	0.205	0.302	0.301	0.315	0.419	0.420	0.391
NM_007590	Calm3|CaMA|R75142|-|7 A2|7 9.15 cM|protein-coding	21171	22364	22044	23267	23738	22601	21767	20951	25049
NR_028307	Gm6524|EG624710|-|8 A1.1|8|pseudo	6513	6464	6798	8361	7984	7255	5808	6522	5779
NR_045633	A230056J06Rik|-|-|13|13|ncRNA	0.000	0.000	0.000	0.000	0.000	0.000	0.000	0.019	0.000
NM_057171	Bag6|2410045D21Rik|AA408914|BAG-6|Bat3|D17H6S52E|G3|Scythe|-|17 B1|17 18.59 cM|protein-coding	26299	25266	27517	25625	25487	24110	24507	24841	25291
NM_001286959	Sptssb|1110032A04Rik|ADMP|Sssptb|-|3|3 E3|protein-coding	0.000	0.000	0.000	0.003	0.000	0.000	0.000	0.000	0.000
NM_029988	Pigh|2210416H01Rik|A930028P05Rik|-|12 D2|12 35.51 cM|protein-coding	1216	1258	1190	1114	1492	1094	1373	1527	1523
NM_007404	Adam9|AU020942|MDC9|Mltng|mKIAA0021|-|8 A2|8 13.7 cM|protein-coding	3168	3321	3192	2546	2721	2774	2910	2973	3063
NM_008438	Kera|CNA2|SLRR2B|-|10 C3|10 50.34 cM|protein-coding	0.000	0.000	0.000	0.000	0.000	0.000	0.000	0.000	0.000
NR_038149	1700016P04Rik|-|-|6 A1|6|ncRNA	0.000	0.000	0.000	0.000	0.000	0.000	0.000	0.000	0.000
NR_045660	4930444M15Rik|-|-|14|14|ncRNA	0.000	0.000	0.000	0.000	0.000	0.000	0.000	0.000	0.000
NM_173376	Rbmx2|2700089A17Rik|2810411A03Rik|CGI-79|RP23-91P22.3|X A4|X|protein-coding	2206	2259	2197	2011	2003	2194	1384	1614	1681
NM_025642	Mis18a|2610039C10Rik|2810018N07Rik|-|16 C3.3|16|protein-coding	5115	5003	5114	4665	5072	5115	4907	5269	4926
NM_009115	S100b|AI850290|Bpb|-|10 C1|10 38.76 cM|protein-coding	0.023	0.057	0.040	0.186	0.140	0.056	0.050	0.064	0.057
NR_104334	Cistr-act|Cistr|-|-|ncRNA	0.000	0.000	0.000	0.000	0.000	0.000	0.000	0.000	0.000
NM_173439	Fbxo45|2610017J04Rik|AI463119|BC026799|-|16 B2|16|protein-coding	4704	4383	4196	4248	4383	4334	4260	4794	4314
NM_011103	Prkcd|AI385711|D14Ertd420e|PKC[d]|PKCdelta|Pkcd|-|14 B|14 18.82 cM|protein-coding	8116	8363	8690	6733	6807	6567	7242	7134	7849
NM_001085414	Pramef6|Gm13099|OTTMUSG00000010429|RP23-281O10.5|4 E1|4|protein-coding	0.000	0.000	0.000	0.000	0.000	0.000	0.000	0.000	0.000
NM_001277265	Tbxa2r|TP|TXA2-R|-|10 C1|10 39.72 cM|protein-coding	0.000	0.022	0.023	0.043	0.023	0.043	0.000	0.045	0.044
NR_030475	Mir695|Mirn695|mmu-mir-695|-|2|2|ncRNA	0.000	0.000	0.000	0.000	0.000	0.000	0.000	0.000	0.000
NM_009704	Areg|AR|Sdgf|-|5 E1|5 44.78 cM|protein-coding	2114	1508	1434	25487	25952	24607	19610	16977	19353
NM_001001335	Plekha8|6330400G01|AA517676|BC052360|Fapp-2|Fapp2|-|6 B3|6|protein-coding	0.960	0.789	0.868	0.910	1038	1009	1072	1103	1061
NM_023131	Rce1|D19Ertd283e|D19Ertd98e|-|19 A|19|protein-coding	17813	14995	14995	16485	15569	14501	15640	15323	13832
NM_177747	Zfp711|2810409C01Rik|A230078I01Rik|Znf711|RP23-336F13.2|X E1|X|protein-coding	0.000	0.000	0.000	0.000	0.000	0.000	0.000	0.000	0.000
NM_027815	9030624J02Rik|2610029J22Rik|-|7|7 F3|protein-coding	1349	1375	1220	1256	1269	1254	1203	1235	1151
NM_011187	Psmb7|AU020723|MC14|RP23-354G20.1|2 B|2 24.42 cM|protein-coding	1778	2160	2237	2094	2045	2035	1980	1808	2216
NM_153551	Dennd1c|4432409M07Rik|-|17|17 E1.1|protein-coding	4652	4452	3894	6171	5341	5761	5646	5292	4872
NR_037975	Gm5105|D830013H12|EG329763|-|3 G3|3|ncRNA	0.005	0.008	0.000	0.000	0.000	0.000	0.000	0.000	0.000
NM_019979	Selk|1110001C03Rik|AA673253|HSPC030|Hsp30|-|14 B|14|protein-coding	8433	9784	8424	10691	11721	11875	11669	10578	11711
NM_019465	Crtam|-|-|9 A5.1|9 21.79 cM|protein-coding	0.011	0.009	0.023	0.035	0.019	0.044	0.062	0.030	0.036
NM_025831	Pxdc1|1300014I06Rik|-|13 A4|13|protein-coding	0.000	0.000	0.000	0.000	0.000	0.000	0.005	0.000	0.006
NM_001104627	Vmn2r16|EG384220|-|5 F|5|protein-coding	0.000	0.000	0.000	0.000	0.000	0.004	0.000	0.003	0.000
NR_027478	Gm8580|EG667338|-|10 C2|10|pseudo	0.430	0.000	0.000	0.000	0.245	0.000	0.203	0.157	0.000
NM_001033274	Brd1|1110059H06Rik|AI316859|mKIAA4191|-|15 E3|15|protein-coding	2239	2054	2296	2552	2763	2687	3078	3119	3078
NM_177648	Dolk|BC026973|Tmem15|mKIAA1094|RP23-395P6.2|2 B|2|protein-coding	11368	8122	9172	6945	6458	6422	7037	9088	6316
NM_001018002	Dppa4|2410091M23Rik|C76608|ECAT15-1|-|16 B5|16|protein-coding	0.000	0.000	0.000	0.000	0.000	0.000	0.000	0.009	0.014
NM_153388	Lrfn4|BC023156|Salm3|-|19 A|19|protein-coding	8926	5574	5977	6741	6646	6558	6875	8808	8016
NR_015472	9530082P21Rik|E030034P13Rik|-|17 A3.3|17|ncRNA	4114	3662	2865	5075	4850	4545	5119	6406	6239
NM_145612	Zfp810|BC005471|-|9 A3|9|protein-coding	0.162	0.197	0.125	0.401	0.381	0.383	0.400	0.411	0.310
NM_011739	Ywhaq|2700028P07Rik|AA409740|AU021156|R74690|-|12 A1.3|12|protein-coding	0.801	0.825	0.884	0.714	0.858	0.628	0.825	0.797	0.748
NM_175402	Rbm15b|1810017N16Rik|-|9 F1|9|protein-coding	16170	11824	14064	15886	14644	15353	12749	12141	13355
NM_001285897	Calr4|4933403L16Rik|AU017583|RP23-414M10.1|4 C7|4|protein-coding	0.000	0.000	0.008	0.065	0.015	0.022	0.013	0.005	0.022
NM_008607	Mmp13|Clg|MMP-13|Mmp1|-|9|9 A1-A2|protein-coding	0.243	0.379	0.344	0.257	0.262	0.260	0.160	0.169	0.172
NM_031406	Slc12a9|CIP1|-|5 G2|5|protein-coding	1458	1167	1126	1069	1113	1250	1280	1364	1261
NM_178909	Wdr92|AI553587|HZGJ|RP23-32H19.3|11 A2|11|protein-coding	1547	1530	1334	1302	1299	1298	1548	1550	1305
NM_013909	Fbxl6|AU021795|Fbl6|MNCb-1275|15 D3|15|protein-coding	20997	18890	19523	19376	18139	19487	19780	21679	19161
NM_029307	Hspb9|1700007H20Rik|RP23-390D17.7|11 D|11|protein-coding	1207	0.976	0.410	0.576	0.411	0.582	0.682	0.530	0.591
NM_144557	Myrip|A230081N12Rik|Slac2-c|Slac2c|-|9 F4|9|protein-coding	0.006	0.008	0.010	0.015	0.016	0.016	0.008	0.010	0.009
NM_027700	4933416I08Rik|-|WI1-2788A17.1|X|X|protein-coding	0.000	0.000	0.000	0.000	0.000	0.000	0.000	0.000	0.000
NM_027027	Asb9|1700011M07Rik|RP23-186J21.1|X F5|X|protein-coding	0.000	0.000	0.000	0.000	0.000	0.000	0.000	0.000	0.000
NM_177352	Gk5|AV095337|C330018K18Rik|G630067D24Rik|-|9 E3.3|9|protein-coding	0.251	0.212	0.204	0.219	0.305	0.237	0.282	0.310	0.281
NR_040519	Sox5os3|4933425H06Rik|RP23-129J20.1|6 G3|6|ncRNA	0.000	0.000	0.000	0.000	0.000	0.000	0.000	0.000	0.000
NM_009790	Calm1|AI256814|AI327027|AI461935|AL024000|CaM|Calm|-|12 E|12|protein-coding	25963	31545	32236	31238	31606	30524	29125	26852	31827
NM_177357	Kalrn|2210407G14Rik|AV235988|DUET|E530005C20Rik|Gm539|Hapip|TRAD|RP23-363L9.1|16 B3|16|protein-coding	0.001	0.001	0.000	0.001	0.001	0.000	0.000	0.001	0.001
NM_183322	Khdc1a|AU014713|C88118|Ndg1|-|1 A4|1|protein-coding	0.000	0.000	0.000	0.000	0.000	0.000	0.000	0.000	0.000
NR_028278	Gm8801|-|-|17 B1|17|pseudo	0.227	0.138	0.169	0.158	0.242	0.205	0.201	0.187	0.301
NM_001033463	Tatdn2|AI646012|mKIAA0218|-|6 E3|6 52.83 cM|protein-coding	14146	13428	13246	13534	12708	13262	11331	11414	11302
NM_009411	Tpbpa|4311|AV033951|Tb-1|Tb1|Tpbp|b2b1247Clo|-|13 B2|13 32.57 cM|protein-coding	0.000	0.000	0.000	0.000	0.000	0.000	0.000	0.000	0.000
NM_030229	Polr3h|5031409G22Rik|RPC8|-|15|15 E2|protein-coding	7294	6034	6107	6400	6096	6454	5725	5679	5822
NR_035451	Mir1930|mmu-mir-1930|-|10|10 39.72 cM|ncRNA	0.000	0.000	0.000	0.000	0.000	0.000	0.000	1158	0.000
NM_030703	Cpn1|0610011F20Rik|CPN|-|19 D2|19 36.68 cM|protein-coding	0.017	0.014	0.020	0.014	0.025	0.023	0.020	0.035	0.019
NM_009624	Adcy9|ACtp10|AW125421|D16Wsu65e|mKIAA0520|-|16 B1|16 2.42 cM|protein-coding	0.133	0.134	0.119	0.153	0.148	0.146	0.178	0.188	0.165
NR_045098	Gm2115|C77713|-|7 D3|7|ncRNA	0.000	0.000	0.000	0.000	0.000	0.000	0.000	0.002	0.000
NR_015513	E130114P18Rik|-|RP23-313O9.1|4 C6|4|ncRNA	0.000	0.000	0.000	0.000	0.000	0.000	0.000	0.000	0.000
NM_013899	Timm10|Tim13|Timm13a|RP23-399J8.6|2|2 E1|protein-coding	12010	12896	12912	11341	11449	10931	9060	10685	10781
NM_007874	Reep5|AI324241|AU022809|AW495741|DP1/TB2|Dp1|R74856|TB2/DP1|-|18 B1|18|protein-coding	3255	3481	3369	4139	4606	4325	4211	4125	4314
NM_026481	Tppp3|2700055K07Rik|CGI-38|Ceacam9|mmCGM8|-|8|8 D1|protein-coding	0.490	0.360	0.303	1559	1101	1504	1447	0.953	1526
NM_011413	C4a|Slp|-|17 B1|17 18.37 cM|protein-coding	0.128	0.049	0.021	0.107	0.093	0.108	0.120	0.080	0.080
NM_001281979	Mup9|Gm14076|Mup2|Mup6|OTTMUSG00000015595|RP23-10A18.3|4 B3|4|protein-coding	0.000	0.000	0.000	0.000	0.000	0.000	0.000	0.000	0.000
NM_001163567	Fam102b|1600010D10Rik|B430201A12Rik|-|3 F3|3|protein-coding	1834	1862	1813	2765	2920	2903	3565	3584	3398
NM_009871	Cdk5r1|Cdk5r|D11Bwg0379e|p25|p35|RP23-252E4.5|11 B5|11 47.94 cM|protein-coding	9890	8386	7524	1381	2346	1498	1764	2255	1382
NM_178748	Egflam|5930412K08|AU040377|-|15 A1|15|protein-coding	0.003	0.004	0.007	0.006	0.005	0.004	0.004	0.004	0.004
NM_001030289	Mmp27|Gm180|-|9 A1|9|protein-coding	0.000	0.000	0.000	0.000	0.000	0.000	0.000	0.000	0.000
NM_001080817	Prdm10|Gm1112|tristanin|-|9 A4|9|protein-coding	0.334	0.308	0.286	0.189	0.167	0.237	0.281	0.335	0.239
NR_040322	4930500J02Rik|-|-|2|2|ncRNA	0.000	0.000	0.000	0.000	0.000	0.000	0.000	0.008	0.000
NM_172593	Mier3|5730509D14|AU015422|D130064H19Rik|-|13 D2.2|13|protein-coding	2101	1846	1987	1757	1767	1905	1704	1811	1484
NM_172450	4930539E08Rik|9130014G02|RP24-318I24.1|17 A3.3|17|protein-coding	0.000	0.000	0.000	0.007	0.000	0.000	0.007	0.000	0.000
NM_173756	Lin52|5830457H20Rik|-|12 D1|12|protein-coding	0.153	0.157	0.139	0.158	0.144	0.123	0.120	0.148	0.114
NM_026167	Klhl13|1200009K10Rik|AI451128|Bklhd2|D130072F20Rik|mKIAA1309|RP23-97H1.3|X A2|X|protein-coding	0.000	0.000	0.000	0.000	0.000	0.000	0.000	0.001	0.000
NM_145223	Alms1|bbb|-|6 C3|6|protein-coding	0.274	0.242	0.249	0.195	0.172	0.205	0.226	0.253	0.197
NM_021491	Smpd3|4631433G07Rik|AI427456|AW537966|fro|nSMase2|-|8|8 D2|protein-coding	0.014	0.013	0.009	0.008	0.005	0.002	0.016	0.011	0.013
NM_027187	Rnaseh2a|2400006P09Rik|RNASEHI|RNHIA|RNHL|-|8 C3|8|protein-coding	4488	4198	4289	4636	4316	4430	3997	4272	4374
NM_001029984	Fcrlb|FREB-2|FREB2|FcRL2|Fcrlm2|Fcry|mFCRL2|-|1 H3|1|protein-coding	0.093	0.050	0.079	0.147	0.132	0.149	0.196	0.153	0.277
NM_146356	Olfr521|MOR101-2|-|7 E3|7|protein-coding	0.000	0.000	0.000	0.000	0.000	0.000	0.000	0.000	0.000
NM_026998	Snx6|2010006G21Rik|2610032J07Rik|2810425K19Rik|AU018928|C85963|-|12 C1|12|protein-coding	2269	2488	2487	2409	2363	2483	2497	2362	2369
NR_033206	Tslp|-|-|18 B1|18 18.12 cM|protein-coding	0.030	0.000	0.051	0.000	0.152	0.048	0.084	0.033	0.000
NM_027347	Med23|130kDa|3000002A17Rik|Crsp3|ESTM7|Sur2|X83317|mKIAA1216|-|10 A4|10 12.26 cM|protein-coding	1467	1475	1428	1484	1542	1473	1516	1734	1413
NM_001077265	Hnrnpd|Auf1|Hnrpd|-|5|5 E3|protein-coding	11403	13160	13150	12529	13015	13603	11788	11436	12905
NM_001177657	Grin1|GluN1|GluRdelta1|GluRzeta1|M100174|NMD-R1|NMDAR1|NR1|Nmdar|Rgsc174|RP23-132N23.20-010|2 A3|2 17.14 cM|protein-coding	0.028	0.020	0.011	0.025	0.027	0.015	0.004	0.014	0.010
NM_001029856	Atad5|C130052G03Rik|FRAG1|Gm17|RP23-328O2.1|11 B5|11|protein-coding	2724	2671	2800	1873	1820	2032	2294	2288	1902
NR_040357	Gm19276|-|-|15|15 5.35 cM|ncRNA	0.000	0.000	0.000	0.000	0.000	0.038	0.000	0.000	0.000
NM_026554	Ncbp2|20kDa|5930413E18Rik|AA536802|AI843301|C79367|-|16 B2|16|protein-coding	9805	11259	11197	10100	10009	9143	8641	8750	9077
NM_146795	Olfr812|MOR110-1|-|10 D3|10|protein-coding	0.000	0.000	0.000	0.000	0.000	0.000	0.000	0.000	0.000
NM_198298	Helz|3110078M01Rik|9430093I07Rik|9630002H22Rik|AI851979|DRHC|-|11 E1|11|protein-coding	0.700	0.576	0.652	0.572	0.541	0.565	0.634	0.666	0.617
NM_080455	Tshz2|2900073F20Rik|B830045G17|Mtsh2|Sdccag33l|Tsh2|Zfp218|mKIAA4248|teashirt2|RP23-105H6.1|2 H3|2 89.47 cM|protein-coding	0.001	0.000	0.001	0.000	0.001	0.000	0.000	0.000	0.001
NR_106073	Mir7214|mmu-mir-7214|-|-|ncRNA	0.000	0.000	0.000	0.000	0.000	0.000	0.000	0.000	0.000
NM_001029978	Tceal3|1100001D19Rik|RP23-197O15.1|X F1|X|protein-coding	0.000	0.000	0.000	0.000	0.000	0.000	0.000	0.000	0.000
NM_001271378	Prl8a6|PLP-C1|PLP-Ca|PLP-calpha|Prlpc|Prlpc1|RP23-142M3.1|13 A3.1|13 12.45 cM|protein-coding	0.000	0.000	0.000	0.000	0.000	0.000	0.000	0.000	0.000
NM_145153	Oas1f|-|-|5 F|5 60.64 cM|protein-coding	0.008	0.000	0.000	0.000	0.014	0.013	0.000	0.000	0.000
NM_001164531	Zfyve27|2210011N02Rik|9530077C24Rik|AI426636|AI593546|AI835681|-|19 C3|19|protein-coding	2820	2173	2390	2498	2328	2395	2629	2843	2508
NM_053215	Ugt2b37|0610033E06Rik|-|5 E1|5|protein-coding	0.000	0.000	0.000	0.000	0.000	0.000	0.000	0.000	0.000
NM_026708	Tlcd1|-|RP23-185A18.3|11 B5|11|protein-coding	3883	2962	3783	4026	2677	3858	3820	4119	3844
NM_053080	Aldh1a3|ALDH6|RALDH3|V1|-|7 C|7|protein-coding	0.000	0.000	0.004	0.000	0.000	0.000	0.000	0.000	0.004
NM_172810	Gucy1b2|B930025B03|GC-SB2|-|14 D1|14|protein-coding	0.003	0.004	0.000	0.000	0.000	0.000	0.008	0.009	0.007
NM_001283013	Ptbp1|AA407203|AL033359|HNRPI|PTB-1|PTB2|PTB3|PTB4|Ptb|pPTB|-|10 C1|10 39.72 cM|protein-coding	32130	36118	37081	32794	33746	31704	31642	28266	33888
NM_024413	Plekhf1|1810013P09Rik|APPD|LAPF|PHAFIN1|ZFYVE15|-|7|7 B1|protein-coding	1276	0.829	1419	0.607	0.549	0.383	0.842	1060	1245
NM_019799	Rhcg|BB065800|-|7 D3|7 45.09 cM|protein-coding	0.000	0.000	0.000	0.000	0.000	0.000	0.000	0.000	0.000
NR_033643	Gm6642|EG625995|-|19 C1|19|pseudo	0.000	0.000	0.000	0.000	0.000	0.000	0.000	0.000	0.000
NM_027292	Tspo2|2510027D20Rik|Bzrpl1|-|17 C|17|protein-coding	0.000	0.000	0.000	0.000	0.000	0.000	0.000	0.000	0.000
NM_007676	Psg16|Cea11|PSG|bCEA|-|7 A2|7|protein-coding	0.000	0.000	0.000	0.000	0.000	0.000	0.000	0.004	0.000
NM_009162	Scg5|7B2|AI325031|Sgne-1|Sgne1|RP23-288M21.4|2 E5|2 57.45 cM|protein-coding	0.013	0.005	0.011	0.011	0.014	0.005	0.012	0.009	0.003
NM_026968	Manbal|1810024K12Rik|AI836500|-|2 H1|2|protein-coding	1551	1474	1469	1370	1253	1380	1114	1196	1287
NR_104410	Terf2|TRF2|-|8 D3|8 53.59 cM|protein-coding	2554	2241	2341	2467	2533	2685	2582	2609	2236
NM_011879	Ik|MuRED|-|18 B2|18|protein-coding	14804	17052	17373	17877	18509	17469	15498	13801	16310
NM_008720	Npc1|A430089E03Rik|C85354|D18Ertd139e|D18Ertd723e|lcsd|nmf164|spm|-|18 A1|18 6.15 cM|protein-coding	2741	2657	2364	2439	2565	2495	2790	2837	2581
NM_177839	Tnn|Tnw|tenascin-W|-|1 H2.1|1|protein-coding	0.013	0.017	0.017	0.051	0.039	0.041	0.034	0.039	0.025
NR_106085	Mir7226|mmu-mir-7226|-|-|ncRNA	0.000	0.000	0.000	0.000	0.000	0.000	0.000	0.000	0.000
NM_173719	Med8|2210021A15Rik|AB041805|ARC32|RP23-145E1.3|4 D1|4|protein-coding	12331	12950	13874	12897	11526	11396	10374	10330	10856
NM_025517	Rtca|2310009A18Rik|AI450277|RPC|Rtcd1|-|3 G1|3|protein-coding	4310	4116	4469	4675	4868	4570	3821	3946	4073
NM_001177650	Fnbp1|1110057E06Rik|2210010H06Rik|FBP1|Fbp17|RP23-243I3.2|2 B|2|protein-coding	4600	4514	4322	4187	4034	4013	4429	4558	4453
NM_028117	Chst14|2600016L03Rik|D4ST-1|D4st1|RP23-286G12.2|2 E5|2|protein-coding	5832	3119	3923	6274	6364	8431	7465	8981	9515
NM_175162	Stox2|4933409N07Rik|AI449080|AI835114|mKIAA1392|-|8 B1.1|8|protein-coding	0.000	0.000	0.001	0.000	0.001	0.000	0.000	0.001	0.000
NM_001005854	Gm609|Gm1749|isec1|-|16 B5|16|protein-coding	0.000	0.002	0.000	0.004	0.004	0.006	0.000	0.001	0.004
NM_008561	Mc3r|MC3-R|RP23-358I19.2|2 H3|2 94.8 cM|protein-coding	0.033	0.000	0.113	0.106	0.057	0.054	0.094	0.037	0.000
NM_146983	Olfr1256|MOR231-1|RP23-270H4.5|2 E1|2|protein-coding	0.000	0.000	0.000	0.000	0.000	0.000	0.000	0.000	0.000
NM_011872	Klk7|Prss6|SCCE|-|7 B2|7 28.27 cM|protein-coding	0.000	0.000	0.000	0.000	0.000	0.000	0.000	0.000	0.000
NM_172503	Zswim4|D330002I24|E130119J17Rik|-|8 C3|8|protein-coding	6050	5387	5256	6113	5218	5154	4229	4487	3977
NM_001163085	Map3k15|BC031147|MEKK15|-|X F4|X|protein-coding	0.420	0.484	0.461	0.400	0.452	0.415	0.467	0.444	0.422
NM_001163434	Hspa5|AL022860|AU019543|Bip|D2Wsu141e|D2Wsu17e|Grp78|Hsce70|SEZ-7|Sez7|baffled|mBiP|RP23-446N16.1|2 B|2 22.94 cM|protein-coding	136325	173999	176974	166051	179107	168843	169921	150573	191972
NR_029971	Mir451a|Mir451|Mirn451|mmu-mir-451|mmu-mir-451a|-|11|11|ncRNA	0.000	0.000	0.000	0.000	0.000	0.000	0.000	0.000	0.000
NM_011249	Rbl1|AW547426|PRB1|p107|-|2 H1|2 78.05 cM|protein-coding	3203	3527	3408	3170	3409	3220	3627	3749	3436
NM_001243937	Gm3139|-|-|5 E3|5|protein-coding	0.000	0.000	0.000	0.000	0.000	0.000	0.000	0.000	0.000
NR_040510	5330411J11Rik|-|-|2|2|ncRNA	0.000	0.000	0.000	0.000	0.000	0.000	0.000	0.000	0.000
NM_028881	Crtc2|4632407F12Rik|Torc2|mTORC2|-|3|3 F2|protein-coding	19703	18337	19301	16577	14047	14278	13698	13830	13519
NR_035427	Mir1195|Mirn1195|mmu-mir-1195|-|17|17 41.87 cM|ncRNA	1037	1058	0.959	1039	1137	1129	1168	1196	1108
NM_001011863	Olfr406|MOR133-1|Olfr406-ps|-|11 B5|11|protein-coding	0.000	0.000	0.000	0.000	0.000	0.000	0.000	0.000	0.000
NR_075087	Nup88|Nup84|Prei2|DN-279H6.4|11 B4|11 43.21 cM|protein-coding	5174	5056	4936	4371	4284	4334	4339	4437	4430
NR_045167	4930593A02Rik|4933440I01Rik|-|3|3|ncRNA	0.001	0.009	0.002	0.000	0.005	0.003	0.001	0.004	0.006
NM_010282	Ggps1|1810026C22Rik|9530089B04Rik|AI843169|C79210|-|13 A1|13 5.29 cM|protein-coding	3660	3681	3654	4423	3908	3892	4051	3921	3011
NM_197992	Pcgf1|2010002K04Rik|AU024121|Nspc1|-|6 C3|6 35.94 cM|protein-coding	3586	3845	3199	3728	3328	2397	3159	3079	3649
NM_028876	Tmed5|3110020O18Rik|4432412D15Rik|-|5|5 E5|protein-coding	14620	18006	17239	13587	14161	14977	20633	20068	15357
NM_028854	Tbc1d21|1700095K08Rik|MgcRabGAP|-|9|9 C|protein-coding	0.389	0.415	0.225	0.540	0.311	0.519	1100	0.937	0.906
NM_027257	Nabp2|2610036N15Rik|Obfc2b|-|10 D3|10|protein-coding	8241	7375	7615	7475	7440	7871	8135	7777	7954
NM_023526	Nkiras1|2400004O09Rik|KBRAS1|kappaB-Ras1|RP23-205G15.2|14|14 A3|protein-coding	3233	3576	3506	2805	3097	3119	3989	4020	3865
NM_001252313	Ncor1|5730405M06Rik|A230020K14Rik|N-CoR|RIP13|Rxrip13|mKIAA1047|RP23-330N10.2|11 B2|11|protein-coding	2201	2030	2041	1982	1971	2079	2133	2257	2109
NM_138741	Sdpr|-|-|1 C1.1|1|protein-coding	0.000	0.000	0.000	0.000	0.000	0.000	0.000	0.000	0.000
NM_013454	Abca1|ABC-1|Abc1|RP23-95M14.8|4 A5-B3|4 28.57 cM|protein-coding	0.140	0.137	0.112	0.138	0.117	0.130	0.106	0.100	0.075
NM_025942	Ola1|2510025G09Rik|2810405J23Rik|2810409H07Rik|Gtpbp9|PTD004|RP23-275P21.1|2 C3|2|protein-coding	1018	1151	1204	1099	1194	1161	1109	1048	1098
NM_032005	Tbx19|AU019250|D1Ertd754e|Tpit|-|1 H2|1 72.47 cM|protein-coding	0.065	0.086	0.091	0.128	0.078	0.104	0.129	0.109	0.100
NM_001085523	Gm14374|OTTMUSG00000016453|RP24-573J17.3|X A1.1|X|protein-coding	0.000	0.000	0.000	0.000	0.000	0.000	0.000	0.000	0.000
NR_029853	Mir363|Mirn363|mmu-mir-363|-|X|X|ncRNA	0.000	0.000	0.000	0.000	0.000	0.000	0.000	0.000	0.000
NM_026228	Slc39a8|4933419D20Rik|AA986696|BIGM103|ZIP-8|Zip8|-|3 G3|3 63.04 cM|protein-coding	0.030	0.013	0.019	0.015	0.016	0.024	0.029	0.026	0.027
NM_147100	Olfr613|MOR20-1|Olfr613-ps1|Olfr614|-|7 E3|7|protein-coding	0.000	0.000	0.000	0.000	0.000	0.000	0.000	0.000	0.000
NM_023721	Atp6v1d|1110004P10Rik|Atp6m|VATD|Vma8|-|12 C3|12 35.51 cM|protein-coding	4537	4898	4913	4881	5141	4932	3981	3893	3896
NM_019782	Lepre1|2410024C15Rik|Gros1|P3H1|RP23-344D2.11-004|4|4 D1|protein-coding	2120	1638	1751	2089	2173	2076	2247	2267	2178
NM_026499	Srsf6|1210001E11Rik|AI314910|AW146126|Sfrs6|RP23-206I14.4|2 H2|2 83.87 cM|protein-coding	59374	70706	69329	66069	69639	68243	65320	58942	65084
NM_153587	Rps6ka5|3110005L17Rik|6330404E13Rik|AI854034|MSK1|MSPK1|RLPK|-|12 E|12|protein-coding	0.169	0.165	0.144	0.188	0.247	0.211	0.221	0.225	0.208
NM_001205037	Gm11544|OTTMUSG00000002042|-|11 D|11|protein-coding	0.000	0.000	0.000	0.000	0.000	0.000	0.000	0.040	0.000
NM_001030305	Pmp2|P2|-|3 A1|3 2.54 cM|protein-coding	0.000	0.000	0.000	0.000	0.000	0.000	0.000	0.000	0.000
NM_007830	Dbi|ACBD1|Acbp|EP|endozepine|-|1|1 E2|protein-coding	6170	7529	7767	8230	8684	8389	7448	6343	8751
NM_001008233	Plekhn1|BC025458|-|4 E2|4|protein-coding	1198	1218	1470	2947	2694	3018	3000	2685	2700
NM_011220	Pts|PTPS|-|9 A5.3|9|protein-coding	5558	5518	5825	7315	6626	6951	6827	6306	6485
NM_001270494	Gm6902|EG628664|-|7 A3|7|protein-coding	0.030	0.031	0.028	0.011	0.014	0.009	0.004	0.003	0.002
NM_198037	Cachd1|1190007F10Rik|AI852726|B430218L07Rik|Vwcd1|mKIAA1573|RP23-29O24.1|4 C6|4|protein-coding	0.000	0.001	0.000	0.000	0.000	0.000	0.001	0.000	0.001
NM_029494	Rab30|5033421K01Rik|AI323892|Rsb30|-|7 E1|7|protein-coding	0.019	0.009	0.006	0.012	0.006	0.007	0.003	0.008	0.007
NM_182841	Tmem150c|-|-|5 E4|5|protein-coding	0.002	0.000	0.000	0.002	0.000	0.000	0.000	0.001	0.003
NM_001164763	Rarres1|5430417P09Rik|AI662122|-|3 E1|3|protein-coding	0.002	0.000	0.000	0.000	0.000	0.000	0.000	0.013	0.008
NM_133670	Sult1a1|AI266890|PST|ST1A1|Stp|Stp1|-|7 F3|7 69.25 cM|protein-coding	0.126	0.041	0.171	0.120	0.043	0.040	0.142	0.138	0.082
NM_133196	Cstf2|C630034J23Rik|Cstf64|RP23-182N4.2|X E3|X|protein-coding	8025	8182	8118	7719	8253	8153	8404	8016	7526
NM_026250	Gin1|4930429M06Rik|8430411H10Rik|Gin-1|Zh2c2|-|1 D|1|protein-coding	1056	0.974	0.947	0.812	1067	1247	1101	1007	0.821
NM_023463	Ly6g6c|1110003M04Rik|AU016360|G6c|NG24|-|17 B1|17|protein-coding	0.000	0.052	0.000	0.000	0.000	0.000	0.000	0.000	0.000
NM_001033141	Ecscr|1110006O17Rik|ARIA|-|18 B2|18|protein-coding	0.010	0.051	0.000	0.033	0.142	0.084	0.029	0.069	0.085
NM_001085495	Arfgef2|AI463430|AW493672|BIG2|E230011G24Rik|RP23-216D20.2|2 H3|2|protein-coding	1723	1470	1447	1634	1570	1584	1361	1425	1206
NM_175449	Fam26f|A630077B13Rik|-|10 B1|10|protein-coding	0.597	0.965	0.547	0.292	0.392	0.222	0.260	0.202	0.225
NM_011782	Adamts5|9530092O11Rik|ADAM-TS5|ADAMTS1|ADAMTS11|AI481094|ASMP-2|-|16 C3.3|16 48.34 cM|protein-coding	0.000	0.000	0.000	0.000	0.000	0.000	0.000	0.000	0.000
NM_013809	Cyp2g1|-|-|7 A3|7|protein-coding	0.000	0.000	0.000	0.000	0.000	0.000	0.000	0.000	0.000
NM_010887	Ndufs4|6720411N02Rik|C1-18k|-|13 D2.2|13|protein-coding	0.522	0.606	0.556	0.537	0.550	0.527	0.547	0.533	0.551
NM_008732	Slc11a2|DCT1|DMT1|Nramp2|mk|van|-|15 F1|15 56.29 cM|protein-coding	4093	3855	4093	2721	2219	2301	2352	2315	2283
NM_201518	Flrt2|-|-|12 E|12|protein-coding	0.506	0.514	0.587	0.253	0.239	0.245	0.241	0.281	0.212
NM_007517	Aup1|AA589454|-|6 C3|6 35.94 cM|protein-coding	59959	63655	64397	57688	57322	56762	53125	50876	56569
NM_009124	Atxn1|2900016G23Rik|Atx1|C85907|ENSMUSG00000074917|Gm10786|Sca1|-|13 A5|13 21.98 cM|protein-coding	0.152	0.152	0.123	0.189	0.163	0.183	0.161	0.167	0.146
NM_007791	Csrp1|AA408841|AA959891|AW545626|CRP1|Csrp|-|1 E4|1|protein-coding	4640	4477	4399	5568	5635	5467	5758	5335	5846
NR_035478	Mir1953|mmu-mir-1953|-|2|2 74.83 cM|ncRNA	0.000	0.000	0.000	0.000	0.000	0.000	0.000	0.000	0.000
NM_008059	G0s2|AI255151|AV006465|-|1 H6|1 97.69 cM|protein-coding	0.000	0.000	0.000	0.000	0.000	0.000	0.000	0.093	0.000
NM_183020	Atxn2l|A2D|A2LG|A2RP|A2lp|Atxnl2|-|7 F3|7|protein-coding	32031	32821	33930	33541	31753	32583	31735	30660	34250
NM_029320	Pibf1|-|-|14 E2.2|14 49.27 cM|protein-coding	0.275	0.260	0.264	0.230	0.214	0.232	0.228	0.230	0.219
NM_001110321	Cd72|CD72c|Ly-19|Ly-32|Ly-m19|Lyb-2|RP23-195K8.4|4 B1|4 23.04 cM|protein-coding	22471	23201	22958	24954	24054	24544	20324	19947	22509
NM_001033199	AI747448|Clca7|-|3 H2|3|protein-coding	0.000	0.000	0.000	0.000	0.000	0.000	0.006	0.000	0.000
NM_010373	Gzme|CCP3|Ctla-6|Ctla6|MCSP-2|-|14 C3|14 28.19 cM|protein-coding	0.000	0.000	0.000	0.000	0.000	0.000	0.000	0.000	0.000
NM_018762	Gp9|Cd42|GPIX|-|6 D1|6 39.13 cM|protein-coding	0.054	0.087	0.183	0.514	0.550	0.260	0.228	0.236	0.263
NM_021549	Pnkp|1810009G08Rik|PNK|-|7|7 B2|protein-coding	10628	9229	9008	8308	9809	9008	9203	9561	8868
NM_027163	Il1f8|2310043N20Rik|Il36b|RP23-176J12.1|2 A3|2 16.21 cM|protein-coding	0.000	0.000	0.000	0.000	0.000	0.000	0.000	0.000	0.000
NM_183094	Xlr4c|2900036K24Rik|RP23-114O19.5|X A7.3|X|protein-coding	0.000	0.000	0.000	0.000	0.000	0.000	0.000	0.011	0.000
NM_178601	Imp4|AA409888|AV031295|D1Wsu40e|-|1 B|1 13.22 cM|protein-coding	26651	26963	27932	24751	24222	23798	22242	23394	23597
NM_178188	Hist1h2ad|-|-|13 A2-A3|13|protein-coding	0.000	0.000	0.000	0.000	0.000	0.000	0.315	0.245	0.000
NM_001043354	Rorb|Nr1f2|RZR-beta|RZRB|Rorbeta|-|19 B|19|protein-coding	0.000	0.000	0.000	0.000	0.000	0.001	0.000	0.001	0.000
NM_011667	Uba1y|A1s9Y-1|Sby|Ube-2|Ube1ay|Ube1y|Ube1y-1|Ube1y1|-|Y A1|Y|protein-coding	0.000	0.000	0.000	0.000	0.000	0.000	0.000	0.000	0.000
NM_007442	Alx4|lst|RP23-358F6.1|2 E1|2 51.62 cM|protein-coding	0.007	0.000	0.000	0.000	0.000	0.004	0.006	0.000	0.004
NM_001081274	Pgd|0610042A05Rik|AU019875|C78335|RP23-249G3.4|4 E2|4 78.96 cM|protein-coding	17691	19982	20322	18759	18331	18309	18027	16754	20903
NM_001162909	Spaca6|4930546H06Rik|9530079D04Rik|B230206P06Rik|Ncrna00085|-|17 A3.2|17|protein-coding	0.508	0.647	0.643	1685	1511	1373	1099	1365	1499
NR_029440	2010320M18Rik|-|-|8|8|ncRNA	13058	14260	13199	11603	11629	11157	9635	9814	10364
NM_013697	Ttr|AA408768|AI787086|D17860|prealbumin|-|18 A2|18 11.47 cM|protein-coding	0.000	0.000	0.000	0.000	0.000	0.000	0.000	0.000	0.000
NR_029740	Mir23a|Mirn23a|mmu-mir-23a|-|8|8|ncRNA	1183	1912	0.000	0.000	0.000	5704	5010	5193	0.000
NM_029920	Mtus2|5730592G18Rik|A730013O20Rik|AU067634|C130038G02Rik|Cazip|Gm763|mKIAA0774|-|5 G3|5|protein-coding	0.218	0.254	0.263	0.245	0.256	0.261	0.213	0.204	0.238
NM_001146024	Zfp444|2810031J10Rik|6230401O10Rik|mFLJ00134|-|7 A1|7|protein-coding	1534	1134	1272	1386	1347	1476	1483	1656	1200
NM_181594	Edc4|BC022641|-|8 D3|8|protein-coding	15011	12639	12249	11849	11331	11767	12424	12981	12151
NM_144530	Zc3h11a|1110003F06Rik|5730454B08Rik|G630041M05Rik|Zc3hdc11a|Zc3hh11a|mKIAA0663|-|1 E4|1|protein-coding	6877	7504	7510	7138	6882	7179	6991	6672	6588
NM_001195003	Kat7|Hbo1|Hboa|Myst2|RP23-265A5.3|11 D|11|protein-coding	5303	5151	5205	4892	4748	5109	4996	4877	4418
NM_001025383	Gm14685|-|RP23-11C16.8|X A7.3|X|protein-coding	0.000	0.000	0.000	0.000	0.000	0.000	0.000	0.000	0.000
NM_001082547	Gm5483|EG433016|-|16 B3|16|protein-coding	0.045	0.036	0.000	0.107	0.153	0.108	0.380	0.394	0.366
NM_001177869	Rreb1|1110037N09Rik|AA414966|B930013M22Rik|RP23-361M19.2|13 A3.3|13|protein-coding	0.923	0.641	0.504	1054	1101	1157	1179	1278	1111
NM_146945	Olfr345|MOR136-7|RP23-409M4.1|2 C1|2|protein-coding	0.000	0.000	0.000	0.000	0.000	0.000	0.000	0.000	0.000
NM_207281	Mettl21e|4832428D23Rik|Gm991|-|1 C1.1|1|protein-coding	0.177	0.190	0.220	0.178	0.151	0.142	0.183	0.194	0.183
NM_001100461	Pnma5|mKIAA1934|-|X A7.3|X|protein-coding	0.000	0.000	0.000	0.045	0.000	0.000	0.000	0.031	0.000
NM_130860	Cdk9|PITALRE|RP23-17P12.6|2 B|2|protein-coding	20338	22082	20569	22112	21175	21822	18675	17975	20433
NM_175244	Hectd3|1700064K09Rik|AI467540|AW743312|RP23-419D6.4|4 D1|4|protein-coding	5747	4944	4451	4950	5559	5243	5614	6280	5235
NM_028572	Vgll3|1700110N18Rik|4832416J22|C80713|Vgl-3|Vito-2|-|16 C1.3|16|protein-coding	0.000	0.000	0.000	0.000	0.000	0.000	0.000	0.000	0.000
NM_173739	Galnt18|2900011G21Rik|BC024988|Galntl4|-|7 F1|7|protein-coding	0.000	0.000	0.000	0.000	0.000	0.000	0.000	0.000	0.000
NR_004438	Apoo-ps|Apoo|EG621156|-|13 D2.1|13|pseudo	0.011	0.005	0.014	0.018	0.019	0.009	0.020	0.006	0.023
NM_207132	Olfr1471|GA_x5J8B7W6KF8-5605544-5605301|MOR202-38|MOR202-47_p|-|19 A|19|protein-coding	0.000	0.000	0.000	0.000	0.000	0.000	0.000	0.000	0.000
NM_001164572	Snrk|2010012F07Rik|AI448042|AW547029|E030034B15|R74830|mKIAA0096|-|9 F4|9|protein-coding	0.439	0.305	0.338	0.422	0.438	0.437	0.544	0.641	0.542
NR_037979	Gm1631|-|RP23-259J7.1|2 C2|2|ncRNA	0.000	0.000	0.000	0.000	0.000	0.000	0.000	0.000	0.000
NR_030272	Mir369|Mirn369|mmu-mir-369|-|12|12|ncRNA	0.000	0.000	0.000	0.000	0.000	0.000	0.000	0.000	0.000
NM_146411	Olfr462|MOR240-3|RP23-449F16.3|11 B5|11|protein-coding	0.000	0.000	0.000	0.000	0.000	0.000	0.000	0.000	0.000
NM_011876	Twf2|A6-related|AU014993|Ptk9l|Ptk9r|-|9 F1|9|protein-coding	7107	6682	6592	7087	6657	6703	7901	7824	8105
NM_134136	Fbxo38|6030410I24Rik|AU044865|AW214031|Moka|SP329|-|18 E1|18|protein-coding	2613	2321	2374	2153	2053	2047	2163	2245	2096
NM_024220	Ndufc2|1810004I06Rik|2010300P09Rik|G1|R75094|-|7|7 E3|protein-coding	6724	7729	7728	7625	7538	7344	7133	6272	7710
NM_026357	Ribc2|4930579A10Rik|Trib|-|15|15 E3|protein-coding	0.000	0.000	0.000	0.000	0.000	0.000	0.010	0.000	0.000
NM_001163611	Nps|ENSMUSG00000073804|-|7 F3|7|protein-coding	0.000	0.000	0.000	0.032	0.000	0.000	0.000	0.000	0.000
NM_029627	Ly6k|2410015A16Rik|3110035B01Rik|mLy-6K|-|-|protein-coding	0.000	0.000	0.000	0.000	0.000	0.000	0.000	0.000	0.000
NR_040625	Pcsk2os2|9430032N09Rik|Gm12360|OTTMUSG00000006467|RP23-235A15.7|2 G1|2|ncRNA	0.000	0.000	0.000	0.000	0.000	0.000	0.003	0.000	0.000
NM_134122	Nrm|2610307M02Rik|AI429796|-|17 B1|17|protein-coding	17840	17431	15746	19238	21304	19991	23314	22312	24171
NM_010071	Dok2|DokR|Frip|-|14 D2-D3|14 36.71 cM|protein-coding	52775	55959	59507	40792	39567	40023	44503	44709	49332
NM_198109	Ssh1|AW551225|Gm1394|Gm1395|SSH-1|mSSH-1L|-|5 F|5|protein-coding	0.231	0.156	0.124	0.246	0.240	0.248	0.372	0.447	0.407
NM_001287261	Mst1r|CD136|CDw136|Fv-2|Fv2|PTK8|Ron|STK|-|9 F1|9 59.07 cM|protein-coding	0.049	0.000	0.000	0.000	0.000	0.026	0.000	0.000	0.000
NM_020514	Olfr1509|MOR244-3|Mor83|Or83|-|14 C2|14|protein-coding	0.000	0.000	0.000	0.000	0.000	0.000	0.000	0.000	0.000
NM_001045543	Heatr9|Gm11435|OTTMUSG00000000990|RP23-320E6.1|11 C|11|protein-coding	0.000	0.027	0.043	0.000	0.014	0.068	0.024	0.009	0.041
NM_133655	Cd81|Tapa-1|Tapa1|Tspan28|-|7 F5|7 88.1 cM|protein-coding	6873	6821	7194	7961	8284	8397	8809	8367	8983
NM_183390	Klhl6|-|-|16 A3|16|protein-coding	1009	1018	0.916	0.587	0.588	0.612	1658	1851	1727
NM_001161823	Kdm4a|D4Ertd222e|JHDM3A|Jmjd2|Jmjd2a|mKIAA0677|RP23-94L18.1|4 D2.1|4 54.31 cM|protein-coding	3360	3060	2900	2336	2249	2298	2429	2735	2591
NM_001077684	Ccdc173|4930525K21Rik|4930578N16Rik|RP23-174C9.4|2 C2|2|protein-coding	0.156	0.108	0.095	0.213	0.185	0.260	0.122	0.174	0.136
NM_009394	Tnnc2|Tncs|RP23-370H21.4|2 H3|2|protein-coding	0.068	0.055	0.058	0.108	0.058	0.164	0.144	0.075	0.111
NM_001011853	Olfr1425|MOR239-7|-|19 A|19|protein-coding	0.000	0.000	0.000	0.000	0.000	0.000	0.000	0.000	0.000
NM_001199696	Bai2|-|RP23-198O15.5|4 D2.2|4|protein-coding	0.000	0.000	0.000	0.000	0.000	0.000	0.000	0.000	0.000
NM_011251	Rbm6|4930506F14Rik|Def-3|NY-LU-12|g16|mKIAA4015|-|9|9 F1-F2|protein-coding	1000	1002	1025	0.976	0.921	0.930	0.868	0.911	0.918
NM_031880	Tnk1|Kos1|Tnk1a|Tnk1b|RP23-422L16.12-002|11 B3|11|protein-coding	1190	0.970	1057	1364	1443	1361	1695	1635	1574
NM_001286629	Gimap8|Gm457|IAN9|IMAP8|-|6 B2.3|6|protein-coding	0.000	0.000	0.000	0.000	0.000	0.000	0.000	0.007	0.000
NM_172635	Patl1|AV312086|D430024J04|Pat1b|-|19 A|19|protein-coding	5723	5525	5561	5600	5639	5603	5420	5227	5022
NM_001110242	1810043H04Rik|-|RP23-37J21.3|11 E2|11|protein-coding	15097	16045	16576	13363	12514	13409	13355	12445	12746
NM_018784	St3gal6|1700023B24Rik|AI930218|AW552396|Siat10|St3galVI|RP24-293N14.3|16 C1.2|16|protein-coding	2848	3241	2938	1952	2004	1992	2436	2319	2387
NM_021328	Bin3|1700015F07Rik|-|14 D2|14|protein-coding	2320	2483	2220	2217	2195	2207	2169	2295	2292
NM_021458	Fzd3|AU020229|D930050A07Rik|Fz3|-|14 D1|14 34.09 cM|protein-coding	0.001	0.002	0.002	0.000	0.000	0.000	0.004	0.001	0.000
NM_001253814	Ankle2|1110001J12Rik|AI661024|D5Ertd585e|-|5 F|5 53.4 cM|protein-coding	3798	3343	3527	3610	3920	3829	3595	3851	3435
NM_028456	Rwdd3|2510027J23Rik|3110037C01Rik|AI035684|AI662458|Rsume|X2CR1|mCG_4676|3 G1|3|protein-coding	0.929	0.816	0.776	1094	1007	1218	0.979	0.902	0.973
NM_011965	Psma1|C2|HC2|Pros-30|alpha-type|-|7 F1|7 59.32 cM|protein-coding	11185	13319	14125	12941	13323	12870	12791	11471	12963
NM_011062	Pdpk1|Pdk1|RP23-153H18.1|17 A3.3|17|protein-coding	2276	2093	2221	1968	1865	1881	2273	2338	2063
NM_001081268	Prss53|Pol3s|mFLJ00289|-|7 F3|7|protein-coding	1109	1101	0.727	1335	1269	1095	1297	1130	1214
NM_146954	Olfr535|MOR253-7|-|7 F4|7|protein-coding	0.000	0.000	0.000	0.000	0.000	0.000	0.000	0.000	0.000
NM_138674	Pkhd1l1|AB055648|PKHDL1|-|15|15 B3|protein-coding	0.003	0.000	0.002	0.002	0.002	0.002	0.001	0.002	0.001
NM_001163256	Fblim1|2410043F08Rik|Cal|Fblp1|Gt10|migfilin|migfilin(s)|RP23-291H3.1|4 E1|4|protein-coding	1115	0.937	0.767	1832	1944	1987	1020	1119	0.880
NR_030713	Mir183|Mirn183|mmu-mir-183|-|6|6|ncRNA	0.000	0.000	0.000	0.000	0.000	0.000	0.000	0.000	0.000
NM_008112	Gdi2|GDI-B|GDIB|Gdi3|-|13 A1|13|protein-coding	6909	8336	8441	7637	8039	7722	7928	7141	7974
NM_001005788	Zfp69|Gm1029|Krab2|Zfp63|RP23-182D20.5|4 D2.2|4 56.66 cM|protein-coding	0.321	0.269	0.262	0.220	0.235	0.313	0.384	0.405	0.444
NM_001085393	Spaca5|Gm718|RP23-275N2.5|X A1.3-A2|X|protein-coding	0.009	0.000	0.016	0.000	0.000	0.015	0.013	0.010	0.015
NM_009564	Zfp64|-|RP23-360H15.1|2 H3|2 88.99 cM|protein-coding	1656	1095	1112	1543	1604	1476	1652	1882	1682
NM_001085503	Aadacl3|Gm435|RP23-321K1.2|4 E1|4|protein-coding	0.000	0.000	0.000	0.000	0.000	0.000	0.000	0.000	0.000
NM_138583	Tango2|D16H22S680E|T10|-|16 B1|16 11.34 cM|protein-coding	0.589	0.489	0.507	0.494	0.481	0.594	0.593	0.597	0.560
NM_001079883	Bcl11b|9130430L19Rik|AI604821|B630002E05Rik|BCL-11B|Ctip2|Rit1|-|12 F1|12 59.1 cM|protein-coding	0.002	0.003	0.000	0.004	0.000	0.000	0.003	0.005	0.003
NM_013676	Supt5|AL033283|AL033321|AU019549|Spt5|Supt5h|-|7 A3|7 16.68 cM|protein-coding	11235	10023	10561	10386	10056	10146	10054	9562	10519
NR_045895	Gm13546|OTTMUSG00000012675|RP23-255J22.5|2 C1.1|2|ncRNA	0.000	0.000	0.000	0.000	0.000	0.000	0.000	0.000	0.000
NM_146957	Olfr170|MOR273-2|-|16 B1-B2|16|protein-coding	0.000	0.000	0.000	0.000	0.000	0.000	0.000	0.000	0.000
NM_026254	Tbc1d23|4930451A13Rik|AU015720|AU043671|AU043778|D030022P07Rik|W51689|-|16 C1.1|16|protein-coding	1846	1952	1778	1632	1606	1587	1599	1581	1499
NM_138942	Dbh|-|RP23-171K6.1|2 A3|2 19.29 cM|protein-coding	0.000	0.000	0.000	0.008	0.000	0.000	0.000	0.000	0.000
NM_001033599	Acsl6|A330035H04Rik|AW050338|Facl6|LACS|Lacsl|mKIAA0837|RP23-297J14.1|11 B1.3|11 32.13 cM|protein-coding	0.000	0.000	0.000	0.000	0.000	0.000	0.000	0.000	0.000
NM_025529	Nudt8|2310039H17Rik|-|19 A|19|protein-coding	7706	5298	6159	8142	8625	8505	7552	7575	8443
NM_146884	Olfr1299|MOR248-8|RP23-35G10.1|2 E5|2|protein-coding	0.000	0.000	0.000	0.000	0.000	0.000	0.000	0.000	0.000
NM_001286037	Ncf1|NCF-47K|NOXO2|Ncf-1|p47-phox|p47<phox>|p47phox|-|5 G2|5 74.47 cM|protein-coding	36249	41550	43225	40138	40023	38802	41593	37523	44303
NM_009863	Cdc7|AI597260|Cdc7l1|muCdc7|-|5|5 E|protein-coding	3080	2806	2655	2457	2521	2609	2279	2588	2733
NM_001165968	Pglyrp4|Gm1478|Gm413|-|3 F1|3|protein-coding	0.000	0.000	0.000	0.000	0.000	0.000	0.000	0.000	0.000
NM_001033606	Acsl3|2610510B12Rik|Acs3|C85929|Facl3|Pro2194|-|1 C4|1 40.84 cM|protein-coding	2481	2463	2384	2954	3015	2974	3268	3189	2923
NM_030033	Crisp4|9230112K08Rik|-|1 A3|1|protein-coding	0.000	0.000	0.000	0.000	0.000	0.000	0.000	0.004	0.000
NM_025697	Spryd7|6330409N04Rik|Clld6|RP23-38F20.1|14 D1|14|protein-coding	2903	3214	3387	2146	2405	2355	2031	2059	1739
NR_105835	Mir6408|mmu-mir-6408|-|-|ncRNA	0.000	0.000	0.000	0.000	0.000	0.000	0.000	0.000	0.000
NM_019749	Gabarap|-|RP23-172M21.5|11 B4|11 42.95 cM|protein-coding	28001	33518	35419	32834	33426	32708	27833	26334	29244
NM_021556	Mrps30|2610020A16Rik|AA968347|PAP|Pdcd9|RP24-374H2.1|13 D2.3|13|protein-coding	13762	13251	13729	12750	13659	13081	12909	12551	11276
NM_030025	Ccdc150|4930511H11Rik|-|1|1 C1|protein-coding	0.007	0.006	0.001	0.014	0.008	0.007	0.003	0.007	0.008
NM_001285800	Polr1e|53kDa|AU042259|D030019D19Rik|Paf53|Praf1|RP23-218A4.4|4|4 B2|protein-coding	3273	2898	2773	3270	2932	3116	3100	2875	2870
NM_001098269	Gm10375|ENSMUSG00000072602|-|14 C1|14|protein-coding	0.000	0.000	0.000	0.000	0.000	0.000	0.000	0.000	0.000
NM_033583	Pcdhgc5|-|-|18 B3|18|protein-coding	1564	1242	1066	0.773	0.849	0.857	0.897	1076	0.870
NM_199364	Lzts1|F37|FEZ1|-|8 B3.3|8|protein-coding	0.000	0.000	0.000	0.000	0.000	0.000	0.023	0.035	0.026
NM_007924	Ell|Ell1|Men|-|8 C1|8|protein-coding	1522	1303	1094	1052	1116	1124	1171	1440	1372
NM_001039676	Slc39a2|F730005G13Rik|Gm1789|Gm289|Zip2|-|14 C2|14|protein-coding	0.754	0.451	0.522	0.178	0.000	0.090	0.158	0.153	0.091
NM_013487	Cd3d|T3d|-|9 A5.2|9 24.84 cM|protein-coding	0.050	0.000	0.028	0.053	0.085	0.053	0.023	0.091	0.081
NM_028778	Nuak2|1200013B22Rik|Omphk2|Snark|mKIAA0537|-|1 E4|1|protein-coding	0.963	1018	0.763	0.481	0.515	0.608	0.804	0.946	0.831
NM_001015681	E130308A19Rik|-|RP23-354A20.1|4 B3|4|protein-coding	0.064	0.059	0.064	0.083	0.119	0.105	0.120	0.135	0.111
NM_001168503	Olfr78|4633402A21Rik|MOL2.3|MOR18-2|PSGR|RA1c|-|7 E3|7|protein-coding	0.000	0.000	0.000	0.000	0.000	0.000	0.000	0.000	0.000
NR_045466	3110009F21Rik|-|-|12 F1|12|ncRNA	0.000	0.000	0.000	0.000	0.000	0.000	0.000	0.000	0.000
NM_177759	Ccdc60|AU018954|C130098D09|-|5 F|5|protein-coding	0.001	0.002	0.001	0.001	0.001	0.001	0.002	0.004	0.002
NM_025854	Cir1|1700023B02Rik|2810021A19Rik|Cicr|Cir|RP23-463K8.2|2 C3|2|protein-coding	0.253	0.212	0.243	0.160	0.203	0.157	0.219	0.217	0.189
NM_011936	Fto|AW743446|mKIAA1752|-|8 C5|8 44.34 cM|protein-coding	0.343	0.310	0.312	0.318	0.335	0.322	0.336	0.365	0.337
NR_040278	E230016M11Rik|-|-|6 C1|6|ncRNA	0.330	0.215	0.317	0.272	0.230	0.188	0.123	0.157	0.143
NM_026576	Etaa1|5730466H23Rik|AA672646|RP23-353E13.3|11 A3.1|11|protein-coding	1695	1758	1839	1197	1282	1432	1806	1937	1548
NM_001284507	Crabp1|AI326249|CRABP-I|Crabp-1|CrabpI|Rbp-5|-|9 A5.3|9 29.76 cM|protein-coding	0.000	0.000	0.000	0.000	0.000	0.000	0.000	0.000	0.000
NR_034044	Snora36b|MBI-87|-|1|1|snoRNA	0.000	1263	0.000	0.000	0.000	0.000	0.000	1716	1275
NR_033547	Gm10684|ENSMUSG00000074385|-|-|ncRNA	0.071	0.080	0.063	0.240	0.294	0.277	0.191	0.247	0.286
NM_016674	Cldn1|AI596271|-|16 B2|16|protein-coding	0.000	0.000	0.000	0.000	0.000	0.009	0.000	0.006	0.000
NM_026619	Gsto2|1700020F09Rik|4930425C18Rik|GSTO 2-2|-|19|19 D2|protein-coding	0.009	0.007	0.007	0.007	0.000	0.021	0.006	0.019	0.000
NM_001168490	Men1|AW045611|-|19|19 A|protein-coding	11735	10437	11080	10416	10445	10790	10765	11453	11852
NM_007892	E2f5|AU024671|E2F-5|-|3 A1|3|protein-coding	1602	1781	1690	1683	1749	1721	1842	1895	1617
NM_178703	Slc6a1|A730043E01|GABATHG|GABATR|GAT-1|Gabt|Gabt1|Gat1|XT-1|Xtrp1|-|6 E3|6|protein-coding	0.000	0.000	0.000	0.000	0.000	0.000	0.004	0.003	0.000
NM_144874	Cox15|2900026G05Rik|-|19 C3|19|protein-coding	6640	6383	6510	5676	5960	5501	5965	6126	5901
NM_001110160	Lrrc61|BC027309|-|6 B2.3|6|protein-coding	1940	1626	1682	1565	1995	1644	1948	2184	1659
NM_029929	Vps33a|3830421M04Rik|AI503300|AW048546|AW554476|bf|-|5 F|5 63.03 cM|protein-coding	3688	3395	3463	3033	2794	2849	2796	2703	2494
NM_207139	Olfr936|EG628171|MOR171-37|-|9|9|protein-coding	0.000	0.000	0.000	0.000	0.000	0.000	0.000	0.000	0.000
NR_028430	BC052688|-|-|13 B3|13|pseudo	0.000	0.000	0.000	0.000	0.000	0.000	0.000	0.000	0.000
NM_146064	Soat2|ACAT2|D15Wsu97e|-|15 F3|15 57.33 cM|protein-coding	1450	1276	1064	0.801	0.928	0.897	1576	1599	1776
NM_007555	Bmp5|AU023399|se|-|9 D|9 42.34 cM|protein-coding	0.000	0.000	0.000	0.001	0.000	0.000	0.000	0.000	0.000
NM_177864	Skint9|A030013N09Rik|Skint-9|RP23-29D6.2|4 D1|4|protein-coding	0.000	0.000	0.000	0.000	0.000	0.000	0.000	0.002	0.000
NR_045477	1700003D09Rik|-|-|11|11|ncRNA	0.000	0.000	0.000	0.000	0.000	0.000	0.000	0.000	0.000
NM_001286529	Fbxl12|3110048D16Rik|Fbl12|-|9 A3|9|protein-coding	2070	1512	1526	1508	1382	1544	1497	1766	1689
NM_021712	Slc18a3|VAChT|VAT|-|14 B|14 19.4 cM|protein-coding	0.000	0.000	0.000	0.000	0.000	0.000	0.000	0.000	0.000
NR_035493	Mir1967|mmu-mir-1967|-|8|8 72.33 cM|ncRNA	0.000	0.000	0.000	0.000	0.000	0.000	3052	1186	0.000
NM_026438	Ppa1|2010317E03Rik|Pyp|-|10 B4|10 32.25 cM|protein-coding	4629	4807	5300	4072	3901	3756	4180	4062	4153
NM_001146212	Mrps10|1110038B19Rik|AW743084|Rpms10|-|17 C|17|protein-coding	3933	3929	3692	4124	3336	3592	3648	3699	3748
NM_023903	Lipm|4632427C23Rik|AW227514|Lipl3|-|19 C1|19|protein-coding	0.008	0.000	0.021	0.006	0.000	0.000	0.006	0.004	0.000
NM_010633	Uhmk1|4732477C12Rik|4930500M09Rik|AA673513|AI449218|AU021979|KIS|Kist|P-CIP2|-|1|1 H2|protein-coding	3412	3393	3347	2683	2366	2729	3148	3173	2787
NM_133882	C8b|4930439B20Rik|AI595927|RP23-413I9.1|4 C6|4 48.61 cM|protein-coding	0.000	0.000	0.000	0.000	0.000	0.000	0.000	0.003	0.000
NM_008334	Ifna7|Ifa7|RP23-139P14.26-001|4 C4|4 42.03 cM|protein-coding	0.000	0.000	0.000	0.000	0.000	0.000	0.000	0.000	0.000
NM_001163574	Tjp1|ZO1|-|7 C|7 35.02 cM|protein-coding	0.000	0.002	0.000	0.000	0.000	0.000	0.000	0.004	0.000
NM_010444	Nr4a1|GFRP1|Gfrp|Hbr-1|Hbr1|Hmr|N10|NGFI-B|NGFIB|NP10|TIS1|TR3|nur77|-|15|15 F|protein-coding	26606	24793	19506	21442	22765	24128	18987	18869	18702
NM_001163029	Cd97|AA409984|TM7LN1|-|8 C2|8 40.22 cM|protein-coding	1207	0.807	0.774	1627	1635	1815	2005	2096	1921
NM_177593	Gm4763|EG210155|-|7 A3|7|protein-coding	0.000	0.000	0.000	0.000	0.000	0.000	0.000	0.000	0.000
NM_016803	Chst3|C6ST|C6ST-1|GST-0|-|10 B4|10|protein-coding	1846	1571	1629	1919	2388	2290	2309	2264	2210
NM_025961	Gatm|1810003P21Rik|AI314789|AT|RP23-101F14.1|2 E5|2 60.63 cM|protein-coding	8948	9841	10289	7830	8113	8138	10679	10211	10902
NM_153079	Nmur2|Nmu2r|RP23-339O7.2|11 B1.3|11|protein-coding	0.000	0.000	0.019	0.000	0.000	0.000	0.000	0.000	0.000
NM_001033373	Cdk15|Als2cr7|Pftk2|-|1 C1.3|1|protein-coding	0.011	0.016	0.016	0.025	0.011	0.021	0.005	0.012	0.007
NM_021451	Pmaip1|Noxa|-|18 E1|18|protein-coding	10170	10171	8729	2423	2467	2650	2897	2957	2916
NM_025475	Haus2|1700101G24Rik|2410007P03Rik|AU020217|Cep27|RP23-158L6.4|2|2 F1|protein-coding	5037	6003	5163	5260	5675	5711	5429	5377	5507
NM_001033471	Cpxcr1|Gm1143|RP23-18E5.1|X E1|X|protein-coding	0.000	0.000	0.000	0.000	0.000	0.000	0.004	0.000	0.000
NM_029870	Crebrf|A930001N09Rik|LRF|RP23-478C2.1|17|17 B1|protein-coding	0.218	0.165	0.176	0.210	0.313	0.240	0.174	0.148	0.129
NM_008657	Myf6|MRF4|bHLHc4|herculin|-|10 D1|10 55.96 cM|protein-coding	0.000	0.000	0.000	0.000	0.000	0.000	0.000	0.000	0.000
NM_145445	Eif2b2|AA409345|C85417|EIF-2Bbeta|EIF2B|-|12 D2|12|protein-coding	11379	9603	9243	10352	10210	9887	9259	9668	9814
NM_001037665	Zfp1|Fnp-1|Zfp-1|mkr-1|-|8 E1|8 57.98 cM|protein-coding	1064	0.862	0.896	1111	1007	0.949	0.919	0.997	0.953
NM_009190	Vps4b|8030489C12Rik|Skd1|-|1|1 D|protein-coding	5841	6659	6419	7113	7206	7264	6052	6167	5929
NM_009719	Neurog3|Atoh5|Math4B|bHLHa7|ngn3|-|10 B4|10|protein-coding	0.000	0.000	0.000	0.000	0.000	0.000	0.000	0.000	0.000
NM_008391	Irf2|9830146E22Rik|AI646973|Irf-2|-|8|8 B2|protein-coding	0.544	0.471	0.468	0.511	0.499	0.558	0.649	0.624	0.577
NM_023386	Rtp4|5830458K16Rik|Ifrg28|-|16 B1|16|protein-coding	0.224	0.362	0.207	3333	2011	0.948	1522	2724	1560
NM_028093	Entpd8|-|RP23-226M2.8|2 A3|2|protein-coding	0.016	0.000	0.028	0.000	0.000	0.000	0.046	0.018	0.000
NM_009405	Tnni2|-|AL603651.3|7 F5|7 87.93 cM|protein-coding	28286	31623	33644	23289	27338	23825	22204	21526	24326
NM_001165935	Aven|1700013A01Rik|1700056A21Rik|mAven-L|mAven-S|RP23-52C15.2|2|2 E4|protein-coding	0.457	0.391	0.378	0.333	0.331	0.309	0.314	0.364	0.291
NM_001172424	Dhrs3|Rsdr1|retSDR1|RP23-133N19.1|4 E1|4|protein-coding	3331	3287	3449	2107	2172	2275	1984	1934	1850
NM_178245	Bsx|Bsx1a|Bsx1b|-|9 A5.1|9|protein-coding	0.000	0.000	0.000	0.000	0.000	0.000	0.000	0.000	0.000
NM_183311	Tmem145|B930076A02Rik|-|7 A3|7|protein-coding	0.000	0.000	0.000	0.014	0.030	0.000	0.000	0.010	0.000
NM_001011737	Olfr1357|MOR128-3|MOR128-4|-|10 C1|10|protein-coding	0.000	0.000	0.000	0.000	0.000	0.000	0.000	0.000	0.000
NM_001271591	Gm13826|OTTMUSG00000014624|-|5|5 55.99 cM|protein-coding	2952	3705	3749	3453	3640	3685	3114	2745	3768
NM_001162521	Dguok|dGK|dGK1|dGK2|dGK3|-|6 C3|6 35.94 cM|protein-coding	0.664	0.560	0.584	0.765	0.775	0.810	0.901	0.804	0.785
NM_025902	Cisd2|1500009M05Rik|1500026J14Rik|1500031D15Rik|AI848398|B630006A20Rik|Miner1|Noxp70|Zcd2|-|3 G3|3|protein-coding	6083	6591	6705	4671	4864	4695	6143	6254	5470
NM_015769	Ercc4|AI606920|Xpf|-|16 A1|16|protein-coding	0.938	0.750	0.672	0.846	0.984	0.925	1088	1173	1162
NM_144930	Ces1f|AU018778|CesML1|TGH-2|-|8 C5|8|protein-coding	0.000	0.000	0.000	0.000	0.000	0.000	0.005	0.008	0.000
NM_009788	Calb1|Brain-2|CB|Calb|Calb-1|RP23-338J24.2|4 A2|4 6.66 cM|protein-coding	0.000	0.000	0.000	0.005	0.000	0.000	0.000	0.000	0.000
NM_177741	Ppp1r3b|6430576E21|AW821953|GL|PTG|-|8 A4|8|protein-coding	0.000	0.000	0.000	0.000	0.000	0.011	0.000	0.023	0.023
NM_181490	Cldn17|-|-|16 C3.3|16|protein-coding	0.000	0.000	0.000	0.000	0.000	0.000	0.000	0.000	0.000
NR_105996	Mir7029|mmu-mir-7029|-|-|ncRNA	13129	7073	12399	2321	2486	11725	2060	8006	7139
NM_011571	Tesk1|AI326901|RP23-195K8.3|4|4 A5-C1|protein-coding	19066	15737	16064	16666	15565	15870	17160	17515	15589
NM_027457	Tmem242|1110008A10Rik|2310046K16Rik|5730437N04Rik|-|17 A1|17|protein-coding	2218	2334	2359	2364	2243	2206	2165	2010	2356
NR_105880	Mir6915|mmu-mir-6915|-|-|ncRNA	5149	8321	2188	4095	10968	12414	9088	2826	6299
NM_010469	Hoxd4|6030436D05Rik|Hox-4.2|Hox-5.1|-|2 D|2 44.13 cM|protein-coding	0.012	0.039	0.041	0.000	0.000	0.000	0.000	0.000	0.000
NM_026446	Rgs19|2610042F04Rik|AI324841|AW547781|GAIP|RP23-138J20.7|2 H4|2 103.72 cM|protein-coding	20573	20032	20231	19666	19930	18773	20400	19683	20765
NM_025446	Aig1|1500031O19Rik|AV064870|AW413422|CGI-103|-|10 A2|10|protein-coding	0.222	0.222	0.224	0.212	0.206	0.219	0.177	0.206	0.176
NM_001079847	Gpr64|AW212196|B830041D06Rik|Me6|RP23-181L15.1|X F4|X|protein-coding	0.000	0.000	0.000	0.001	0.000	0.000	0.001	0.000	0.001
