## Supplementary table 1 for "Collagen Density Modulates the Immunosuppressive Functions of Tumor-Associated Macrophages" (part 2 of 3)

### Sheet: Table S1. RNAseqRead.txt (continued)
Transcript/RepeatID (cmd=analyzeRepeats.pl rna mm9 -d /storage/Grontved/Homer_TagDir/SM2578 /storage/Grontved/Homer_TagDir/SM2579 /storage/Grontved/Homer_TagDir/SM2580 /storage/Grontved/Homer_TagDir/SM2581 /storage/Grontved/Homer_TagDir/SM2582 /storage/Grontved/Homer_TagDir/SM2583 /storage/Grontved/Homer_TagDir/SM2584 /storage/Grontved/Homer_TagDir/SM2585 /storage/Grontved/Homer_TagDir/SM2586 -condenseGenes -rpkm)	Annotation/Divergence	Plastic_a RPKM	Plastic_b RPKM	Plastic_c RPKM	1mg_ml_a RPKM	1mg_ml_b RPKM	1mg_ml_c RPKM	4mg_ml_a RPKM	4mg_ml_b RPKM	4mg_ml_c RPKM
NM_019826	Ivd|1300016K07Rik|6720455E18Rik|AI463340|RP23-172B16.1|2 E4-E5|2|protein-coding	3070	2784	2944	2438	2412	2290	2656	2819	2810
NM_008919	Npy4r|NYYR-D|Ppyr1|Y4|-|14 B|14 20.8 cM|protein-coding	0.000	0.000	0.000	0.000	0.000	0.000	0.000	0.000	0.000
NM_134194	Vmn1r225|V1re5|-|17 A3.2|17|protein-coding	0.000	0.000	0.000	0.000	0.000	0.000	0.000	0.000	0.000
NM_015765	Hspa14|70kDa|HSP70L1|Hsp70-4|NST-1|hsr.1|RP23-167G19.9|2 A1|2|protein-coding	6389	6524	6626	6003	6344	6084	6092	5838	6162
NM_019476	Olfr159|MOR262-5|Olfr37e|mOR37e|RP23-9F18.2|4 B1|4|protein-coding	0.000	0.000	0.000	0.000	0.000	0.000	0.000	0.000	0.000
NR_037255	Mir669a-7|mmu-mir-669a-7|-|2|2 8.22 cM|ncRNA	0.000	0.000	0.000	0.000	0.000	0.000	0.000	0.000	0.000
NM_172831	E230025N22Rik|EG240216|-|18 B2|18|protein-coding	0.199	0.180	0.095	0.266	0.081	0.128	0.180	0.192	0.156
NM_021498	Pole3|1810034K18Rik|YBL1|RP24-189G18.8|4|4 C1|protein-coding	38387	38252	39128	33287	32342	32710	27918	27167	30724
NM_023816	Ankrd36|1700008J08Rik|1700012M14Rik|Ankrd48|RP23-387E5.1|11 A1|11|protein-coding	0.115	0.118	0.123	0.130	0.141	0.114	0.124	0.118	0.131
NM_015750	Neu2|MBS|MSS|MTS|-|1 D|1|protein-coding	0.027	0.000	0.000	0.000	0.045	0.000	0.000	0.000	0.000
NM_026327	Pcnxl4|1810048J11Rik|4932413O10|AU017192|-|12 C3|12|protein-coding	0.710	0.590	0.675	0.832	0.867	0.959	0.958	1078	0.856
NM_178308	Scgb2b26|Abpbg26|Abpbg4|Abpg|C2d|Scgb2b4|RP24-216F23.4|7 B1|7 19.38 cM|protein-coding	0.000	0.000	0.000	0.000	0.000	0.000	0.000	0.000	0.000
NR_003376	Gm7367|EG664849|-|7 C|7|pseudo	3524	3230	3706	3757	3560	4176	2360	2612	2727
NM_009407	Tnp1|Stp-1|TP1|Tp-1|-|1 C3|1 36.94 cM|protein-coding	0.000	0.000	0.000	0.000	0.000	0.000	0.000	0.000	0.000
NM_009104	Rrm2|AA407299|R2|-|12 A1.3|12 8.5 cM|protein-coding	28774	34837	35606	31075	31291	30088	31926	29285	34049
NM_001163144	Pcsk5|PC5|PC5/6A|PC5A|PC6|SPC6|b2b1549Clo|b2b585Clo|-|19 B|19 12.86 cM|protein-coding	0.011	0.014	0.018	0.016	0.015	0.012	0.010	0.008	0.012
NM_178403	Pus7|C330017I15Rik|-|5 A3|5|protein-coding	2528	2529	2514	2252	2277	2348	2189	2122	2097
NM_020502	Tas2r108|T2R108|T2r8|Tas2r4|Tas2r8|mGR08|mt2r8|-|6 B1|6|protein-coding	0.098	0.000	0.000	0.000	0.000	0.000	0.000	0.000	0.000
NM_198423	Bahcc1|B930044J06|BC060615|-|11 E2|11|protein-coding	0.706	0.448	0.471	0.746	0.774	0.844	0.804	0.944	0.801
NM_178686	Cep120|A230075C01|AU016693|Ccdc100|-|18 D1|18|protein-coding	1070	0.982	0.950	1017	1021	1030	1072	1152	1023
NR_106027	Mir7060|mmu-mir-7060|-|-|ncRNA	7723	4161	5470	4095	4387	3104	5453	7771	7349
NR_040687	1700025M24Rik|-|RP23-153H17.1|5|5|ncRNA	0.006	0.000	0.000	0.000	0.000	0.009	0.000	0.000	0.000
NM_010127	Pou6f1|2310038G18Rik|Brn5.0|C79593|Emb|cns-1|-|15 F1|15 56.35 cM|protein-coding	0.087	0.051	0.081	0.567	0.675	0.904	0.649	0.739	0.478
NM_175008	4930474N05Rik|-|-|14 B|14|protein-coding	0.000	0.000	0.000	0.000	0.000	0.000	0.000	0.000	0.000
NM_001102410	Kng2|-|-|16 B1|16|protein-coding	1555	1656	1689	1213	1204	1236	1477	1396	1364
NM_175276	Fhod3|A930009H06Rik|FHOS2|mKIAA1695|-|18 A2|18|protein-coding	0.002	0.004	0.004	0.002	0.002	0.001	0.002	0.002	0.002
NM_146873	Olfr911-ps1|MOR165-1|MOR166-1|Olfr909|-|9 A5|9|protein-coding	0.000	0.000	0.000	0.000	0.000	0.000	0.000	0.000	0.000
NM_026470	Spata6|1700062C23Rik|AI790763|Hash|KRP|Mash|RP23-402I22.1|4 D1|4|protein-coding	0.154	0.174	0.138	0.189	0.239	0.214	0.245	0.265	0.213
NM_001004194	Nlrp4e|4930406H16Rik|Nalp-epsilon|Nalp4e|Nlrp4|-|7 A3|7|protein-coding	0.000	0.000	0.000	0.000	0.000	0.000	0.000	0.005	0.002
NM_177024	Tmprss11b|9930019B18Rik|Tmprss11bnl|-|5 E1|5|protein-coding	0.000	0.000	0.009	0.000	0.000	0.000	0.007	0.000	0.000
NM_001177570	Zfp616|Gm12330|OTTMUSG00000006163|RP23-221M24.3|11 B4|11|protein-coding	0.000	0.000	0.000	0.008	0.000	0.008	0.007	0.000	0.000
NR_030530	Mir741|Mirn741|mmu-miR-742|mmu-mir-741|-|X|X|ncRNA	0.000	0.000	0.000	0.000	0.000	0.000	0.000	0.000	0.000
NR_028359	5830417I10Rik|3632445O20Rik|AA387005|-|3 F1|3|pseudo	0.082	0.087	0.063	0.080	0.080	0.070	0.080	0.072	0.066
NM_023200	Ppp1r7|2310014J01Rik|SDS22|-|1 D|1|protein-coding	4491	4331	4487	3915	4169	4050	3949	3980	3889
NM_029379	Tmem225|1700030E15Rik|Tnen225|-|9|9 B|protein-coding	0.000	0.000	0.000	0.000	0.000	0.000	0.000	0.000	0.000
NM_028180	1700030F18Rik|FAM186A|-|15 F1|15|protein-coding	0.000	0.000	0.000	0.000	0.000	0.011	0.000	0.007	0.000
NM_178149	Pik3ip1|1500004A08Rik|5830455E04Rik|Crkd|Hgfl|RP23-191E3.6|11 A1|11|protein-coding	0.086	0.173	0.061	0.171	0.134	0.230	0.222	0.235	0.257
NM_001109913	Hnrnpm|2610023M21Rik|AA409009|Hnrpm|mKIAA4193|RP24-225N8.1|17 B1|17|protein-coding	9602	10751	10977	9982	9849	10033	9528	8916	10316
NM_008991	Abcd3|AI313901|AU018866|AW146054|PMP68|PMP70|Pxmp1|-|3 G-H1|3 52.94 cM|protein-coding	1811	1997	1903	1904	2053	1897	1949	2082	1973
NM_030110	Micu3|2900075B16Rik|Efha2|-|8 A4|8|protein-coding	0.180	0.230	0.186	0.233	0.206	0.268	0.231	0.241	0.204
NM_001003817	Erbb2|Erbb-2|HER-2|HER2|Neu|c-erbB2|c-neu|mKIAA3023|RP23-355L10.8|11 D|11 61.75 cM|protein-coding	0.003	0.006	0.000	0.000	0.006	0.000	0.005	0.004	0.011
NM_012055	Asns|-|-|6 A1|6|protein-coding	11162	13038	12589	9284	9375	8976	11961	11191	12034
NM_181852	Prl2c5|MRP-4|Mrpplf4|PLF-4|RP23-38L5.1|13 A1|13|protein-coding	0.000	0.000	0.000	0.000	0.000	0.000	0.000	0.000	0.000
NM_026507	Zwilch|2310031L18Rik|-|9|9 D|protein-coding	2835	2779	3031	2268	2126	2402	2269	2185	2067
NM_031252	Il23a|IL-23|p19|-|10 D3|10|protein-coding	8059	10551	7424	2077	1304	1592	3242	4102	3158
NM_134187	Vmn1r8|V1rc32|-|6 B3|6|protein-coding	0.000	0.000	0.000	0.000	0.000	0.000	0.000	0.000	0.000
NM_001253888	Tssk4|1700020B19Rik|4933424F08Rik|TSK-4|TSSK-4|-|14|14 C1|protein-coding	0.520	0.360	0.442	0.296	0.253	0.179	0.262	0.163	0.364
NM_011111	Serpinb2|PAI-2|Planh2|ovalbumin|-|1 E2.1|1 50.34 cM|protein-coding	0.025	0.020	0.021	0.000	0.011	0.010	0.009	0.020	0.000
NM_001033548	Dnaaf3|6030429G01Rik|b2b1739Clo|-|7 A1|7|protein-coding	1043	0.746	0.612	0.705	0.865	0.801	0.834	1074	0.918
NM_144885	BC005624|-|RP23-221O14.10|2 B|2|protein-coding	5468	5871	5717	5106	4733	4851	4695	4578	4139
NM_145944	Ccdc25|2610528H13Rik|NSrp70|-|14 D1|14|protein-coding	2635	2670	2909	2362	2174	2204	2113	2328	2441
NM_001177588	Gm8882|EG667929|-|6 G1|6|protein-coding	0.000	0.000	0.000	0.000	0.000	0.000	0.000	0.000	0.000
NM_138601	D10Jhu81e|C21orf33|ES1|-|10 C1|10 39.72 cM|protein-coding	7319	7293	6608	5984	5792	6139	6002	6313	6601
NM_146808	Olfr1240|MOR231-8|RP24-427F7.7|2 E1|2|protein-coding	0.000	0.000	0.000	0.000	0.000	0.000	0.000	0.000	0.000
NR_105987	Mir7020|mmu-mir-7020|-|-|ncRNA	2537	0.000	4313	2018	0.000	0.000	0.000	1392	2069
NM_001033237	Yeats2|BC042768|mKIAA1197|-|16 A3|16|protein-coding	0.824	0.655	0.657	0.685	0.619	0.652	0.723	0.757	0.688
NM_145924	Cenpi|AI504163|Fshprh1|RP23-162B19.4|X E3|X|protein-coding	1009	1021	1136	0.777	0.778	0.839	0.901	0.896	0.758
NM_027722	Nudt4|4933436C10Rik|DIPP2|DIPP2alpha|DIPP2beta|HDCMB47P|-|10|10|protein-coding	5085	4666	4587	4325	4642	4477	4300	4681	3778
NM_145564	Fbxo21|2810425J22Rik|AU016673|mKIAA0875|-|5 F|5|protein-coding	1328	1045	1046	1133	1397	1297	1771	1935	1730
NM_212483	Krt42|2410039E07Rik|K17n|Ka22|ecat6|RP23-217I3.10-001|11 D|11|protein-coding	0.000	0.000	0.000	0.000	0.000	0.000	0.000	0.000	0.000
NR_045389	2210420H20Rik|-|RP23-321L15.1|18|18|ncRNA	0.000	0.000	0.000	0.000	0.000	0.000	0.000	0.000	0.000
NM_023608	Gdpd2|9130017L10Rik|Gde3|Obdpf|RP23-142M12.2|X|X C2|protein-coding	0.019	0.016	0.000	0.000	0.016	0.000	0.027	0.000	0.016
NM_022418	Tmub1|2010004O20Rik|AB030183|Hops|-|5 A3|5|protein-coding	9476	7955	7492	8647	9139	8207	9336	9555	9108
NM_009331	Tcf7|AI465550|TCF-1|Tcf1|RP23-223A11.3|11 B1.3|11 31.86 cM|protein-coding	0.006	0.010	0.005	0.033	0.020	0.033	0.013	0.036	0.014
NM_027559	Cfap43|4632415N18Rik|4930428C11Rik|4930463G05Rik|AI429486|D19Ertd652e|Wdr96|-|19 D1|19 40.41 cM|protein-coding	0.018	0.007	0.012	0.015	0.010	0.010	0.011	0.017	0.013
NM_027528	Nos1ap|6330408P19Rik|Capon|-|1|1 H2|protein-coding	0.001	0.000	0.000	0.000	0.000	0.001	0.000	0.002	0.000
NR_046064	Gm10373|ENSMUSG00000072592|RP23-468J2.1|-|ncRNA	0.002	0.000	0.000	0.000	0.000	0.000	0.000	0.002	0.000
NM_001195693	Plscr5|331000|-|9 E3.3|9|protein-coding	0.005	0.000	0.000	0.000	0.000	0.000	0.000	0.000	0.000
NM_009377	Th|-|-|7 F5|7 88.06 cM|protein-coding	0.012	0.000	0.000	0.000	0.000	0.000	0.000	0.000	0.000
NR_035467	Mir1306|mmu-mir-1306|-|16|16 11.33 cM|ncRNA	28053	25391	28613	23206	21036	14431	23768	23403	36612
NM_001167936	Zyg11a|BC022150|RP23-379K6.1|4 C7|4|protein-coding	0.024	0.024	0.033	0.004	0.000	0.000	0.007	0.005	0.012
NM_177780	Dock5|1110060D06Rik|AI666732|AI956923|BC016533|E130320D18|lr2|rlc|-|14 D1|14|protein-coding	0.555	0.474	0.470	0.639	0.569	0.606	0.770	0.852	0.728
NM_175206	Fbxl22|1110004B15Rik|-|9 C|9|protein-coding	0.585	0.369	0.340	0.454	0.584	0.619	0.665	0.924	0.745
NM_009460	Sumo1|GMP1|PIC1|SENTRIN|SMT3|SMT3H3|SMTP3|SUMO-1|Smt3C|Ubl1|-|1|1 C2-C3|protein-coding	0.951	1198	1076	1228	1135	1183	1031	0.949	1096
NM_030188	Ttc30a1|4930506L13Rik|RP23-179N22.1|2|2|protein-coding	0.245	0.297	0.260	0.097	0.521	0.492	0.518	0.504	0.200
NM_027931	Tars2|2610024N01Rik|AI429208|Tarsl1|-|3 F2.1|3|protein-coding	9048	7901	8112	7823	7397	8009	7776	8075	8080
NM_207683	Pik3c2g|C80387|PI3K-C2-gamma|-|6 G2|6 69.7 cM|protein-coding	0.001	0.001	0.000	0.000	0.000	0.001	0.001	0.001	0.001
NM_029658	Fam101b|1500005K14Rik|RefilinB|cfm|RP23-96I9.3|11|11 B4|protein-coding	0.316	0.264	0.208	0.746	0.799	0.721	1367	1566	1497
NM_153106	Padi6|Pad6|Padi5|ePAD|RP23-275J10.3|4 E1|4 72.26 cM|protein-coding	0.000	0.000	0.000	0.009	0.000	0.000	0.016	0.000	0.000
NM_001037955	Dusp22|JKAP|JSP1|LMW-DSP2|MKPX|RP23-217J3.1|13 A3.2|13|protein-coding	0.587	0.608	0.573	0.356	0.394	0.393	0.500	0.586	0.491
NM_146781	Olfr922|MOR161-3|-|9 A5|9|protein-coding	0.000	0.000	0.000	0.000	0.000	0.000	0.000	0.085	0.000
NM_025898	Napa|1500039N14Rik|AW209189|RA81|SNAPA|SNARE|a-SNAP|hyh|-|7 A2|7 8.74 cM|protein-coding	8045	7939	7812	8463	8418	8501	8011	7912	8287
NM_024446	Nudt7|1300007B24Rik|2210404C19Rik|-|8 E1|8|protein-coding	0.295	0.378	0.413	0.379	0.502	0.496	0.475	0.498	0.465
NM_177701	Gm4894|A430041E03|EG235327|-|9 A5.3|9|protein-coding	0.003	0.000	0.005	0.000	0.000	0.000	0.000	0.003	0.000
NM_001166497	3110052M02Rik|mszf57|mszf71|-|17 A3.2|17|protein-coding	0.726	0.660	0.549	0.873	0.842	0.961	1291	0.850	0.836
NM_001267808	H2-L|H-2L|-|-|protein-coding	26716	29218	29204	36787	41189	38617	33065	33241	36459
NM_027084	Prss56|1700027L20Rik|-|1 D|1|protein-coding	0.267	0.202	0.182	0.198	0.152	0.201	0.176	0.078	0.145
NR_106201	Mir8099-2|mmu-mir-8099-2|-|-|ncRNA	0.000	0.000	0.000	0.000	0.000	0.000	0.000	0.000	0.000
NM_175266	Epm2aip1|A930003G21Rik|mKIAA0766|-|9 F3|9|protein-coding	5182	5525	5524	4227	4652	4971	5731	5330	5143
NR_073363	1700047E10Rik|-|-|-|ncRNA	0.004	0.000	0.000	0.000	0.000	0.000	0.000	0.000	0.000
NM_001099328	Zfp831|ENSMUSG00000050600|OTTMUSG00000017459|RP23-45P4.1|2 H4|2|protein-coding	0.000	0.000	0.000	0.000	0.002	0.000	0.000	0.001	0.000
NM_028487	Gpbp1|1700034P14Rik|AU019836|D230035M11Rik|Gpbp|mGPBP|-|13|13 D2.1|protein-coding	3114	3468	3618	3290	3337	3360	3226	2991	2813
NM_001100445	Gm2030|-|RP23-18I13.1|X A2|X|protein-coding	0.000	0.000	0.000	0.000	0.000	0.000	0.000	0.000	0.000
NR_030537	Mir879|Mirn879|mmu-mir-879|-|5|5|ncRNA	0.000	0.000	0.000	0.000	0.000	0.000	0.000	0.000	0.000
NR_030438	Mir673|Mirn673|mmu-mir-673|-|12|12|ncRNA	0.000	0.000	0.000	0.000	0.000	0.000	0.000	0.000	0.000
NM_146419	Olfr883|MOR162-6|-|9 A5|9|protein-coding	0.000	0.000	0.000	0.000	0.000	0.000	0.000	0.000	0.000
NM_023670	Igf2bp3|2610101N11Rik|AA522010|AL022933|AU045931|IMP-3|IMP3|Koc13|Neilsen|mimp3|-|6 B2.3|6 23.82 cM|protein-coding	0.023	0.022	0.024	0.029	0.028	0.029	0.030	0.033	0.028
NM_001081300	Tshz1|5730407I04Rik|D18Bwg1409e|Mtsh1|NY-CO-33|Sdccag33|Tsh1|mKIAA4206|teashirt1|-|18 E4|18 57.53 cM|protein-coding	0.806	0.595	0.651	0.788	0.776	0.854	0.774	0.837	0.690
NM_027156	Ddx51|2310061O04Rik|AA537002|C81583|R75505|-|5 F|5|protein-coding	14088	12469	13242	11285	10311	10605	10280	11442	10904
NR_045858	5430427M07Rik|-|-|12 D3|12|ncRNA	0.000	0.000	0.000	0.000	0.000	0.000	0.011	0.000	0.000
NM_001164402	Ptpro|D28|GLEPP1|PTPBK|PTPROt|PTPU2|PTPoc|PTPphi|Ptpn15|R-PTP-O|-|6 G1|6|protein-coding	0.597	0.535	0.480	0.659	0.736	0.705	0.736	0.789	0.662
NM_138745	Mthfd1|Dcs|E430024A07Rik|Mthfd|-|12 D2|12|protein-coding	3297	3154	3220	3203	3021	3067	3046	3029	3183
NM_030747	Btnl6|EG624681|Gm6519|NG13|RP23-24A13.7|17 B1|17 18.1 cM|protein-coding	0.000	0.000	0.000	0.000	0.000	0.000	0.000	0.000	0.000
NM_025876	Cdk5rap1|2310066P17Rik|RP23-154J12.6|2|2 H2|protein-coding	1130	1023	1024	1018	0.931	1070	0.990	1011	1006
NM_145429	Arrb2|AI326910|AW122872|DN-491F10.4|11 B3|11 42.99 cM|protein-coding	21531	20530	21412	20679	19460	19259	18356	18171	20515
NM_017471	Pbsn|PB|Prbs|RP23-91C19.6|X A7.3|X|protein-coding	0.000	0.000	0.000	0.000	0.000	0.000	0.000	0.006	0.000
NM_146768	Olfr1099|MOR206-3|RP23-25M5.4|2 E1|2|protein-coding	0.000	0.000	0.000	0.000	0.000	0.000	0.000	0.000	0.000
NM_023628	Anxa9|1110003P15Rik|2310069F17Rik|-|3|3 F2|protein-coding	2393	2042	2148	2890	2477	2438	2387	2375	2049
NR_027316	Pdxk-ps|ENSMUSG00000002791|Gm9743|-|17 B1|17|pseudo	0.011	0.009	0.019	0.054	0.000	0.028	0.008	0.019	0.009
NM_001033876	Kcnk9|Task3|-|15 D3|15|protein-coding	0.000	0.000	0.000	0.000	0.000	0.004	0.004	0.000	0.000
NR_105937	Mir6971|mmu-mir-6971|-|-|ncRNA	12705	6845	14399	8983	14435	4539	7974	10847	11515
NM_153081	Slc16a11|AB041591|MNCb-2717|DN-160I24.2|11 B3|11|protein-coding	0.594	0.113	0.297	0.556	0.357	0.562	0.543	0.652	0.342
NM_206867	Ifna16|BC114392|Gm13280|Ifna6T|Ifnat6|OTTMUSG00000011275|RP23-139P14.3|4 C4|4|protein-coding	0.000	0.000	0.000	0.000	0.000	0.000	0.000	0.000	0.000
NM_172296	Dmrta2|Dmrt5|RP23-113G7.3|4 C7|4|protein-coding	0.077	0.025	0.105	0.098	0.079	0.075	0.066	0.085	0.151
NM_030225	Dlst|1600017E01Rik|4632413C10Rik|4930529O08Rik|DLTS|-|12|12 D3|protein-coding	10639	11216	11150	9267	8960	9219	9082	8985	9755
NM_019634	Tspan7|1200014P11Rik|A15|AI323365|Cd231|Mxs1|PE31|R74651|TALLA|Tm4sf2|RP23-169D18.1|X|X A1.3-A2|protein-coding	0.000	0.000	0.000	0.001	0.000	0.000	0.001	0.000	0.000
NM_007748	Cox6a1|VIaL|-|5 F|5 56.06 cM|protein-coding	16492	18170	19066	17842	18708	16410	16811	15047	20633
NR_033785	1700044K03Rik|-|-|18|18|ncRNA	0.000	0.000	0.000	0.000	0.000	0.000	0.000	0.000	0.000
NM_028444	Prkcdbp|3110015B12Rik|6330514M23Rik|SRBC|-|7|7 F1|protein-coding	0.000	0.000	0.000	0.000	0.000	0.000	0.000	0.000	0.000
NM_001025608	Szrd1|1110022I03|D4Ertd22e|RP23-183L1.10-001|4 D3|4 73.38 cM|protein-coding	8038	7828	8289	7705	7364	7523	6982	6792	7257
NM_001008550	Zfyve26|4930465A13|9330197E15Rik|A630028O16Rik|Gm893|mKIAA0321|-|12 C3|12|protein-coding	0.875	0.719	0.677	0.788	0.800	0.792	0.883	0.921	0.679
NR_045939	2410012E07Rik|-|RP23-337F21.1|14|14|ncRNA	0.000	0.000	0.000	0.000	0.000	0.000	0.000	0.000	0.000
NM_001177480	Gm14391|OTTMUSG00000016543|RP23-330D3.3|2 H4|2|protein-coding	0.000	0.000	0.002	0.000	0.000	0.002	0.002	0.001	0.002
NM_021446	0610007P14Rik|1190004E09Rik|AU019315|C77855|ORF11|-|12 D2|12|protein-coding	7645	8341	8544	8164	8730	8885	8511	8202	8718
NM_001277167	Gm12429|OTTMUSG00000006791|RP23-411B7.6|4 A5|4|protein-coding	0.000	0.000	0.000	0.000	0.000	0.000	0.000	0.000	0.000
NR_015527	4930417O13Rik|-|-|6 F3|6|ncRNA	0.021	0.000	0.000	0.000	0.000	0.017	0.030	0.012	0.017
NM_031177	Ift122|C86139|Wdr10|sopb|-|6 E3|6|protein-coding	0.468	0.325	0.317	0.592	0.585	0.594	0.554	0.601	0.541
NM_009512	Slc27a5|FACVL3|FATP5|VLCS-H2|VLCSH2|Vlacsr|-|7 A1|7|protein-coding	0.000	0.014	0.030	0.014	0.000	0.000	0.013	0.010	0.000
NR_015458	1700047M11Rik|-|-|1 H5|1|ncRNA	0.036	0.000	0.000	0.057	0.000	0.000	0.050	0.000	0.000
NM_001123370	9030025P20Rik|D17Zt9e|-|17 A2|17 8.95 cM|protein-coding	0.165	0.089	0.117	0.164	0.176	0.111	0.156	0.144	0.180
NM_021308	Piwil2|Piwil1l|mili|-|14 D2|14|protein-coding	0.475	0.365	0.350	0.575	0.566	0.584	0.605	0.630	0.522
NM_021513	Thap11|2810036E22Rik|AB041579|CTG-B43a|CTG-B45d|Ronin|MNCb-2032|8|8 D2|protein-coding	15496	10569	9425	8895	11226	11350	11309	12952	13142
NR_045333	Gm1715|-|-|9 A5.3|9|ncRNA	0.000	0.000	0.000	0.001	0.000	0.001	0.001	0.001	0.000
NR_040352	5430421F17Rik|-|-|8|8|ncRNA	0.000	0.000	0.000	0.000	0.000	0.000	0.000	0.000	0.000
NM_021554	Mettl9|0610012D09Rik|AA517660|Drev|MNCb-5680|7 F2|7|protein-coding	4348	4632	4552	3308	3385	3389	3662	3799	3547
NM_173773	Oog4|E330017M15|RP23-58H5.4|4 E1|4|protein-coding	0.000	0.011	0.000	0.000	0.000	0.000	0.000	0.000	0.000
NM_172444	Thsd4|ADAMTSL-6|ADAMTSL6|AI585901|Adamtsl4|B230114P05Rik|-|9 B|9|protein-coding	0.006	0.001	0.002	0.034	0.044	0.040	0.022	0.014	0.011
NM_144790	Ankrd33|A930021G21Rik|Panky|Panky-a|-|15 F2|15|protein-coding	0.000	0.000	0.000	0.000	0.000	0.000	0.000	0.000	0.000
NM_009906	Tpp1|Cln2|TPP-I|-|7 E3|7 55.97 cM|protein-coding	31121	33174	32992	35754	36339	35079	33081	30271	31817
NM_013724	Nrk|AA407323|AA409510|AI225895|AV168563|AW538185|Nesk|-|X F1|X 61.15 cM|protein-coding	0.000	0.000	0.002	0.000	0.000	0.000	0.001	0.002	0.000
NM_024223	Crip2|0610010I23Rik|AW743261|C77570|CRP2|CRP4|Crp|ESP1|Hlp|-|12 F1|12 61.57 cM|protein-coding	0.199	0.054	0.113	0.159	0.142	0.107	0.188	0.182	0.135
NM_010516	Cyr61|AI325051|CCN1|Igfbp10|-|3 H2|3 70.18 cM|protein-coding	0.087	0.141	0.099	0.277	0.396	0.467	0.287	0.096	0.237
NM_010324	Got1|AI789014|Got-1|cAspAT|cCAT|-|19 C3|19 36.67 cM|protein-coding	6420	6808	6759	5563	5912	5656	5331	5200	5849
NM_001048177	Jak2|Fd17|-|19 C1|19 23.73 cM|protein-coding	2522	2789	3637	2967	2700	2840	3860	3917	3519
NM_022434	Cyp4f14|1300014O15Rik|cyp4f-14|-|17 B1|17|protein-coding	0.000	0.000	0.000	0.000	0.012	0.012	0.010	0.000	0.012
NM_009925	Col10a1|Col10|Col10a-1|-|10 B1-B3|10 18.85 cM|protein-coding	0.012	0.040	0.000	0.000	0.063	0.000	0.035	0.027	0.020
NM_134115	Stk38|5830476G13Rik|9530097A09Rik|AA617404|Ndr1|-|17 A3.3|17|protein-coding	2438	2409	2309	2469	2589	2563	2739	2904	2694
NR_108053	Gsdmcl2|4921501E01Rik|4930453O09Rik|Gm7779|-|15 D1|15|pseudo	0.000	0.000	0.000	0.000	0.000	0.000	0.000	0.000	0.000
NM_001039176	Elovl1|AA407424|BB151133|Ssc1|RP23-145E1.4|4 D2.1|4|protein-coding	35995	37247	37940	35290	34045	33497	34101	33424	35620
NM_010403	Hao1|GOX|Gox1|Hao-1|RP23-376O20.1|2 F2|2 65.65 cM|protein-coding	0.158	0.109	0.104	0.508	0.453	0.402	0.286	0.256	0.288
NM_008479	Lag3|CD223|LAG-3|Ly66|-|6 F2|6|protein-coding	0.024	0.000	0.020	0.133	0.061	0.038	0.101	0.183	0.136
NM_001195075	Klhl3|7530408C15Rik|AI430941|EG627648|-|13 B1|13|protein-coding	0.001	0.001	0.002	0.004	0.003	0.001	0.000	0.001	0.000
NR_037990	BC055402|-|RP24-95P4.2|1|1|ncRNA	0.000	0.000	0.000	0.000	0.000	0.000	0.000	0.000	0.000
NM_013479	Bcl2l10|AA420380|AU023065|Boo|C85687|Diva|-|9|9 D|protein-coding	0.000	0.000	0.000	0.000	0.000	0.000	0.000	0.000	0.000
NR_029883	Mir382|Mirn382|mmu-mir-382|-|12|12|ncRNA	0.000	0.000	0.000	0.000	0.000	0.000	0.000	0.000	0.000
NM_009071	Rock1|1110055K06Rik|Rock-I|-|18|18 A2|protein-coding	1216	1382	1305	1262	1259	1323	1350	1317	1169
NM_001003898	Tardbp|1190002A23Rik|C85084|TDP-43|Tdp43|RP23-331P21.5|4 E2|4|protein-coding	19069	22022	21686	18740	19546	19130	18496	17901	20020
NM_008564	Mcm2|AA959861|AW476101|BM28|CDCL1|Mcmd2|mKIAA0030|-|6 D1|6|protein-coding	20009	20157	19976	19904	20066	19534	19266	18542	21373
NM_001285901	Eri3|PINT1|Prnpip1|RP23-99G21.1|4|4 D1|protein-coding	0.697	0.626	0.664	0.719	0.748	0.732	0.699	0.700	0.621
NM_001128601	Gm2382|-|-|9 E3.1|9|protein-coding	0.643	0.753	0.653	0.326	0.287	0.316	0.246	0.311	0.320
NM_133227	Nup155|D930027M19Rik|mKIAA0791|-|15|15 A2|protein-coding	3716	3711	3438	3457	3302	3493	3242	3513	3124
NM_134029	Nt5m|2010013E09Rik|AI846937|dNT-2|RP23-247B13.1|11|11 B|protein-coding	1073	0.770	0.805	0.969	0.896	0.939	0.942	1033	0.933
NM_026888	Phkg2|1500017I02Rik|-|7|7 F4|protein-coding	6662	6349	5991	5970	6381	5270	5249	5875	5749
NR_040542	1700036G14Rik|-|RP23-94M23.1|3|3|ncRNA	0.000	0.000	0.000	0.010	0.000	0.000	0.000	0.000	0.000
NM_009004	Kif20a|AA415432|Rab6kifl|-|18 B1|18 18.69 cM|protein-coding	24575	25050	25258	26241	27630	26753	23248	22518	23350
NM_134220	Vmn1r198|V1ri3|RP23-124G18.5|13 A3.1|13|protein-coding	0.000	0.000	0.000	0.000	0.000	0.000	0.000	0.000	0.000
NM_144871	Suv420h1|AA117471|C630029K18Rik|KMT5B|Suv4-20h1|-|19 A|19|protein-coding	2458	2169	2319	2263	2216	2135	2169	2219	2152
NR_038032	Gm15663|9330159K06|OTTMUSG00000025047|-|10 D1|10|ncRNA	0.000	0.000	0.000	0.000	0.000	0.000	0.000	0.000	0.000
NM_001034859	Gm4841|EG225594|Ifgga3|-|18 D3|18|protein-coding	0.000	0.000	0.000	0.000	0.000	0.000	0.000	0.000	0.000
NM_145546	Gtf2b|-|-|3 H1|3|protein-coding	3385	3791	3607	3079	3015	3380	2855	2868	2862
NM_001098528	Kcnb2|9630047L19Rik|BB130875|Kv2.2|-|1 A3|1 4.5 cM|protein-coding	0.046	0.044	0.047	0.090	0.085	0.092	0.048	0.037	0.034
NM_001010827	Taar7b|Gm698|taR-7b|-|10 A4|10|protein-coding	0.000	0.000	0.000	0.000	0.000	0.000	0.000	0.000	0.000
NM_008866	Lypla1|Pla1a|-|1 A1|1|protein-coding	2645	2983	2892	2169	2561	2695	3573	3594	2812
NM_001039060	Klhl15|6330500C13Rik|RP23-63A9.1|X C3|X|protein-coding	0.649	0.477	0.537	0.516	0.659	0.615	0.658	0.571	0.536
NM_198680	Serpinb3b|Scca2-rs|Scca2-rs1|-|1 E2.1|1|protein-coding	0.000	0.000	0.000	0.000	0.000	0.000	0.000	0.000	0.000
NM_026956	Cd209f|1810029C22Rik|AI647041|SIGNR8|-|8 A1.1|8|protein-coding	0.000	0.000	0.000	0.000	0.000	0.000	0.000	0.000	0.048
NM_146222	Msantd2|2810450G17Rik|9530092B10Rik|-|9 A4|9|protein-coding	1468	1637	1508	1227	1173	1159	1405	1385	1189
NM_175111	Hspbap1|3830421G21Rik|-|16 B3|16|protein-coding	0.125	0.097	0.102	0.156	0.193	0.148	0.119	0.141	0.143
NM_021880	Prkar1a|1300018C22Rik|RIalpha|Tse-1|Tse1|RP23-80J21.2|11 E1|11 72.33 cM|protein-coding	17309	19783	19836	21057	22312	20963	21461	19334	21450
NM_178709	Rnf214|D130054N24Rik|-|9 A5.2|9|protein-coding	1236	0.956	1099	1128	1085	1121	1045	1086	0.939
NM_026283	Samd8|1110053F04Rik|1700010P07Rik|SMSr|-|14|14 B|protein-coding	1433	1412	1399	1141	1201	1255	1328	1403	1155
NM_183112	1700029I15Rik|1700021K07Rik|RP23-316M14.6|2 E1|2|protein-coding	0.511	0.000	0.217	0.407	1089	0.616	0.902	0.561	0.208
NM_027534	Kdsr|6330410P18Rik|9430079B08Rik|Fvt1|-|1 E2.1|1|protein-coding	1208	1119	1025	1133	1339	1338	0.974	0.994	0.955
NM_172488	Lacc1|9030625A04Rik|-|14 D3|14|protein-coding	1050	1094	1079	0.628	0.817	0.873	1175	1385	1116
NM_133924	Snx21|5730407K14Rik|AI481716|RP23-370H21.7|2 H3|2|protein-coding	0.778	0.713	0.772	0.990	1194	1063	1337	1182	1185
NR_030546	Mir105|Mirn105|mmu-mir-105|-|X|X|ncRNA	0.000	0.000	0.000	0.000	0.000	0.000	0.000	0.000	0.000
NM_001177486	Gm15293|OTTMUSG00000019786|-|8 A2|8|protein-coding	0.000	0.000	0.000	0.000	0.000	0.000	0.000	0.000	0.000
NR_045715	F420014N23Rik|ENSMUSG00000074658|-|-|ncRNA	15246	14445	14971	14782	15877	15128	13757	14475	14136
NM_177261	Kndc1|2410012C07Rik|B830014K08Rik|VKIND|very-kind|-|7 F4|7|protein-coding	0.000	0.000	0.000	0.003	0.003	0.003	0.003	0.002	0.000
NM_001161832	T2|brachyury2|mCG_1050367|17 A1|17 4.92 cM|protein-coding	0.026	0.014	0.018	0.022	0.036	0.028	0.025	0.038	0.034
NM_199056	Ippk|1810043M15Rik|InsP6|-|13 A5|13|protein-coding	1636	1694	1593	2196	1865	1823	1784	1998	1846
NM_008184	Gstm6|-|-|3 F2.3|3|protein-coding	0.000	0.000	0.000	0.000	0.030	0.000	0.000	0.020	0.000
NR_106193	Mir8113|mmu-mir-8113|-|-|ncRNA	0.000	0.000	0.000	0.000	0.000	0.000	0.000	0.000	0.000
NM_030028	Tmem190|4930572D21Rik|-|7 A1|7|protein-coding	0.563	0.606	0.213	0.099	0.426	0.402	0.441	0.618	0.102
NR_030611	Mir598|Mirn598|mmu-mir-598|-|14|14|ncRNA	0.000	0.000	0.000	0.000	0.000	0.000	0.000	0.000	0.000
NM_177366	Gpr157|F730108M23Rik|RP23-123I20.1|4 E2|4|protein-coding	0.024	0.015	0.016	0.008	0.032	0.031	0.101	0.057	0.062
NM_175375	Ankhd1|1110004O12Rik|4933432B13Rik|9130019P20Rik|A530027J04Rik|A630021B20Rik|AA571404|Mask|mFLJ00246|mKIAA1085|-|18 B2-B3|18|protein-coding	2538	2474	2528	2273	2071	2138	2215	2274	2070
NM_178656	Pirt|A530088H08Rik|-|11 B3|11|protein-coding	0.000	0.000	0.000	0.000	0.000	0.000	0.000	0.000	0.000
NM_025511	Cox20|2310005N03Rik|Fam36a|-|1|1 H3|protein-coding	10928	10749	11390	9204	10871	10890	12394	11887	11859
NM_018866	Cxcl13|4631412M08Rik|ANGIE2|Angie|BCA-1|BLC|BLR1L|Scyb13|-|5 E3|5|protein-coding	0.000	0.000	0.000	0.000	0.000	0.000	0.000	0.000	0.000
NM_019727	Snx1|-|-|9 D|9|protein-coding	3612	3687	3789	3500	3392	3391	3097	2922	3341
NM_001267711	Eef2k|C86191|eEF-2K|-|7|7 F3|protein-coding	0.422	0.338	0.369	0.370	0.405	0.374	0.479	0.496	0.494
NM_001085533	Gm13275|OTTMUSG00000011268|RP23-139P14.21-001|4 C4|4|protein-coding	0.000	0.000	0.000	0.000	0.000	0.000	0.000	0.000	0.000
NM_008444	Kif3b|AI854312|AW549267|mKIAA0359|RP23-192G18.6|2 G-H2|2 75.41 cM|protein-coding	1522	1287	1124	1771	1916	1904	1864	2010	1902
NM_001161798	Mthfr|AI323986|RP23-139J21.2|4 E2|4 78.67 cM|protein-coding	1734	1555	1255	1182	1348	1309	1561	1684	1492
NM_001164727	Gm10406|ENSMUSG00000072735|-|14 A1|14|protein-coding	0.000	0.000	0.000	0.000	0.000	0.000	0.000	0.000	0.000
NM_013728	Olfr154|912-93|MOR175-1|OR93|Olfr4-3|RP23-16D18.10-001|2 D|2|protein-coding	0.000	0.000	0.000	0.000	0.000	0.000	0.000	0.000	0.000
NM_026644	Agpat4|1500003P24Rik|-|17|17 A2|protein-coding	0.703	0.615	0.740	0.715	0.618	0.607	0.443	0.422	0.428
NM_007897	Ebf1|Ebf|O/E-1|OE-1|Olf-1|Olf1|RP23-32G8.1|11 B1.1|11 26.45 cM|protein-coding	0.000	0.000	0.000	0.000	0.000	0.000	0.001	0.000	0.000
NR_045384	5830416I19Rik|-|-|5 C3|5|ncRNA	0.000	0.000	0.000	0.000	0.028	0.054	0.000	0.018	0.000
NM_007684	Cetn3|MmCEN3|-|13 C3|13|protein-coding	4583	5305	5441	4971	5153	4922	5313	4670	5005
NR_040727	1700072B07Rik|-|RP24-410G8.1|9|9|ncRNA	0.071	0.115	0.162	0.076	0.243	0.229	0.101	0.183	0.078
NM_146718	Olfr430|MOR105-5P|-|1 H4|1|protein-coding	0.000	0.000	0.000	0.000	0.000	0.000	0.000	0.000	0.000
NM_025400	Nat9|1110028N05Rik|RP23-342L24.5|11 E2|11|protein-coding	4568	4007	3650	4968	5289	4424	5044	4971	5668
NM_009811	Casp6|Mch2|mCASP-6|-|3|3 H1|protein-coding	1560	1384	1385	1669	1624	1665	2077	2092	2118
NM_001077694	Dysf|2310004N10Rik|AI604795|D6Pas3|-|6 C3|6 36.14 cM|protein-coding	0.001	0.001	0.001	0.001	0.000	0.002	0.002	0.002	0.003
NR_038018	Gm18409|-|-|10 D1|10|pseudo	0.000	0.000	0.000	0.000	0.000	0.000	0.000	0.000	0.000
NM_028059	Zfp654|1600021C16Rik|1810008K20Rik|Znf654|-|16 C1.3|16|protein-coding	3106	3078	3611	4172	4494	4310	5420	5114	4231
NR_045290	4732491K20Rik|-|-|17 A1|17|ncRNA	0.208	0.185	0.195	0.282	0.355	0.419	0.324	0.332	0.255
NM_001252089	Rbmxl1|Hnrpg|Rbmx|Rbmxrt|-|8 C1|8|protein-coding	11314	12101	11711	11872	11537	12459	10370	10529	11512
NM_008204	H2-M2|H-2M2|Thy19.4|-|17 B1|17 19.16 cM|protein-coding	0.784	0.528	0.944	0.832	0.891	0.736	0.600	0.610	0.640
NM_145227	Oas2|Oasl11|-|5 F|5 60.64 cM|protein-coding	0.484	0.515	0.549	3289	2270	1406	3141	3988	2971
NM_016662	Mxd3|4631412E13Rik|Mad3|bHLHc13|-|13 B1|13 29.8 cM|protein-coding	1746	1550	1435	2289	2027	2282	1924	2569	2285
NM_147089	Olfr572|MOR10-2|-|7 E3|7|protein-coding	0.000	0.000	0.000	0.000	0.000	0.000	0.000	0.000	0.000
NM_177708	Rtn4rl1|Ngr3|Ngrh2|Ngrl2|RP23-143A14.4|11 B5|11|protein-coding	0.002	0.002	0.000	0.000	0.000	0.002	0.000	0.001	0.000
NM_175312	B630005N14Rik|AI666701|-|6 A1|6|protein-coding	1004	1144	1141	0.695	0.804	0.770	1085	1169	0.857
NM_001081316	Dsel|9330132E09Rik|-|1 E2.2|1|protein-coding	0.746	0.705	0.910	0.918	1104	1154	1153	1190	0.827
NM_008820	Pepd|Pep-4|Pep4|-|7 B1|7 20.7 cM|protein-coding	0.763	0.684	0.748	0.676	0.643	0.613	0.660	0.690	0.687
NM_134022	6330403K07Rik|AI415455|AV161034|UGS148|RP23-83I13.10|11 B4|11|protein-coding	0.261	0.253	0.089	0.332	0.178	0.084	0.221	0.115	0.170
NM_001112700	Cyth1|CLM1|CTH-1|CYTIP|Pscd1|mKIAA4240|RP23-28C17.3|11 E2|11|protein-coding	0.753	0.699	0.610	0.570	0.752	0.721	0.753	0.835	0.750
NM_001001297	Thnsl1|AW413632|RP23-442K5.2|2 A3|2|protein-coding	1508	1112	1074	1545	1590	1515	1451	1614	1292
NM_009080	Rpl26|SIG-20|RP23-396M19.1|11 B3|11|protein-coding	4305	4337	5314	4175	4171	4266	3040	3884	3368
NM_001254946	BC035044|-|-|6 F3|6|protein-coding	0.000	0.007	0.000	0.000	0.003	0.010	0.000	0.004	0.010
NR_106192	Mir8112|mmu-mir-8112|-|-|ncRNA	24911	15234	21746	25705	26391	15152	12359	14781	17574
NM_025947	Dynlrb1|2010012N15Rik|2010320M17Rik|9430076K19Rik|AV124457|DNLC2A|Dncl2a|km23-1|RP23-87L24.3|2 H1|2|protein-coding	4235	4364	4363	4559	4526	4515	4424	3831	4675
NM_001037634	Oosp2|Gm99|Plac1l|Tmem122|-|19 A|19|protein-coding	0.000	0.000	0.000	0.000	0.000	0.000	0.000	0.000	0.000
NM_177772	Bpifc|4732454E24|Bpil2|-|10 C1|10|protein-coding	0.002	0.005	0.000	0.000	0.000	0.000	0.002	0.000	0.000
NR_038124	BB283400|BF465573|-|-|ncRNA	0.000	0.000	0.000	0.098	0.000	0.000	0.000	0.000	0.000
NM_029292	1700008F21Rik|-|-|8 E2|8|protein-coding	0.002	0.001	0.000	0.001	0.000	0.000	0.001	0.002	0.001
NM_025733	4921530L21Rik|-|-|14 E2.1|14|protein-coding	0.000	0.000	0.000	0.000	0.000	0.000	0.000	0.000	0.000
NM_001199311	Gm7157|-|-|X F3|X|protein-coding	0.000	0.000	0.000	0.000	0.000	0.000	0.000	0.000	0.000
NM_153591	Nars2|AI875199|-|7 E1|7|protein-coding	0.315	0.307	0.277	0.243	0.286	0.250	0.277	0.293	0.267
NM_001033292	Espnl|Gm556|-|1 D|1|protein-coding	0.491	0.318	0.352	0.711	0.751	0.783	0.749	0.626	0.806
NM_146093	Ubxn1|2B28|4930455J02Rik|D19Ertd721e|T25529|-|19 A|19|protein-coding	24076	26552	27782	26950	26214	26958	22957	22512	24815
NM_009001	Rab3a|-|-|8 B3.3|8 34.15 cM|protein-coding	1245	1200	1151	1390	2159	2037	2344	2086	1889
NR_028576	Scarna13|U93|-|12 E|12|ncRNA	1287	0.000	1094	0.000	0.548	1035	0.454	0.706	0.525
NM_001166751	Gm8660|EG667485|Vmn1r147|-|7 A3|7|protein-coding	0.000	0.000	0.000	0.000	0.000	0.000	0.000	0.000	0.000
NM_181039	Lphn1|2900070I05Rik|AI182398|CLIBA|Lec2|mKIAA0821|-|8 C3|8|protein-coding	2905	2464	2382	3652	3824	3640	3475	3551	3691
NM_173068	Syt7|AI851541|B230112P13Rik|-|19|19 B|protein-coding	0.091	0.064	0.065	0.046	0.051	0.042	0.019	0.058	0.053
NM_178028	Galp|-|-|7 A1|7|protein-coding	0.000	0.000	0.000	0.000	0.000	0.000	0.000	0.000	0.000
NM_001166646	Gm16405|EG625802|RP24-329J6.2|X A5|X|protein-coding	0.000	0.000	0.000	0.000	0.000	0.000	0.000	0.000	0.000
NM_001007077	Gm13023|BC084594|MGC:91194|OTTMUSG00000010009|RP23-281O10.1|4 E1|4|protein-coding	0.000	0.000	0.000	0.000	0.000	0.000	0.000	0.000	0.000
NM_028014	2310067B10Rik|Kiaa0195|mKIAA0195|RP23-354K2.3|11 E2|11|protein-coding	1563	1149	1134	1691	1727	1667	1927	2202	1840
NM_148932	Pom121|2610027A18Rik|C80273|mKIAA0618|-|5 G2|5|protein-coding	12915	11044	11317	12406	11273	11176	12342	12444	11893
NM_030601	Clca2|-|-|3 H2|3|protein-coding	0.000	0.000	0.000	0.000	0.000	0.000	0.000	0.000	0.000
NM_032542	Sval2|SLP-M|-|6 B2.1|6|protein-coding	0.000	0.000	0.000	0.000	0.000	0.000	0.000	0.000	0.000
NR_037964	2610507I01Rik|5033414D05Rik|-|11|11|ncRNA	0.113	0.092	0.096	0.090	0.032	0.091	0.080	0.166	0.308
NM_029733	2010005H15Rik|-|-|16 B3|16|protein-coding	0.000	0.000	0.000	0.000	0.000	0.000	0.003	0.000	0.008
NM_001082483	Efr3b|AI852640|C030014M07Rik|mKIAA0953|-|12 A1.1|12|protein-coding	0.244	0.193	0.168	0.315	0.315	0.313	0.346	0.388	0.344
NM_026301	Rnf125|4930553F04Rik|-|18 A2|18|protein-coding	0.000	0.000	0.000	0.004	0.000	0.000	0.000	0.000	0.000
NR_026831	Gm10272|ENSMUSG00000069584|Krtap12-4|-|10 39.72 cM|pseudo	0.000	0.000	0.000	0.000	0.000	0.000	0.000	0.000	0.000
NM_010667	Krt86|5430421N21Rik|AI325212|Khb4|Krt2-10|Krt2-11|MHb4|-|15 F2|15 56.9 cM|protein-coding	0.000	0.000	0.000	0.000	0.000	0.000	0.000	0.000	0.000
NM_001110337	Gprc5c|1110028I06Rik|3200002M13Rik|Raig3|RP23-254J18.2|11 E2|11|protein-coding	0.000	0.000	0.000	0.000	0.014	0.000	0.012	0.005	0.007
NM_028377	Ccdc176|2900006K08Rik|AI427784|-|12 D1|12|protein-coding	2097	1941	1969	2102	2475	2192	1971	2041	1993
NM_029229	4930557A04Rik|-|-|X A1.1|X|protein-coding	0.000	0.000	0.000	0.000	0.000	0.000	0.000	0.000	0.000
NM_019549	Plek|2010300B13Rik|RP23-348N2.1|11 A2|11 9.41 cM|protein-coding	16806	21537	21176	19186	19226	19463	18856	17483	19128
NM_001101478	D3Ertd254e|-|-|3 B|3 17.41 cM|protein-coding	1104	0.845	1020	1113	1138	1351	1149	1222	1045
NM_008763	Olfr16|MOR23|MOR26713|-|1|1 H4-H5|protein-coding	0.000	0.000	0.000	0.000	0.000	0.000	0.000	0.000	0.000
NM_173731	Hmgcll1|BC037381|-|9 D|9|protein-coding	0.001	0.000	0.000	0.070	0.073	0.058	0.011	0.004	0.011
NM_018826	Irx5|-|-|8 C5|8 44.93 cM|protein-coding	0.263	0.155	0.366	0.114	0.245	0.423	0.270	0.315	0.234
NM_011273	Xpr1|Rmc-1|Rmc1|Sxv|Syg1|XR|-|1 G3|1 66.49 cM|protein-coding	0.793	0.792	0.791	0.828	0.882	0.877	1049	1116	0.879
NM_009147	Sec23a|Msec23|Sec23r|-|12 C1|12|protein-coding	1017	1015	0.843	0.854	1040	1023	1138	1188	0.948
NM_030720	Gpr84|EX33|-|15 F3|15|protein-coding	127056	159441	178300	128868	124993	120324	123199	107719	131187
NM_001191051	Lysmd4|4930506D23Rik|-|7 C|7|protein-coding	0.912	0.822	0.941	0.880	0.943	0.986	0.697	0.772	0.830
NM_173761	Ythdf1|2210410K23Rik|8030473O16|RP23-359C15.7|2 H4|2|protein-coding	9789	10251	10198	9804	9522	9372	9830	9283	8994
NM_010131	Emx1|-|-|6 C3|6 37.21 cM|protein-coding	0.005	0.000	0.009	0.000	0.000	0.000	0.007	0.000	0.000
NM_008695	Nid2|AW547149|Ly111|NID-2|entactin-2|nidogen-2|-|14 A3|14|protein-coding	0.009	0.014	0.020	0.005	0.012	0.012	0.012	0.014	0.021
NM_153193	Hsd3b2|-|RP23-112E4.3|3 F2.2|3 42.85 cM|protein-coding	0.000	0.000	0.000	0.000	0.000	0.000	0.000	0.000	0.000
NM_199199	Tmem199|AI316787|AI848469|R74819|RP23-399H5.5|11 B5|11|protein-coding	14927	14608	14870	16529	16804	17116	14987	15408	15974
NM_146663	Olfr733|MOR241-2|-|14 C3-D1|14|protein-coding	0.000	0.000	0.000	0.000	0.000	0.000	0.000	0.000	0.000
NR_040695	1700126H18Rik|-|RP24-351O18.1|5|5|ncRNA	0.004	0.011	0.006	0.006	0.006	0.011	0.005	0.000	0.000
NM_177571	Gm13103|E330017N17|OTTMUSG00000010433|RP23-281O10.4|4 E1|4|protein-coding	0.012	0.000	0.000	0.000	0.000	0.000	0.000	0.000	0.000
NM_009219	Sstr4|Smstr4|sst4|RP23-70N3.1|2 G3|2 73.44 cM|protein-coding	0.000	0.000	0.000	0.000	0.000	0.000	0.000	0.000	0.000
NM_001033411	Gm826|-|RP23-333A18.2|2 H2|2|protein-coding	0.049	0.088	0.065	0.087	0.056	0.035	0.077	0.155	0.115
NR_040527	1700069P05Rik|-|-|6 F1|6|ncRNA	0.000	0.000	0.000	0.000	0.000	0.000	0.000	0.000	0.000
NM_144529	Arhgap17|5730403H17Rik|Nadrin|Nadrin2|Rich1|Wbp15|-|7|7 F3|protein-coding	1503	1396	1277	1134	1081	1136	1130	1152	1041
NR_033538	Gm10421|ENSMUSG00000072792|-|-|ncRNA	0.000	0.000	0.000	0.000	0.000	0.000	0.000	0.000	0.000
NM_025614	Rwdd1|0710001K08Rik|2610002D06Rik|2700069A07Rik|IH1|-|10 B1|10|protein-coding	1427	1589	1697	1449	1546	1507	1217	1146	1381
NM_008955	Rhox6|AV213605|AW548842|Psx1|RP23-202F23.1|X A3.3|X|protein-coding	0.000	0.000	0.000	0.000	0.000	0.000	0.000	0.000	0.000
NM_021416	Fam184b|9630031F12Rik|AB041544|MNCb-2622|5 B3|5|protein-coding	0.001	0.001	0.003	0.003	0.005	0.004	0.002	0.002	0.003
NM_172517	Rbbp5|4933411J24Rik|C330016J05|-|1 E4|1|protein-coding	2864	2509	2813	2411	2688	2580	2922	2944	2710
NM_178883	Gorab|AI467484|NTKL-BP1|Scyl1bp1|-|1 H2.1|1|protein-coding	2701	2764	2160	2141	2222	2238	1828	1882	1639
NM_001168358	Tyw3|5230400J09Rik|-|3 H4|3|protein-coding	0.719	0.571	0.658	0.582	0.507	0.513	0.529	0.579	0.507
NM_183023	Rims4|6530406L02|Rim4|RP23-161B3.3|2 H3|2|protein-coding	0.000	0.008	0.000	0.000	0.000	0.000	0.005	0.004	0.000
NM_010685	Lamp2|CD107b|LGP-B|Lamp II|Lamp-2|Lamp-2a|Lamp-2b|Lamp-2c|Mac3|RP23-193O17.2|X A3.3|X 22.67 cM|protein-coding	6557	7769	7788	7126	7174	6958	7115	6813	6845
NM_172516	Dstyk|A930019K20Rik|C430014H23Rik|C820013G01|Ripk5|-|1 E4|1|protein-coding	0.500	0.457	0.430	0.548	0.588	0.571	0.662	0.631	0.560
NM_001007580	Fndc3c1|Fndc3c|Gm784|RP23-199A9.1|X D|X|protein-coding	0.000	0.002	0.005	0.000	0.000	0.002	0.000	0.001	0.000
NM_026083	Zc3h13|2600010B19Rik|3110050K21Rik|4930570G11Rik|C87618|-|14|14 D2|protein-coding	2126	1946	1876	1746	1736	1884	2007	2025	1966
NM_009472	Unc5c|B130051O18Rik|Unc5h3|rcm|-|3 H1|3 65.57 cM|protein-coding	0.000	0.000	0.000	0.000	0.000	0.000	0.000	0.001	0.000
NM_133191	Eps8l2|AI042819|AW545405|Eps8r2|-|7 F5|7|protein-coding	0.026	0.012	0.019	0.070	0.081	0.070	0.082	0.052	0.065
NM_013815	Baz1a|Acf1|B930060C03|BC065123|Gtl5|Wcrf180|cbp146|-|12|12 C|protein-coding	3097	3384	3497	2792	2470	2629	2357	2346	2389
NM_011657	Tulp3|2310022L06Rik|AI316887|-|6 F3|6 62.96 cM|protein-coding	1632	1338	1291	1830	1707	1691	1735	1991	1770
NR_029812	Mir135a-2|Mirn135a-2|-|10|10|ncRNA	0.000	0.000	0.000	0.000	0.000	0.000	0.000	0.000	0.000
NR_040474	D16Ertd519e|-|-|16 C2|16|ncRNA	0.000	0.000	0.000	0.000	0.000	0.000	0.000	0.000	0.000
NM_007993	Fbn1|AI536462|B430209H23|Fib-1|Tsk|RP23-368I1.1|2 F|2 61.38 cM|protein-coding	0.000	0.001	0.002	0.001	0.001	0.000	0.000	0.000	0.000
NM_008731	Npy2r|NPY2-R|-|3 E3|3 36.49 cM|protein-coding	0.000	0.000	0.000	0.000	0.000	0.000	0.000	0.000	0.000
NR_040300	Mkln1os|Gm13845|OTTMUSG00000014733|-|6|6 12.57 cM|ncRNA	0.027	0.035	0.009	0.048	0.080	0.053	0.019	0.030	0.058
NM_134149	AI837181|Bles03|N28173|-|19 A|19|protein-coding	13862	10095	10960	10962	10233	10559	11949	11412	11899
NM_198122	Arid4b|BCAA|BRCAA1|RBBP1L1|Rbp1l1|SAP180|RP23-332P8.1|13 A1|13 5.29 cM|protein-coding	0.396	0.430	0.437	0.405	0.423	0.438	0.490	0.497	0.429
NM_146327	Olfr129|MOR263-9|-|17 B1|17|protein-coding	0.000	0.000	0.000	0.000	0.000	0.000	0.000	0.000	0.000
NM_053255	Elac1|2610018O07Rik|8430417G19Rik|-|18 E2|18|protein-coding	1810	1615	1523	1669	1788	1838	1933	1833	2079
NR_105756	Mir6338|mmu-mir-6338|-|-|ncRNA	0.000	0.000	0.000	0.000	0.000	0.000	0.000	0.000	0.000
NM_172883	Mfsd7a|4732482E20Rik|Mfsd7|-|5 F|5|protein-coding	0.290	0.199	0.285	0.089	0.114	0.144	0.095	0.147	0.200
NM_173387	Zfp879|Znf879|RP23-292E3.2|11 B1.3|11|protein-coding	0.000	0.000	0.000	0.000	0.000	0.000	0.000	0.000	0.000
NM_019685	Ruvbl1|2510009G06Rik|Pontin52|Tip49a|-|6 D1|6|protein-coding	1745	1730	1773	1624	1466	1418	1473	1527	1470
NM_007751	Cox8b|Cox8h|CoxVIII-H|-|7 F5|7 86.11 cM|protein-coding	0.116	0.000	0.000	0.000	0.000	0.000	0.000	0.128	0.000
NM_019742	Tusc2|1190001E22Rik|AA407686|Fus1|Lgcc|PAP|Pdap2|-|9 F1|9|protein-coding	8099	6446	6727	7418	7686	7545	7148	7038	5906
NM_016956	Hbb-b2|AI036344|Hbb2|Hbbt2|beta2|-|7 E3|7 54.85 cM|protein-coding	0.000	0.000	0.000	0.000	0.000	0.000	0.000	0.000	0.000
NM_026150	4921536K21Rik|AV043724|RP23-128G5.3|11 A1|11|protein-coding	0.407	0.517	0.395	0.570	0.561	0.529	0.397	0.670	0.648
NM_027397	Isl2|3110001N10Rik|-|9|9 C|protein-coding	0.400	0.309	0.237	0.471	0.949	0.588	0.516	0.611	0.710
NM_177653	F830045P16Rik|Sirpb3|RP23-384K11.5|2 F1|2|protein-coding	0.018	0.031	0.029	0.014	0.006	0.018	0.005	0.014	0.009
NR_015469	Eldr|2810442I21Rik|4930500E12Rik|Fabl|-|11 A2|11|ncRNA	0.171	0.177	0.176	0.126	0.145	0.215	0.112	0.134	0.169
NM_001177307	Aldoa|Aldo-1|Aldo1|RP24-191C1.1|7|7 F4|protein-coding	62182	74712	76581	73429	76777	73524	73610	65406	81531
NM_011034	Prdx1|MSP23|NkefA|OSF-3|OSF3|PAG|Paga|PrdxI|PrxI|TDX2|TPxA|Tdpx2|prx1|RP23-177C18.2|4 D1|4 53.28 cM|protein-coding	10466	12230	12171	10268	10897	10346	10693	9193	10361
NM_025572	2610528J11Rik|-|RP24-16C11.2|4|4 D1|protein-coding	0.000	0.000	0.000	0.000	0.000	0.000	0.000	0.000	0.000
NM_153598	Ugt2b34|AI788959|-|5 E1|5|protein-coding	0.000	0.000	0.000	0.008	0.000	0.000	0.000	0.000	0.000
NM_008571	Mcpt2|MMCP-2|Mcp-2|-|14 C3|14 28.19 cM|protein-coding	0.000	0.000	0.000	0.000	0.000	0.000	0.000	0.000	0.000
NM_207145	Olfr845|GA_x5J8B7W6RL5-13522154-13521822|MOR150-1|MOR150-1P|MOR150-2|Olfr1522-ps1|-|9 A2|9|protein-coding	0.000	0.000	0.000	0.000	0.000	0.000	0.000	0.000	0.000
NM_028894	Lonrf3|4932412G04Rik|5730439E01Rik|A830039N02Rik|AU023707|Rnf127|RP23-145O4.1|X|X A2|protein-coding	3941	3757	3614	3574	3748	3905	2758	2664	2395
NR_046304	DQ267100|-|-|12|12|snoRNA	0.000	0.000	0.000	0.000	0.000	0.000	0.000	0.000	0.000
NM_001195732	Fam150a|EG620393|-|1 A1|1|protein-coding	0.032	0.032	0.034	0.051	0.029	0.016	0.035	0.060	0.032
NM_007974	F2rl1|Gpcr11|PAR-2|Par2|-|13 D1|13 49.53 cM|protein-coding	0.000	0.000	0.000	0.000	0.000	0.000	0.000	0.000	0.000
NM_001284397	Gngt2|AV096488|RP23-151M22.5|11 D|11 59.01 cM|protein-coding	7710	7056	6883	11425	11460	11319	9943	10937	11028
NM_026988	Ptms|2610009E16Rik|-|6 F2|6|protein-coding	25206	27524	28461	32241	32550	31526	33886	31178	37210
NM_009961	Pcdha10|Cnr3|Cnr8|Crnr3|Crnr8|Pcdha14|-|18 B3|18|protein-coding	0.005	0.003	0.007	0.024	0.015	0.008	0.016	0.013	0.006
NM_175134	Ankrd46|1110054N06Rik|AI314978|AI987733|-|15 B3.1|15|protein-coding	2302	2093	2326	2141	2457	2399	2262	2502	2337
NM_001029873	Unc13a|2410078G03Rik|Munc13-1|-|8 B3.3|8|protein-coding	0.171	0.100	0.106	0.278	0.225	0.241	0.302	0.331	0.314
NM_001195086	Ppfia1|C030014K08Rik|C87158|LIP.1|LIP1|-|7 F5|7|protein-coding	1476	1266	1253	1093	1167	1104	1326	1321	1167
NR_030459	Mir687|Mirn687|mir-687|mmu-mir-687|-|14|14|ncRNA	0.000	0.000	0.000	0.000	0.000	0.000	0.000	0.000	0.000
NM_001081679	Tomt|Comt2|F930017I19Rik|-|7 E3|7|protein-coding	2712	2181	2430	3847	3962	3522	2302	2845	3226
NM_144784	Acat1|6330585C21Rik|Acat|-|9 C-D|9 29.12 cM|protein-coding	5217	5814	5941	5564	5731	5623	5544	5231	5620
NM_028773	Sash3|1200013B08Rik|AW413946|SLY1|RP23-351G20.2|X A4|X|protein-coding	0.111	0.094	0.099	0.102	0.169	0.234	0.321	0.364	0.266
NM_176993	Mpzl3|5430427F17Rik|A530065I17Rik|rc|-|9 A5.2|9 24.84 cM|protein-coding	0.000	0.000	0.000	0.000	0.015	0.000	0.012	0.010	0.000
NM_025416	Them5|1110007B02Rik|1110038F21Rik|-|3|3 F2|protein-coding	0.000	0.000	0.000	0.000	0.000	0.000	0.000	0.000	0.000
NM_001170333	Clec4a2|Clec4a|Clecsf6|DCIR|Dcir1|-|6 F3|6 58.18 cM|protein-coding	0.233	0.185	0.216	0.168	0.224	0.245	0.197	0.228	0.173
NM_146709	Olfr411|MOR255-3|RP23-20M18.13|11 B4|11|protein-coding	0.000	0.000	0.000	0.000	0.000	0.000	0.000	0.000	0.000
NM_001255991	Btbd8|EG627196|Gm16115|OTTMUSG00000030610|-|5 E5|5|protein-coding	0.283	0.277	0.272	0.340	0.309	0.252	0.295	0.283	0.250
NM_011996	Adh4|Adh2|-|3|3 H2|protein-coding	0.000	0.000	0.000	0.018	0.019	0.018	0.016	0.000	0.019
NR_045813	4930599N23Rik|-|RP23-345F4.2|6 B1|6|ncRNA	1892	1825	1765	3845	3834	3701	3314	3452	2828
NM_001081362	Trrap|AI481500|-|5 G2|5|protein-coding	2105	1790	1817	1714	1617	1806	2076	2282	2062
NM_001278944	Abca16|AY243472|-|7 F2|7|protein-coding	0.162	0.164	0.162	0.115	0.111	0.118	0.099	0.100	0.094
NR_037270	Mir3087|mmu-mir-3087|-|2|2 17.26 cM|ncRNA	4774	0.000	2705	12658	5424	0.000	4494	5240	5192
NM_001272058	Adam5|tMDC II|tMDCII|-|8 A2|8 13.26 cM|protein-coding	0.002	0.000	0.000	0.001	0.002	0.001	0.000	0.001	0.000
NM_008668	Nab2|AI451907|-|10 D3|10 74.6 cM|protein-coding	47235	49346	55168	56079	51776	48375	39331	37002	41146
NM_015735	Ddb1|127kDa|AA408517|p127-Ddb1|-|19 centromere|19 6.66 cM|protein-coding	19407	21579	22531	19179	19512	18916	19027	17586	20247
NM_001098836	Atxn7l3|E030022H21Rik|RP23-461C4.6|11 D|11|protein-coding	20218	17912	19184	21239	20719	20176	20894	20895	19697
NR_027802	Mtag2|MAG|-|7 B4|7|ncRNA	0.367	0.000	0.000	0.195	0.209	0.394	0.173	0.269	0.000
NM_028554	Samt3|1700072E05Rik|-|X C1|X|protein-coding	0.000	0.000	0.000	0.000	0.000	0.000	0.000	0.000	0.000
NM_201608	H2-M10.3|5.3H|-|17 B1|17 19.01 cM|protein-coding	0.000	0.000	0.000	0.000	0.000	0.000	0.000	0.000	0.000
NR_040412	Gm15471|OTTMUSG00000022448|-|3|3 45.52 cM|ncRNA	7680	7218	6864	7236	6769	7577	8145	8647	7931
NM_001177610	Ube2i|5830467E05Rik|F830028O17Rik|UBC9|Ubce2i|Ubce9|-|17 A3.3|17|protein-coding	10697	10610	9604	11014	10841	10901	10130	9793	10179
NM_175368	4933402P03Rik|-|RP23-422L16.21|11 B3|11|protein-coding	0.000	0.000	0.000	0.000	0.000	0.000	0.000	0.000	0.000
NM_009782	Cacna1e|A430040I15|BII|Cach6|Cacnl1a6|Cav2.3|Cchra1|alpha1E|-|1 G3|1 66.14 cM|protein-coding	0.000	0.000	0.000	0.000	0.000	0.000	0.000	0.000	0.000
NR_015349	Etohd2|AW491659|-|-|ncRNA	8295	7313	8172	8060	8675	8903	9185	8718	8958
NR_047667	Olfr421-ps1|MOR105-3|Olfr421|Olfr422-ps1|-|1 H4|1|protein-coding	0.000	0.000	0.000	0.000	0.000	0.000	0.000	0.000	0.000
NM_018884	Pdzrn3|1110020C07Rik|AI429718|AL023082|LNX3|SEMACAP3|Semcap3|-|6 D3|6|protein-coding	0.000	0.000	0.000	0.000	0.000	0.000	0.000	0.001	0.001
NM_207228	Tsga10|4933432N21Rik|AI843383|Gm217|Mtsga10|-|1 B|1|protein-coding	0.077	0.100	0.078	0.096	0.100	0.099	0.120	0.110	0.119
NM_011840	Map2k5|AI324775|AI428457|MEK5|Mapkk5|Prkmk5|-|9 C|9|protein-coding	0.374	0.356	0.352	0.397	0.396	0.404	0.349	0.342	0.313
NM_010544	Ihh|-|-|1 C3|1 38.55 cM|protein-coding	0.000	0.022	0.000	0.022	0.024	0.000	0.039	0.030	0.023
NM_020563	Scgb1b2|Abpa2|Abph|Apbh|LGP|Mja1l|Scgb1b1|-|7 B1|7|protein-coding	0.000	0.000	0.000	0.000	0.000	0.000	0.000	0.000	0.000
NR_028556	Snord92|MBII-316|-|17|17|snoRNA	0.000	3450	0.000	0.000	0.000	0.000	1507	1172	1741
NM_001081061	Bdp1|AI662220|AW049390|AW456745|B130055N23Rik|G630013P12Rik|TAF3B1|TFC5|TFIIIB150|TFIIIB90|Tfnr|mKIAA1241|-|13 D1|13 52.92 cM|protein-coding	2392	2419	2363	1876	1631	1764	1831	1870	1634
NM_028529	Nipsnap3a|1700054F22Rik|AI429120|RP23-95M14.6|4 B2|4|protein-coding	0.000	0.000	0.000	0.000	0.000	0.000	0.000	0.000	0.000
NM_011045	Pcna|-|RP23-33N15.1|2 F2|2 64.15 cM|protein-coding	20769	23868	22658	21632	27274	25618	24756	22575	25705
NM_026157	Mtpap|0610027A18Rik|AW551379|Papd1|-|18 A1|18|protein-coding	4405	4484	4380	3824	4035	4032	3849	3987	3534
NM_001044380	Hhipl1|1600002O04Rik|AK129450|mKIAA1822|-|12 F1|12|protein-coding	0.008	0.013	0.007	0.013	0.000	0.000	0.000	0.013	0.006
NR_105798	Mirlet7j|mmu-let-7j|-|-|ncRNA	0.000	0.000	0.000	0.000	0.000	0.000	0.000	0.000	0.000
NM_001164734	Mpp6|P55t|Pals2|mCG_1050539|6 B2.3|6 24.13 cM|protein-coding	1922	2131	2115	1796	1810	1721	1937	1823	1918
NM_134211	Vmn1r-ps103|V1rh1|-|13 A3.1|13|protein-coding	0.000	0.000	0.000	0.000	0.000	0.000	0.000	0.000	0.000
NM_011018	Sqstm1|A170|OSF-6|Osi|STAP|STONE14|p62|RP23-319B15.3|11|11 B1.2|protein-coding	44651	54015	54574	63020	65469	63022	49005	43666	53234
NM_010239	Fth1|FHC|Fth|HFt|MFH|-|19 A-C|19 6.23 cM|protein-coding	128607	144503	144681	138895	146866	138757	159491	143898	173953
NM_007707	Socs3|Cis3|Cish3|EF-10|Ef10|SSI-3|Ssi3|RP23-268N22.6|11 E2|11|protein-coding	31898	35117	36436	30785	27340	30336	55407	54644	56001
NM_021473	Akr1a1|2610201A18Rik|Akr1a4|RP23-177C18.1|4|4 C7|protein-coding	14182	17398	17985	15453	16329	15291	15168	13489	16714
NM_001104620	Vmn2r8|EG627479|-|5 F|5|protein-coding	0.000	0.000	0.000	0.000	0.000	0.000	0.000	0.000	0.000
NM_144535	Ap5m1|4932432K03Rik|Mu5|Mudeng|-|14 C1|14|protein-coding	2140	2206	2327	2086	1869	2094	2265	2322	2112
NM_001111037	Gm14483|OTTMUSG00000016789|-|X A1.1|X|protein-coding	0.000	0.000	0.000	0.000	0.000	0.000	0.000	0.000	0.000
NM_001111119	Ccnb1ip1|Gm288|Hei10|mei4|-|14 C1|14|protein-coding	0.000	0.022	0.000	0.021	0.000	0.000	0.000	0.000	0.022
NM_011636	Plscr1|MmTRA1a|MmTRA1b|Nor1|Tra1|Tra1a|Tra1b|Tras1|Tras2|-|9 E3.3|9|protein-coding	1479	1543	1577	0.921	0.814	0.799	0.873	1005	0.900
NR_102329	Gm4432|-|-|17 B1|17|pseudo	0.655	0.756	0.477	0.596	0.319	0.451	0.264	0.514	0.000
NM_001169577	Ube2h|1500009C23Rik|AI181839|AI326965|AI462483|AW227540|E2-20K|Gid3|N28148|Ubc8|-|6 A3.3|6 12.52 cM|protein-coding	0.853	0.687	0.750	0.912	0.794	0.757	0.874	0.981	0.703
NM_009228	Snta1|AW228934|Snt1|RP23-192L3.1|2 H1|2 76.52 cM|protein-coding	1730	1024	1077	2577	2545	2436	1976	1851	1964
NM_011396	Slc22a5|Lstpl|Octn2|jvs|RP23-303F24.2|11 B1.3|11 32.02 cM|protein-coding	0.644	0.490	0.504	0.405	0.522	0.399	0.546	0.534	0.584
NM_134150	Otub1|AI850305|-|19 A|19|protein-coding	12168	11068	10775	11014	11689	11896	10312	10882	10818
NM_001005570	Olfr707|MOR260-8P|-|7 E3|7|protein-coding	0.000	0.000	0.000	0.000	0.000	0.000	0.000	0.000	0.000
NM_007863	Mpp3|6430514B01|Dlgh3|RP23-398F7.5|11 D|11 65.48 cM|protein-coding	0.834	0.699	0.763	0.847	0.945	1005	0.779	0.904	0.852
NM_001081441	Wdr86|2810046M22Rik|BC059069|-|5 A3|5|protein-coding	0.000	0.008	0.008	0.008	0.008	0.008	0.000	0.010	0.008
NM_028963	4933427D14Rik|C85113|Kiaa0753|RP23-207N15.3|11 B4|11|protein-coding	0.542	0.462	0.447	0.576	0.460	0.551	0.599	0.550	0.519
NR_029536	Mir99b|Mirn99b|mmu-mir-99b|-|17|17|ncRNA	0.000	0.000	0.000	0.000	0.000	0.000	0.000	0.000	2069
NM_001164662	Cyfip1|E030028J09Rik|P140SRA-1|P140sra1|Shyc|Sra-1|Sra1|l(7)1Rl|l71Rl|l7Rl1|mKIAA0068|pl-1|-|7|7 B5|protein-coding	4126	4436	4383	3528	3614	3578	4585	4333	4337
NM_027101	Polr2d|2310002G05Rik|2610028L19Rik|HSRBP4|RBP4|-|18|18 B2|protein-coding	6955	6636	7098	6328	6343	6488	6192	6013	6376
NR_106184	Mir3535|mmu-mir-3535|-|-|ncRNA	3597	8720	7134	1907	8173	8673	3386	7239	3912
NM_011304	Ruvbl2|mp47|p47|-|7|7 B2|protein-coding	12537	12428	13415	12233	12239	11813	11085	10742	12408
NM_181395	Pxdn|2310075M15Rik|C85409|E330004E07|VPO1|mKIAA0230|-|12 A2|12|protein-coding	0.015	0.011	0.009	0.150	0.139	0.157	0.116	0.123	0.084
NM_177240	Trappc11|AW558465|D030016E14Rik|R75422|-|8 B1.1|8|protein-coding	3584	3274	3223	3518	3359	3360	3750	3839	3637
NM_031185	Akap12|AI317366|SSeCKS|Srcs5|Tsga12|-|10 A1|10|protein-coding	0.026	0.036	0.016	0.124	0.096	0.137	0.094	0.088	0.109
NR_106017	Mir7050|mmu-mir-7050|-|-|ncRNA	32636	50351	42870	54277	55621	59618	43990	42338	45983
NM_001039365	Mobp|AI835053|AI839848|MOBP155|MOBP170|MOBP69|MOBP73|MOBP81|R74645|-|9 F4|9 71.41 cM|protein-coding	0.000	0.000	0.000	0.000	0.000	0.000	0.000	0.005	0.000
NM_001174086	Shisa9|2700045P11Rik|Ckamp44|-|16 B1|16|protein-coding	0.001	0.000	0.000	0.000	0.000	0.000	0.000	0.000	0.000
NM_146235	Ercc6l|BC004701|D330021P09Rik|RP23-448C18.8|X D|X|protein-coding	6746	6562	6818	6215	6031	6142	5828	6012	4973
NR_106102	Mir7578|mmu-mir-7578|-|-|ncRNA	3242	1746	1837	3438	3683	3474	3052	3558	1763
NM_010573	Irx1|-|-|13 C1|13 38.43 cM|protein-coding	0.000	0.000	0.000	0.000	0.000	0.000	0.000	0.000	0.000
NM_009724	Atp4b|AV080843|-|8 A1.1|8 5.89 cM|protein-coding	0.008	0.000	0.000	0.040	0.014	0.027	0.012	0.000	0.027
NR_015522	2810429I04Rik|AI256682|-|13 A1|13|ncRNA	0.025	0.010	0.000	0.010	0.000	0.000	0.000	0.000	0.010
NM_145594	Fgl1|Mfire1|-|8 A4|8|protein-coding	0.000	0.000	0.000	0.000	0.000	0.000	0.000	0.000	0.006
NR_045187	4833417C18Rik|-|-|11|11|ncRNA	0.903	0.698	0.400	0.500	0.803	0.505	0.554	0.517	0.833
NR_045866	Gm6116|EG619945|-|5 C3.3|5|ncRNA	0.000	0.000	0.000	0.008	0.000	0.000	0.000	0.000	0.000
NM_130867	Kirrel|6720469N11Rik|Kirrel1|Neph1|-|3 F1|3|protein-coding	0.001	0.001	0.000	0.000	0.000	0.001	0.000	0.001	0.001
NM_027617	Spata1|4921536I21Rik|AV266943|SP-2|-|3 H2|3|protein-coding	0.671	0.721	0.643	0.975	1020	1045	1147	1086	0.950
NM_011492	Stk11|AA408040|Lkb1|Par-4|R75140|mLKB1|-|10 C1|10|protein-coding	7871	6355	6407	6305	6659	6382	6697	6619	7286
NM_175175	Plekhf2|1110070J07Rik|AA673237|ZFYVE18|RP23-130H14.2|4 A1|4|protein-coding	2835	2933	3061	2989	2746	2887	3097	3218	2990
NM_016926	Sart3|AU045857|mKIAA0156|-|5 F|5|protein-coding	5497	4825	5125	4486	4526	4442	4397	4767	4596
NM_145379	Mrgprf|BC019711|Mgrc|MrgF|-|7 F5|7|protein-coding	0.030	0.033	0.000	0.129	0.069	0.114	0.129	0.056	0.099
NM_016751	Clec4f|Clecsf13|D18063|KUCR_MOUSE|Kclr|-|6 C3|6|protein-coding	0.000	0.000	0.000	0.000	0.000	0.000	0.000	0.000	0.000
NR_106064	Mir7115|mmu-mir-7115|-|-|ncRNA	41679	40418	33063	24311	16574	33499	33350	24400	36264
NM_031378	Gsdmc|Gsdmc1|Mlze|-|15 D1|15|protein-coding	0.000	0.000	0.000	0.000	0.000	0.000	0.000	0.000	0.000
NM_001163006	Minos1|2310028O11Rik|RP23-65B16.4|4 D3|4|protein-coding	2285	2477	2595	2576	2439	2564	2295	2059	2578
NM_019419	Arl6ip1|AIP-6|AL022945|ARMER|AU042858|Aip-1|Arl6ip|C85138|mKIAA0069|-|7|7 F3|protein-coding	17660	20043	19833	20752	22149	20852	20343	18982	21774
NM_001039200	Emc1|2700016F22Rik|RP23-371E13.1|4 D3|4|protein-coding	3803	3154	3192	3605	3731	3724	4249	4387	4014
NM_146398	Olfr1325|MOR102-1|RP23-15J3.9|X A7.3|X|protein-coding	0.000	0.000	0.000	0.000	0.000	0.000	0.000	0.000	0.000
NM_172118	Myl9|AI327049|MLC20|Mylc2c|RLC-C|RP24-482A24.1|2 H1|2|protein-coding	0.000	0.023	0.000	0.000	0.000	0.000	0.000	0.000	0.000
NM_146002	Rhbdd2|0610011L13Rik|AI480532|Rhbdl7|Usmg1|-|5 G2|5|protein-coding	3865	2897	3296	3927	4076	3978	3251	3312	3122
NM_013903	Mmp20|-|-|9 A1|9|protein-coding	0.000	0.003	0.000	0.003	0.000	0.003	0.000	0.000	0.000
NM_146494	Olfr722|MOR241-3|-|14 C3-D1|14|protein-coding	0.000	0.000	0.000	0.000	0.000	0.000	0.000	0.000	0.000
NM_011382	Six4|AI047561|AREC3|TrexBF|-|12 C3|12|protein-coding	0.135	0.131	0.126	0.182	0.161	0.260	0.219	0.215	0.242
NR_037238	Mir3077|mmu-mir-3077|-|14|14 30.51 cM|ncRNA	4168	0.000	0.000	2210	0.000	2233	0.000	0.000	0.000
NM_008143	Gnb2l1|AL033335|GB-like|Gnb2-rs1|Rack1|p205|RP23-14F5.6|11 B1.2|11|protein-coding	53191	59365	61098	58454	60823	58901	57057	51754	64123
NM_001104621	Vmn2r9|EG435864|-|5 F|5|protein-coding	0.000	0.000	0.000	0.000	0.000	0.000	0.000	0.000	0.000
NM_146274	Olfr1311|MOR245-21|RP23-336F11.29-001|2 F2-F3|2|protein-coding	0.000	0.000	0.000	0.000	0.000	0.000	0.000	0.000	0.152
NM_001013755	5730409E04Rik|7530403E16Rik|AI849033|RP23-204N19.8|4 D2.2|4|protein-coding	1705	1597	1515	2682	2378	2648	2435	2765	2466
NM_008107	Gdf1|AI385651|Gdf-1|-|8 B3.3|8|protein-coding	0.768	0.388	1143	0.535	0.736	0.695	0.610	0.527	0.627
NM_027545	Cwf19l2|3230401L03Rik|9030209E10|-|9 A1|9|protein-coding	0.678	0.657	0.630	0.665	0.810	0.756	0.715	0.712	0.682
NM_031382	Tex16|OTTMUSG00000018437|-|X E1|X|protein-coding	0.000	0.000	0.000	0.000	0.000	0.000	0.000	0.000	0.000
NM_024291	Ky|CD1|D9Mgc44e|ky|-|9 F1|9 54.54 cM|protein-coding	0.013	0.007	0.015	0.031	0.015	0.028	0.015	0.017	0.007
NM_011728	Xpa|AI573865|Xpac|RP23-423O7.1|4 C2|4 24.49 cM|protein-coding	0.759	0.691	0.579	0.706	0.934	0.774	0.709	0.811	0.853
NM_026639	Art4|4432404K01Rik|ARTC4|DO|DOK1|-|6 G1|6 66.72 cM|protein-coding	0.010	0.000	0.000	0.000	0.016	0.000	0.000	0.000	0.000
NM_133914	Rasa4|AA793972|AW112107|BB079060|CAPRI|GAPL|-|5 G2|5|protein-coding	2158	1832	1539	2018	2349	2225	3038	3245	2953
NM_001039371	Slc22a15|2610034P21Rik|4930477M19|A530052I06Rik|BB219042|-|3 F2.2|3|protein-coding	0.754	0.634	0.570	0.766	0.738	0.715	0.898	0.968	0.844
NM_172853	Cdh7|9330156F07Rik|CDH7L1|-|1 E2.1|1|protein-coding	0.000	0.000	0.000	0.000	0.000	0.000	0.001	0.000	0.000
NM_018861	Slc1a4|ASCT-1|ASCT1|AW045657|SATT|RP23-403O15.1|11 A3.1|11 12.97 cM|protein-coding	0.900	0.857	0.760	0.337	0.498	0.447	0.874	1086	0.823
NR_046305	DQ267101|-|-|12|12|snoRNA	0.000	0.000	0.000	0.000	0.000	0.000	0.000	0.000	0.000
NM_011270	Rhd|Rh|Rhced|Rhl1|RP23-79J18.1|4 D3|4 67.13 cM|protein-coding	0.717	0.590	0.564	1175	1122	1272	1059	1002	0.952
NR_015460	1700003H04Rik|4930538K10Rik|4933400D22Rik|-|3 G1|3|ncRNA	0.000	0.000	0.000	0.000	0.000	0.000	0.000	0.000	0.000
NM_053128	Pcdhb3|PcdhbC|-|18 B3|18|protein-coding	0.000	0.000	0.000	0.000	0.000	0.000	0.000	0.000	0.000
NM_031168	Il6|Il-6|-|5 B1|5 15.7 cM|protein-coding	0.051	0.083	0.022	0.000	0.000	0.000	0.000	0.000	0.021
NM_009027	Rasgrf2|6330417G04Rik|AW048350|Grf2|Ras-GRF2|-|13 C3-D1|13 47.43 cM|protein-coding	0.001	0.000	0.001	0.001	0.000	0.000	0.000	0.000	0.000
NM_198612	Gxylt2|Glt8d4|Gm152|-|6 D3|6|protein-coding	0.003	0.003	0.000	0.001	0.004	0.004	0.001	0.000	0.001
NM_001252646	4833439L19Rik|4930558H15Rik|C81457|Kiaa1191|P33monox|-|13 B1|13|protein-coding	7502	7311	7206	7510	7372	7281	7661	7651	7450
NM_013652	Ccl4|AT744.1|Act-2|MIP-1B|Mip1b|Scya4|RP23-320E6.8|11 C|11 51.09 cM|protein-coding	90444	111471	107389	101424	109938	108389	79843	74608	87415
NM_013721	Rpl7a|Surf3|RP23-414L19.4|2 A3|2 19.1 cM|protein-coding	17827	17852	20024	17015	16799	16239	15548	15578	18077
NM_010693	Lck|Hck-3|Lsk|Lskt|p56<lck>|p56Lck|RP23-209C6.8|4 D2.2|4 63.26 cM|protein-coding	0.916	0.663	0.593	1041	0.684	0.744	0.678	0.728	0.641
NM_020273	Gmeb1|1110050A04Rik|AI256615|AI481278|RP23-127O5.3|4|4 D3|protein-coding	2603	2259	2438	2446	2356	2434	2568	2670	2502
NM_001112738	Atp5c1|1700094F02Rik|RP23-119N4.1|2 A1|2|protein-coding	5185	5947	6212	5626	5698	5374	5362	4938	5542
NM_001004184	Slc28a1|Cnt1|-|7 D3|7|protein-coding	0.190	0.209	0.225	0.213	0.223	0.215	0.167	0.168	0.228
NR_035432	Mir1902|Mirn1902|mmu-mir-1902|-|2|2 54.74 cM|ncRNA	14403	19697	22600	8812	16994	21372	26596	27971	16267
NM_146479	Olfr899|MOR170-8|-|9 A5|9|protein-coding	0.000	0.000	0.000	0.140	0.000	0.000	0.000	0.000	0.000
NM_134253	Bnipl|1700128A13Rik|BNIP-S|BNIPL1|BNIPL2|PP73|PP753|-|3 F2.1|3|protein-coding	0.035	0.014	0.015	0.042	0.045	0.028	0.037	0.039	0.014
NM_146815	Olfr926|MOR171-8|-|9 A5|9|protein-coding	0.000	0.000	0.000	0.000	0.000	0.000	0.000	0.000	0.000
NM_176838	Esrp2|9530027K23Rik|Rbm35b|-|8 D3|8|protein-coding	0.045	0.098	0.026	0.216	0.180	0.340	0.341	0.249	0.148
NM_013765	Rps26|-|mCG_18667|10 D3|10|protein-coding	14433	16815	15955	16973	17278	14589	15441	13170	17045
NR_046047	Gm11186|OTTMUSG00000000039|RP23-337J7.1|-|ncRNA	0.000	0.000	0.000	0.000	0.000	0.000	0.014	0.000	0.000
NM_026661	Aar2|0610011L14Rik|RP23-55C8.2|2|2 H2|protein-coding	3326	3160	3108	2805	2566	2828	2784	2986	2876
NM_001285874	Pafah2|2310074E22Rik|AI507170|-|4 D3|4|protein-coding	0.957	0.872	0.777	0.949	0.871	0.856	1074	1051	0.932
NM_001134660	Prr23a|EG623166|Gm6400|-|9 E3.3|9|protein-coding	0.000	0.000	0.000	0.000	0.000	0.000	0.000	0.000	0.000
NM_001199062	Gm4461|ENSMUSG00000079307|Ga_x5j8b7w2m1k-1-552|mCG_1026796|17 B1|17|protein-coding	0.000	0.000	0.000	0.000	0.000	0.000	0.000	0.000	0.000
NR_106034	Mir7067|mmu-mir-7067|-|-|ncRNA	7058	4563	9599	0.000	7218	0.000	1993	1550	0.000
NM_022015	Taf8|AW260255|Tbn|-|17 C|17|protein-coding	5373	4481	3856	5037	5270	5178	4288	4238	4914
NM_027940	1700001F09Rik|Gm10377|-|14 C1|14|protein-coding	0.000	0.000	0.000	0.000	0.000	0.000	0.000	0.000	0.000
NR_105892	Mir6927|mmu-mir-6927|-|-|ncRNA	1250	0.000	0.000	1989	0.000	0.000	1766	1372	0.000
NM_026282	Spc24|2410030K01Rik|AV109292|Spbc24|-|9 A3|9|protein-coding	13046	12937	12378	9744	10470	9817	8292	8846	10052
NM_001083945	Rsph3b|Rshl2b|-|17 A1|17|protein-coding	0.066	0.039	0.031	0.064	0.062	0.023	0.051	0.048	0.065
NM_001177600	Adam23|AW046396|MDC3|DN-74E14.1|1 C2|1 32.31 cM|protein-coding	0.000	0.000	0.001	0.001	0.000	0.000	0.000	0.000	0.001
NM_146934	Olfr46|IB7|ID12|IF5|MOR253-8|-|7 F5|7|protein-coding	0.000	0.000	0.000	0.000	0.000	0.000	0.000	0.000	0.000
NM_007858	Diap1|D18Wsu154e|Dia1|Diaph1|Drf1|mKIAA4062|p140mDia|-|18 B3|18 19.71 cM|protein-coding	1945	1880	1897	1708	1714	1709	1877	1937	1858
NM_001098231	Pdp1|Gm1024|Ppm2c|RP23-203A12.1|4 A1|4|protein-coding	2639	1954	2135	2515	2497	2635	2709	3025	3054
NM_025326	Tmem176a|0610011I04Rik|AU040201|AU041743|Keg2|-|6 B2.3|6|protein-coding	5074	4702	4792	1148	1038	1305	2006	1931	1803
NM_144827	Spata20|Tisp78|RP23-65I14.4|11 D|11|protein-coding	0.000	0.000	0.000	0.000	0.000	0.000	0.000	0.000	0.000
NR_030464	Mir691|Mirn691|mir-691|mmu-mir-691|-|16|16|ncRNA	0.000	0.000	0.000	0.000	0.000	0.000	0.000	0.000	0.000
NM_019819	Dusp14|1110014C10Rik|2310042C07Rik|D11Ertd395e|MKP-L|Mkp6|RP23-395B22.3|11 C|11 51.29 cM|protein-coding	0.483	0.306	0.337	0.692	0.764	0.651	0.675	0.856	0.654
NM_175360	Obfc1|0610009H20Rik|2310057J23Rik|AAF-44|AAF44|AI413458|RPA-32|-|19 D1|19|protein-coding	1509	1345	1410	1591	1580	1494	1543	1554	1496
NR_106008	Mir7041|mmu-mir-7041|-|-|ncRNA	0.000	0.000	0.000	0.000	0.000	0.000	0.000	0.000	0.000
NM_001038625	Sertad2|AB041541|AU021878|Kiaa0127|SEI-2|Sei2|TRIP-Br2|mKIAA0127|MNCb-1504|11|11 A3.2|protein-coding	5747	5532	5528	6761	6620	6518	5285	5661	5000
NM_008043	Frat1|AW060382|-|19 C3|19 35.3 cM|protein-coding	0.067	0.108	0.057	0.160	0.343	0.269	0.284	0.110	0.164
NM_011128	Pnliprp2|PLRP2|-|19 D2|19|protein-coding	0.000	0.000	0.000	0.000	0.000	0.000	0.000	0.000	0.000
NM_001081105	Rhoh|5830400A04Rik|AU019774|Arhh|-|5|5 D|protein-coding	0.003	0.000	0.000	0.000	0.000	0.000	0.000	0.000	0.000
NM_001255990	Gm1553|Lcrn|-|10 C1|10|protein-coding	0.000	0.000	0.000	0.000	0.000	0.000	0.000	0.000	0.000
NM_001170705	Dthd1|Gm17384|mCG_1046159|5|5 32.04 cM|protein-coding	0.000	0.000	0.000	0.000	0.000	0.000	0.000	0.000	0.000
NR_045332	E330023G01Rik|E330023G01|RP24-116C1.7|9 E3.3|9|ncRNA	0.000	0.000	0.002	0.000	0.000	0.000	0.005	0.001	0.000
NM_001081168	Sap30l|2310079P12Rik|AF006998|L55|RP23-268K22.3|11|11 B2|protein-coding	2642	1623	2138	2233	2426	2257	2189	2568	2354
NM_001162369	Mgat4c|9130411I17Rik|GntIVh|-|10 D1|10|protein-coding	0.000	0.001	0.000	0.000	0.001	0.000	0.002	0.000	0.001
NR_045284	Gm16551|-|-|9|9 41.91 cM|ncRNA	0.000	0.000	0.000	0.000	0.000	0.000	0.000	0.000	0.000
NM_134230	Vmn1r66|S67|V1re11|V1re3|-|7 A1|7|protein-coding	0.000	0.000	0.000	0.000	0.000	0.000	0.000	0.000	0.000
NR_002841	Rn4.5s|-|-|6 B2.3|6 22.94 cM|rRNA	0.000	0.000	0.000	0.000	0.000	0.000	0.000	0.000	0.000
NR_033188	4931409K22Rik|Iqca1l|Iqca1p1|-|5 A3|5|protein-coding	0.015	0.012	0.049	0.023	0.000	0.000	0.041	0.000	0.000
NM_027407	Ica1l|1700030B17Rik|Als2cr15|-|1 C2|1|protein-coding	0.005	0.005	0.000	0.023	0.019	0.013	0.021	0.025	0.032
NM_025407	Uqcrc1|1110032G10Rik|-|9 F2|9 59.63 cM|protein-coding	13796	14477	15136	13608	13388	12984	13009	12709	14208
NM_028046	1600014K23Rik|AI324104|RP23-155L18.3|X C1|X|protein-coding	0.000	0.000	0.000	0.000	0.000	0.000	0.000	0.005	0.000
NM_010673	Krtap6-2|AI646275|HGTpII.4|-|16 C3.3|16|protein-coding	0.000	0.000	0.000	0.000	0.000	0.000	0.000	0.000	0.000
NR_045685	Scgb2b23-ps|1700028O08Rik|Abpbg23-ps|C2y|Scgb2b1|Scgb2b1-ps|-|7 B1|7|pseudo	0.000	0.000	0.000	0.000	0.000	0.000	0.000	0.000	0.000
NR_040351	Gm5475|EG432982|-|15 F1|15|ncRNA	0.000	0.000	0.000	0.000	0.000	0.000	0.000	0.000	0.000
NM_008535	Lyl1|Lyl-1|bHLHa18|-|8 C3|8 41.02 cM|protein-coding	39748	33900	33647	55283	60371	59707	56923	55599	66640
NM_025352	Uqcrq|1100001F06Rik|1500040F11Rik|5830407L17Rik|9.5kDa|AA959903|QP-C|Qpc|Uqcrb|c1502|RP23-226J16.5|11 B1.3|11|protein-coding	34025	38239	39271	38006	40322	38705	35181	30409	40114
NM_001177775	H60b|EG667281|-|10 A3|10|protein-coding	3296	3598	3571	3704	3638	3706	3601	3112	3381
NM_022994	Dap3|4921514D13Rik|DAP-3|MRP-S29|S29mt|-|3 F2|3 39.01 cM|protein-coding	4644	4559	4754	5068	5156	4682	4788	4563	5314
NM_001163017	Gprasp2|5330440H13Rik|GASP2|Prpl5|RP23-94I24.3|X F1|X 57.3 cM|protein-coding	0.000	0.000	0.000	0.000	0.000	0.000	0.000	0.000	0.000
NM_001252637	Rhobtb1|1700008H16Rik|3110048G13Rik|AI173445|AI573858|AV350930|-|10|10 B5.1|protein-coding	0.001	0.002	0.002	0.000	0.000	0.000	0.002	0.001	0.004
NM_021299	Ak3|AA407498|AI506714|AK-3|Ak3l|Ak3l1|Akl3l|-|19 C1|19|protein-coding	2735	2780	2374	3117	3174	2957	3365	3815	3144
NM_030068	Iqch|4921504K03Rik|-|9|9 D|protein-coding	0.026	0.026	0.023	0.023	0.035	0.033	0.025	0.026	0.028
NM_133894	Ugt2b38|9430041C03Rik|AA986709|-|5 E1|5|protein-coding	0.000	0.000	0.000	0.000	0.000	0.000	0.000	0.000	0.000
NM_146640	Olfr1153|MOR177-7|RP23-24F19.11-001|2 E1|2|protein-coding	0.000	0.000	0.000	0.000	0.000	0.000	0.000	0.000	0.000
NM_078477	Klf16|AI843742|BTEB4|DRRF|-|10 C1|10|protein-coding	8722	7925	8437	8142	7609	8698	7252	8234	8013
NM_207245	Zfp870|AI173952|-|17 B1|17|protein-coding	0.919	0.731	0.673	0.832	0.831	0.830	0.878	0.861	0.807
NM_007408	Plin2|AA407157|ADPH|Adfp|Adrp|RP23-95O1.5|4 C4|4 40.69 cM|protein-coding	4904	4875	4499	9070	8180	8081	6778	6265	6645
NM_021495	Pvrl3|2610301B19Rik|3000002N23Rik|4921513D19Rik|AA407785|AU016832|AW538082|CD113|-|16 B5|16|protein-coding	0.773	0.753	0.714	0.755	0.758	0.785	1025	1117	0.820
NM_009513	Nrsn1|Neurensin-1|Neuro-p24|Vmp|RP23-19G4.1|13 A3.1|13|protein-coding	0.000	0.000	0.000	0.000	0.000	0.000	0.000	0.000	0.000
NM_008041	Fpr-rs4|-|-|17 A3.2|17|protein-coding	0.000	0.000	0.000	0.000	0.000	0.000	0.000	0.000	0.000
NM_001017407	Tbata|1700021K02Rik|AI428928|Spatial|Titest|-|10 B4|10|protein-coding	0.000	0.000	0.000	0.000	0.000	0.026	0.000	0.018	0.000
NR_045438	Mospd4|2010013H21Rik|-|18 C|18|pseudo	0.000	0.000	0.000	0.000	0.000	0.000	0.140	0.109	0.000
NM_001033767	Gm4951|EG240327|Ifgga2|-|18 D3|18|protein-coding	0.000	0.000	0.000	0.000	0.013	0.000	0.000	0.000	0.000
NR_029447	E130317F20Rik|-|-|-|ncRNA	2411	2401	2525	2131	2490	2349	2166	1845	2225
NM_001163609	Psma8|2410072D24Rik|-|18|18|protein-coding	0.296	0.260	0.260	0.072	0.069	0.080	0.139	0.140	0.099
NM_174875	Atg4a|AI627006|AV169859|Apg4a|Atg4al|Autl2|RP23-149O3.7|X F1|X|protein-coding	0.117	0.107	0.101	0.080	0.090	0.110	0.107	0.105	0.105
NM_001100596	Gm2002|-|-|4 A5|4|protein-coding	0.000	0.000	0.000	0.000	0.000	0.000	0.000	0.000	0.000
NM_001193266	Mdga2|6720489L24Rik|9330209L04Rik|Adp|Mamdc1|-|12 C2|12 27.63 cM|protein-coding	0.000	0.000	0.000	0.000	0.001	0.001	0.001	0.001	0.000
NM_001201364	Gm10662|ENSMUSG00000074296|-|7 A3|7|protein-coding	0.000	0.000	0.000	0.000	0.000	0.000	0.000	0.000	0.000
NM_018751	Sult1c1|(PST)G|P-SULT|ST1C1|Stp2|Sult1a2|mOLFST|-|17 C|17 28.07 cM|protein-coding	0.000	0.000	0.000	0.000	0.000	0.000	0.000	0.000	0.000
NM_008225	Hcls1|AW213261|HS1|-|16|16 B|protein-coding	10126	11575	11452	11161	10673	10850	11374	10244	12827
NM_023651	Pex13|2610008O20Rik|RP23-188K3.1|11|11 A3.3|protein-coding	1934	1898	2080	2047	2070	2271	1817	1857	1475
NR_045893	Gm11974|OTTMUSG00000005115|-|11 A1|11|ncRNA	17897	17275	17841	19464	18922	17715	15678	16492	17392
NM_026358	Mgarp|4930583H14Rik|AI195347|CESP-1|HUMMR|Osap|Qsap|-|3 C|3|protein-coding	0.108	0.104	0.091	0.770	0.550	0.588	0.501	0.425	0.369
NM_174985	Gpbar1|BG37|GPCR|GPR131|M-BAR|TGR5|-|1 C3|1 38.53 cM|protein-coding	0.000	0.000	0.000	0.141	0.000	0.000	0.000	0.194	0.000
NM_172119	Dio3|-|-|12|12 F1|protein-coding	0.000	0.000	0.000	0.000	0.000	0.000	0.000	0.000	0.000
NM_001163010	Mup1|Ltn-1|Lvtn-1|Mup-1|Mup-a|Mup10|Mup7|Up-1|RP23-10A18.1|4 B3|4 32.85 cM|protein-coding	0.000	0.000	0.000	0.000	0.000	0.000	0.000	0.000	0.000
NR_002445	BC002163|-|-|16 B4|16|pseudo	5737	6847	7102	5991	6368	6148	6148	6039	6192
NM_134050	Rab15|2310012G06Rik|AI840042|-|12 C3|12|protein-coding	0.157	0.081	0.115	2041	1907	1747	0.644	0.598	0.616
NM_001025258	Mbp|C76307|Hmbpr|R75289|golli-mbp|mld|shi|-|18 E2-E4|18 55.84 cM|protein-coding	3350	2741	2701	3604	4043	3909	4175	4503	3999
NM_053230	Vmn1r41|V1ra12|V1rb9|-|6 D1|6|protein-coding	0.000	0.000	0.000	0.000	0.000	0.000	0.000	0.000	0.000
NM_145129	Chrna3|(a)3|A730007P14Rik|Acra-3|Acra3|-|9 B|9|protein-coding	0.000	0.000	0.000	0.000	0.000	0.000	0.000	0.000	0.009
NM_008013	Fgl2|AI385601|musfiblp|-|5 A3|5 9.83 cM|protein-coding	0.015	0.000	0.000	0.000	0.000	0.000	0.000	0.017	0.000
NM_001013758	Lingo3|AI851712|LERN2|-|10 C1|10|protein-coding	0.000	0.000	0.000	0.000	0.000	0.000	0.000	0.000	0.000
NM_008764	Tnfrsf11b|OCIF|Opg|TR1|-|15 D1|15|protein-coding	0.000	0.000	0.000	0.000	0.000	0.000	0.000	0.000	0.000
NM_009796	Capn7|AU022319|PalBH|-|14 B|14|protein-coding	3160	3386	2950	2756	2944	2877	3025	3193	2871
NM_144943	Cd207|-|-|6|6 D1-D2|protein-coding	0.000	0.000	0.000	0.021	0.067	0.000	0.019	0.014	0.000
NM_001172054	Il11ra1|AI314697|GP130|Il-11ra|Il11ra|Il11ra2|NR1|RP23-167I12.2|4 A5|4 21.94 cM|protein-coding	0.194	0.125	0.148	0.062	0.116	0.140	0.137	0.255	0.127
NM_194347	AY358078|-|-|14 C2|14|protein-coding	0.183	0.145	0.181	0.153	0.130	0.139	0.122	0.153	0.136
NM_025521	2310011J03Rik|AI452186|AW545358|-|10 C1|10|protein-coding	29849	25664	27512	23742	24004	22580	19943	22709	25780
NR_030426	Mir667|Mirn667|mmu-mir-667|-|12|12|ncRNA	0.000	0.000	0.000	0.000	0.000	0.000	0.000	0.000	0.000
NM_021464	Ptprt|R-PTP-T|RPTP-rfo|RPTP-rho|RPTPmam4|RPTPrho|mKIAA0283|mRPTPrho|RP23-466K24.1|2 H2|2 81.91 cM|protein-coding	0.000	0.000	0.000	0.000	0.000	0.000	0.000	0.001	0.000
NM_011976	Sema4g|AI507908|AW554132|-|19 C3|19|protein-coding	1451	0.765	0.709	2616	2739	2874	2349	2550	2408
NM_025661	Ormdl3|2810011N17Rik|AI315223|RP23-438D7.2|11 D|11|protein-coding	3074	2425	2925	2854	2983	2719	2451	2615	3191
NM_026817	Rabl2|1110031N17Rik|AW549303|Rabl2a|-|15 E3|15|protein-coding	3242	2559	2961	2964	2969	3040	2841	2689	2447
NM_148924	Zfp263|1200014J04Rik|AI326880|AU020888|NT2|mFPM315|-|16 A1|16 2.2 cM|protein-coding	24325	25653	23400	23188	20003	21076	20620	22105	20130
NM_019985	Clec1b|1810061I13Rik|Clec-2|Clec2|-|6 F3|6|protein-coding	0.000	0.017	0.018	0.000	0.000	0.000	0.000	0.000	0.000
NM_001195091	Gm6537|EG624918|-|7 A3|7|protein-coding	2290	1775	1760	1547	1230	1160	0.930	0.826	1177
NM_011909	Usp18|1110058H21Rik|AW047653|UBP43|Ubp15|-|6 F|6 57.17 cM|protein-coding	0.108	0.119	0.095	1024	0.716	0.270	0.677	0.926	0.634
NM_027885	Smug1|1200013B09Rik|A930006H09Rik|C85220|-|15 F3|15|protein-coding	1944	1515	1653	1337	1478	1154	1113	1519	1329
NM_009159	Srsf5|Sfrs5|-|12|12 D2|protein-coding	24247	28756	26557	25047	27013	25957	23938	23179	27342
NM_183297	Nxph4|1110036M10Rik|AI851051|-|10 D3|10|protein-coding	0.019	0.000	0.000	0.000	0.016	0.015	0.027	0.042	0.000
NM_011063	Pea15a|Mat1|PEA-15|Pea15|Pkcs15|-|1 H3|1 79.54 cM|protein-coding	21011	22137	22439	18727	17303	17174	15812	15818	17074
NR_029547	Mir133a-1|Mirn133|Mirn133a-1|mir-133a-1|-|18|18|ncRNA	0.000	0.000	0.000	0.000	0.000	0.000	0.000	0.000	0.000
NM_205821	Mrgpra6|MrgA6|-|7 B4|7|protein-coding	0.000	0.000	0.000	0.000	0.000	0.000	0.000	0.000	0.040
NM_027301	Sdr9c7|1810054F20Rik|Rdh20|Rdhs|SDR-O|Sdro|-|10 D3|10|protein-coding	0.000	0.011	0.000	0.000	0.000	0.000	0.000	0.000	0.000
NM_001195529	Gm4980|6430704N06|EG245190|Tpbgl|-|7 E2|7|protein-coding	0.058	0.047	0.000	0.000	0.000	0.000	0.000	0.000	0.047
NM_001005370	Spin2c|BC068162|SPIN-2C|Spin2|RP23-106P7.4|X F3|X|protein-coding	0.000	0.000	0.000	0.000	0.000	0.000	0.000	0.000	0.000
NM_009706	Arhgap5|p190-B|p190B|-|12 C1|12 22.16 cM|protein-coding	1804	1984	1842	1562	1564	1707	1905	1828	1682
NR_105951	Mir6985|mmu-mir-6985|-|-|ncRNA	2918	2358	2480	2321	0.000	2345	0.000	1601	2380
NM_001048207	Gypc|0610037F22Rik|Cd236r|-|18 B1|18 18.05 cM|protein-coding	0.050	0.058	0.047	0.088	0.075	0.053	0.113	0.082	0.090
NM_001195565	Camta1|1810059M14Rik|2310058O09Rik|AI316882|AW987475|mKIAA0833|RP23-455G15.4|4 E2|4|protein-coding	0.182	0.219	0.201	0.176	0.161	0.196	0.170	0.190	0.183
NM_011723	Xdh|XO|Xor|Xox-1|Xox1|-|17 E2|17 45.25 cM|protein-coding	0.190	0.143	0.150	0.111	0.144	0.115	0.291	0.328	0.228
NR_106049	Mir7081|mmu-mir-7081|-|-|ncRNA	14193	22940	10053	15052	14110	13309	10021	12983	7718
NM_001025376	Wdr61|2700038L12Rik|2810418I05Rik|REC14|-|9|9 C|protein-coding	5253	5213	5183	4490	4587	4917	4114	4170	4186
NM_145416	Kri1|-|-|9 A3|9|protein-coding	9318	8510	7782	7829	7617	7940	6805	7190	7537
NM_033134	Inpp5e|1200002L24Rik|72kDa|mKIAA0123|RP23-306D20.9|2 A3|2|protein-coding	6528	6122	5922	6919	6756	6851	6572	7277	6279
NM_008772	P2ry1|P2Y1|-|3 D|3|protein-coding	0.000	0.000	0.000	0.000	0.000	0.000	0.000	0.000	0.000
NM_001271443	Ndufs8|BC021616|CI-23kD|TYKY|-|19 A|19|protein-coding	24729	26730	26135	21218	21015	20793	19024	16852	20737
NM_147034	Olfr713|MOR263-1|P3|-|7 E3|7|protein-coding	0.000	0.000	0.000	0.000	0.000	0.000	0.000	0.000	0.000
NM_001164201	Cers3|4930550L11Rik|Gm488|Lass3|T3L|-|7 C|7|protein-coding	0.004	0.005	0.007	0.002	0.009	0.005	0.002	0.007	0.007
NM_001195413	Cngb1|Cngb1b|Gm1959|mCG_145165|8 D1|8|protein-coding	0.000	0.000	0.000	0.002	0.000	0.002	0.002	0.000	0.000
NM_001256885	Gm3488|100041747|Gm3494|-|14 A1|14|protein-coding	0.000	0.000	0.000	0.000	0.000	0.000	0.000	0.000	0.000
NM_198111	Akap6|AI482140|Akapalpha|Akapbeta|PRKA|-|12 C1|12|protein-coding	0.003	0.002	0.004	0.000	0.001	0.001	0.001	0.000	0.000
NM_001142697	Tpgs2|5730437P09Rik|5730494M16Rik|AI666318|Pgs2|-|18 A2|18|protein-coding	1044	0.993	0.955	0.912	1037	1067	1053	1127	0.926
NM_145711	Tox|1700007F02Rik|RP23-395P16.1|4 A1|4|protein-coding	0.000	0.000	0.000	0.000	0.000	0.001	0.000	0.000	0.000
NR_028364	AI450353|-|-|-|ncRNA	1577	1699	1886	1672	1791	1596	2803	2243	1619
NM_172781	Klhl4|B130014A11|C130018J01Rik|RP23-170L24.1|X E1|X|protein-coding	0.000	0.000	0.000	0.000	0.000	0.000	0.000	0.000	0.000
NR_105745	Mir6237|mmu-mir-6237|-|-|ncRNA	0.000	0.000	0.000	0.000	0.000	0.000	0.000	0.000	0.000
NM_029427	Pnpla5|4833426H19Rik|GS2L|-|15|15 E3|protein-coding	0.000	0.013	0.000	0.000	0.000	0.000	0.000	0.000	0.000
NM_177092	Msrb3|D430026P16Rik|I-8-23|MsrB2|-|10 D2|10|protein-coding	0.372	0.346	0.327	0.402	0.413	0.455	0.413	0.478	0.407
NM_177298	Pisd|9030221M09Rik|-|5 B1|5|protein-coding	2384	2266	2356	1897	1839	1800	1722	1592	1633
NM_138683	Rspo1|R-spondin|Rspondin|RP23-325M14.2|4 D2.2|4|protein-coding	0.004	0.000	0.000	0.006	0.020	0.019	0.011	0.017	0.019
NM_010357	Gsta4|GST5.7|mGsta4|-|9 E1|9|protein-coding	0.000	0.000	0.000	0.016	0.034	0.000	0.036	0.006	0.025
NM_145462	Haus4|9430093H08Rik|AU016300|D14Ertd500e|-|14 C3|14 27.83 cM|protein-coding	4204	3948	3703	4650	4744	4386	4570	4393	4303
NR_002878	Defa-ps12|Defb46-ps|EG654452|-|8 A1.3|8|pseudo	0.000	0.000	0.000	0.000	0.000	0.000	0.000	0.000	0.000
NM_011650	Tsn|2610034C24Rik|AU040286|C3PO|TB-RBP|-|1 E2.3|1|protein-coding	14058	14231	14992	13709	14131	13597	13756	13215	13584
NM_147033	Olfr714|MOR263-2|P4|-|7 E3|7|protein-coding	0.000	0.000	0.000	0.000	0.000	0.000	0.000	0.000	0.000
NR_027710	Ppargc1a|A830037N07Rik|ENSMUSG00000079510|Gm11133|PGC-1|PGC-1v|Pgc-1alpha|Pgc1|Pgco1|Ppargc1|-|5 C1|5|protein-coding	0.000	0.000	0.001	0.000	0.000	0.001	0.002	0.002	0.000
NM_001163539	5430427O19Rik|-|RP23-311G7.1|X|X B|protein-coding	1505	1400	1535	1463	1406	1326	1648	1426	1466
NM_008354	Il12rb2|A930027I18Rik|IL-12RB2|Ifnm|-|6 C1|6 30.81 cM|protein-coding	0.026	0.027	0.016	0.015	0.021	0.013	0.012	0.017	0.007
NM_178256	Reps2|POB1|RP23-436I3.2|X F4|X|protein-coding	0.005	0.007	0.007	0.010	0.006	0.006	0.003	0.005	0.007
NM_007809	Cyp17a1|Cyp17|p450c17|-|19 C3|19 38.97 cM|protein-coding	0.000	0.000	0.000	0.000	0.000	0.048	0.000	0.000	0.000
NM_199066	Ssxb9|-|-|X A1.1|X|protein-coding	0.000	0.000	0.000	0.000	0.000	0.000	0.000	0.000	0.000
NM_030714	Dtx3|Deltex3|mg310|-|10 D3|10|protein-coding	12248	10614	10075	15853	16033	15440	13702	13805	14892
NM_001243199	Gimap4|AU019574|E430007K16Rik|Ian-1|Ian1|Imap4|-|6 B2.3|6|protein-coding	0.000	0.000	0.000	0.000	0.000	0.000	0.000	0.000	0.000
NM_178856	Gins2|2210013I18Rik|4833427B12Rik|AI323585|Pfs2|-|8 E1|8|protein-coding	6075	5416	6021	5278	5597	5117	5302	5487	5486
NM_177129	Cntn2|D130012K04Rik|TAG-1|Tax|-|1 E4|1|protein-coding	0.000	0.000	0.000	0.000	0.000	0.000	0.000	0.000	0.000
NM_172858	Pak7|2900083L08Rik|6430627N20|Pak5|RP23-88O15.5|2 F3|2|protein-coding	0.000	0.000	0.000	0.000	0.000	0.000	0.000	0.000	0.001
NM_001042714	Ankdd1b|9330128J19Rik|-|13 D1|13|protein-coding	0.037	0.028	0.032	0.040	0.035	0.046	0.034	0.040	0.031
NM_008928	Map2k3|AW212142|MEK3|MKK3|Prkmk3|mMKK3b|RP23-467E19.1|11 B2|11|protein-coding	13640	14381	14207	16866	16307	15741	14780	13953	15314
NM_001081097	Grik3|9630027E11|GluK3|GluR7-3|Glur-7|Glur7|RP23-273I17.1|4 D2.2|4 58.91 cM|protein-coding	0.000	0.000	0.001	0.001	0.001	0.002	0.000	0.002	0.000
NM_001167586	Gm7257|EG639025|Pate-q|-|9 A4|9|protein-coding	0.000	0.000	0.000	0.000	0.000	0.000	0.000	0.000	0.000
NM_178629	Ispd|4930579E17Rik|AV040780|-|12 A3|12|protein-coding	0.001	0.001	0.000	0.000	0.002	0.002	0.001	0.001	0.000
NM_001206382	Mavs|D430028G21Rik|IPS-1|Visa|cardif|RP23-387C21.3|2 F1|2|protein-coding	2370	2027	2036	2493	2393	2479	3205	3393	3119
NM_145495	Rin1|-|-|19 A|19|protein-coding	1188	0.655	0.546	0.511	0.715	0.944	0.789	1043	0.866
NM_025534	Ccdc82|2310043N13Rik|-|9|9|protein-coding	0.000	0.000	0.000	0.000	0.000	0.000	0.000	0.000	0.000
NR_033221	BC031361|-|-|-|ncRNA	0.271	0.135	0.284	0.332	0.107	0.235	0.206	0.160	0.102
NM_029274	Kmt2b|2610014H22Rik|Mll2|Wbp7|mKIAA0304|-|7 B1|7|protein-coding	5308	4542	4627	5024	4249	5218	5467	5149	5088
NM_011533	Tbx10|Dc|Tbx13|Tbx7|-|19 A|19 3.71 cM|protein-coding	0.000	0.000	0.022	0.082	0.066	0.062	0.018	0.057	0.021
NM_207210	Dyrk4|AW049118|Dyrk4a|Dyrk4b|-|6 F3|6|protein-coding	0.012	0.006	0.020	0.009	0.013	0.025	0.032	0.029	0.028
NM_153137	Traf3ip3|6030423D04Rik|AI115021|T3jam|RP23-282D4.1|1 H6|1|protein-coding	2010	1874	1725	1481	1604	1502	1656	1778	1672
NM_146234	Mmgt1|9630048L06Rik|BC032271|Emc5|Tmem32|-|X A5|X|protein-coding	11414	11846	11980	10190	11806	11000	12123	12057	10461
NM_173749	Pamr1|5930437L24|E430002G05Rik|Ramp|-|2 E2|2|protein-coding	0.000	0.000	0.000	0.000	0.002	0.000	0.001	0.000	0.000
NM_016875	Ybx2|Msy2|-|11|11 B4|protein-coding	0.015	0.025	0.000	0.171	0.026	0.123	0.043	0.034	0.100
NM_026309	Lsm3|1010001J12Rik|2610005D18Rik|6030401D18Rik|SMX4|USS2|-|6|6 D2|protein-coding	7736	8851	9106	8140	7317	8076	7038	7412	7329
NM_025992	Herc6|1700121D12Rik|2510038N07Rik|4930427L17Rik|AI451296|CEB1|Herc5|-|6 C1|6|protein-coding	0.080	0.087	0.078	0.122	0.131	0.129	0.081	0.110	0.087
NM_001007577	Tceanc|A630018P17Rik|Gm390|RP23-408K4.6|X F5|X|protein-coding	0.772	0.730	0.712	0.862	1539	1174	1379	1532	1071
NM_021383	Rqcd1|2610007F23Rik|AI593551|Fl10|-|1 C3|1|protein-coding	7092	7107	7277	6776	6645	6682	6369	6490	6447
NM_001033337	Ttc38|9030019H09|-|15 E2|15|protein-coding	0.274	0.219	0.258	0.242	0.253	0.302	0.308	0.341	0.345
NM_011213	Ptprf|AA591035|LAR|LARS|RPTP-LAR|RP23-94L18.2|4|4 C6-D1|protein-coding	0.000	0.000	0.000	0.000	0.000	0.000	0.000	0.001	0.000
NR_045843	Gm5420|EG432436|-|10 A3|10|ncRNA	0.000	0.000	0.000	0.000	0.000	0.000	0.000	0.000	0.000
NM_201645	Ugt1a1|Gnt1|UDPGT 1-1|UGT1A01|Udpgt-1a|UgtBr1|-|1 D|1 44.55 cM|protein-coding	8194	9163	8417	7357	7177	7889	9589	9246	9303
NM_017368	Celf1|1600010O03Rik|AA407467|Brunol2|CUG-BP|CUG-BP1|CUGBP|Cugbp1|D2Wsu101e|HNAB50|NAB50|RP23-147D3.7|2 E1|2 50.44 cM|protein-coding	3243	3235	3312	3142	2985	3166	3148	3239	3146
NM_008457	Klk1b8|Klk8|Nrpn|TADG14|mGK-8|-|7 B4|7 28.43 cM|protein-coding	0.000	0.000	0.000	0.000	0.035	0.000	0.000	0.000	0.000
NM_009602	Chrnb2|Acrb-2|Acrb2|C030030P04Rik|[b]2-nAchR|-|3 F1|3 39.19 cM|protein-coding	2176	2213	1636	2403	2321	2629	2486	2474	2439
NM_008958	Ptch2|ptc2|RP23-59L24.2|4 C-D|4 53.41 cM|protein-coding	0.005	0.038	0.024	0.000	0.008	0.015	0.027	0.010	0.031
NM_172262	Kdm1b|4632428N09Rik|AI482520|Aof1|-|13 A5|13|protein-coding	1621	1463	1535	1400	1439	1519	1624	1663	1545
NM_001163730	Gm9125|EG668359|-|3 F2.1|3|protein-coding	0.000	0.000	0.000	0.000	0.000	0.000	0.000	0.000	0.000
NM_001011798	Olfr884|MOR162-11P|MOR162-13|MOR162-9P|Olfr1550-ps1|-|9 A4|9|protein-coding	0.000	0.000	0.000	0.000	0.000	0.000	0.000	0.000	0.000
NM_007817	Cyp2f2|Cyp2f|-|7 A3|7|protein-coding	0.006	0.000	0.011	0.000	0.000	0.000	0.018	0.007	0.000
NM_001045518	Fam83b|C530008M07Rik|Gm516|-|9 D|9|protein-coding	0.000	0.000	0.000	0.000	0.000	0.000	0.000	0.000	0.000
NM_026840	Pdgfrl|1110039P19Rik|AV013190|-|8 A4|8|protein-coding	0.001	0.000	0.005	0.000	0.000	0.000	0.000	0.004	0.000
NM_026043	Rnpc3|2810441O16Rik|AI447568|C030014B17Rik|-|3|3 G1|protein-coding	2900	2950	3008	2881	2652	2895	2764	2819	2579
NM_022982	Rtn4r|NOGOR|NgR|NgR1|-|16 B1|16|protein-coding	0.000	0.000	0.000	0.000	0.006	0.000	0.000	0.004	0.000
NM_007485	Rhod|AI326383|Arhd|Rho|RhoHP1|RhoM|-|19 A|19|protein-coding	0.401	0.314	0.192	0.518	0.555	0.463	0.673	0.564	0.552
NM_133668	Slc25a3|5730556H19Rik|PTP|Phc|-|10 C2|10|protein-coding	35057	39575	40294	37971	40498	39075	38475	34033	40661
NM_175166	5430419D17Rik|-|-|7 F3|7|protein-coding	0.000	0.000	0.000	0.000	0.000	0.000	0.000	0.001	0.000
NM_023124	H2-Q8|H-2Q8|MMS10-T|Ms10t|Qa-2|Qa-8|Qa8|-|17 B1|17|protein-coding	13774	14050	13549	17275	16640	14494	14702	14463	16741
NM_016897	Timm23|Tim23|-|14 B|14|protein-coding	0.685	0.671	0.678	0.692	0.556	0.641	0.660	0.624	0.592
NM_146613	Olfr229|MOR171-14|Olfr229-ps1|Olfr973|Olfr973-ps1|-|9 A5-B|9|protein-coding	0.000	0.000	0.000	0.000	0.000	0.000	0.000	0.000	0.000
NM_011692	Vbp1|-|RP23-252K7.8|X A7.3|X 38.25 cM|protein-coding	4311	4891	5368	4140	4638	4552	4758	4518	4384
NM_026503	1110058L19Rik|1700001E18Rik|C6orf57|-|1 A5|1|protein-coding	1723	1954	1748	2067	1891	1639	1631	1941	1693
NM_029545	Dtd2|4930578F06Rik|6530401N04Rik|B830049N13Rik|-|12|12 C1|protein-coding	2413	1935	2134	2725	2521	2675	2638	2713	2778
NR_030452	Mir449c|Mirn449b|Mirn449c|-|13|13|ncRNA	0.000	0.000	0.000	0.000	0.000	0.000	0.000	0.000	0.000
NM_001242934	Bcl11a|2810047E18Rik|BCL-11A|Ctip1|D930021L15Rik|Evi9|Evi9a|Evi9b|Evi9c|mKIAA1809|RP23-365O24.1|11 A3.2|11|protein-coding	0.000	0.000	0.000	0.000	0.000	0.000	0.001	0.000	0.000
NM_175356	Pi4kb|ESTM41|PI4K-beta|PI4Kbeta|Pik4cb|-|3 F2.1|3|protein-coding	3486	3247	3160	3317	3326	3317	3348	3809	3784
NM_010096	Ebf3|3110018A08Rik|O/E-2|mKIAA4201|-|7|7 F3-F4|protein-coding	0.000	0.000	0.000	0.000	0.000	0.001	0.000	0.001	0.000
NM_177464	R3hcc1l|1700036B12Rik|AI450607|C10orf28|D19Ertd386e|GIDRP86|Gidrp88|-|19 C3|19 36.47 cM|protein-coding	1194	1136	1126	1171	1024	1069	0.996	1056	0.951
NM_001123367	Gm3448|-|-|17 A2|17|protein-coding	0.006	0.020	0.000	0.019	0.010	0.029	0.051	0.013	0.030
NR_027846	D630029K05Rik|AI314111|AI875589|RP23-58B7.1|10 D2|10|ncRNA	0.031	0.000	0.000	0.000	0.053	0.050	0.044	0.034	0.050
NM_001278787	Olfr1290|MOR248-9|-|2 E3|2|protein-coding	0.000	0.000	0.000	0.000	0.000	0.000	0.000	0.000	0.000
NM_030688	Il1rapl2|-|RP23-5P1.1|X F1|X|protein-coding	0.000	0.000	0.000	0.000	0.000	0.000	0.000	0.001	0.000
NM_017469	Gucy1b3|GC-S-beta-1|GCbeta1|-|3 E3|3|protein-coding	0.000	0.000	0.000	0.000	0.000	0.000	0.000	0.000	0.003
NM_009828	Ccna2|AA408589|Ccn-1|Ccn1|Ccna|CycA2|Cyca|-|3 B|3 17.67 cM|protein-coding	33348	37751	38996	35614	38531	37468	37592	34558	36083
NM_021307	Zfp112|Znf112|Znf228|-|7|7 A2|protein-coding	0.045	0.072	0.019	0.053	0.153	0.027	0.063	0.074	0.082
NM_172708	Dok7|A930013K19Rik|AW049091|Dok-7|EF-12|Oit5|-|5 B2|5|protein-coding	0.003	0.005	0.005	0.000	0.005	0.009	0.008	0.006	0.000
NM_026605	Sympk|1500016F02Rik|4632415H16Rik|AA125406|AI449890|SPK|SYM|-|7 A3|7|protein-coding	9758	9102	9184	9451	9745	9536	8994	9085	9249
NM_001286689	Xndc1|Xndr|-|7 F1|protein-coding	3545	3383	3265	3345	3764	3488	3281	3181	3142
NM_001033404	Gm813|Gm1781|-|16 C1.2|16|protein-coding	0.000	0.000	0.000	0.000	0.000	0.000	0.000	0.000	0.000
NM_001130693	Gucy2d|-|-|7 E1|7 53.86 cM|protein-coding	0.076	0.080	0.096	0.094	0.085	0.087	0.067	0.060	0.085
NM_009837	Cct4|2610204B21Rik|A45|C78323|Cctd|RP24-143D17.2|11 A3.2|11 14.25 cM|protein-coding	19328	23623	24216	21252	21492	21033	21027	19452	21940
NM_134240	Vmn1r222|V1rh16|RP23-9O13.1|13 A3.1|13|protein-coding	0.000	0.000	0.000	0.000	0.000	0.000	0.000	0.000	0.000
NM_177164	Vwc2l|A830006F12Rik|Brl|-|1 C3|1|protein-coding	0.000	0.000	0.000	0.000	0.000	0.001	0.000	0.002	0.000
NM_001012765	Adcy5|AW121902|Ac5|-|16|16 B-5|protein-coding	0.006	0.001	0.007	0.006	0.009	0.003	0.007	0.006	0.006
NR_040597	4930539M17Rik|-|-|3 A1|3|ncRNA	0.010	0.000	0.000	0.000	0.000	0.000	0.000	0.000	0.000
NR_106066	Mir7118|mmu-mir-7118|-|-|ncRNA	18964	21219	24798	11603	22375	18760	18539	12810	23798
NM_025301	Mrpl17|MRP-L26|Rpml26|-|7|7 F1|protein-coding	10568	11464	11711	12370	12211	10805	11623	10561	11278
NR_105899	Mir6934|mmu-mir-6934|-|-|ncRNA	2870	2319	2439	6848	2445	2307	4052	3150	2341
NR_027871	Cts8-ps|Cts2-ps|-|13 B2|13|pseudo	0.000	0.000	0.000	0.000	0.000	0.000	0.000	0.000	0.000
NM_001177567	Otogl|EG628870|Gm6924|-|10 D1|10|protein-coding	0.000	0.000	0.001	0.000	0.000	0.000	0.000	0.000	0.000
NM_001081214	Pprc1|A930018M19|BC013720|PRC|mKIAA0595|-|19 C3|19|protein-coding	19211	17266	18023	16007	14935	16201	17259	17208	17035
NR_037707	Adamts10|9430006O18|AW045948|Adam-ts10|Adamts-10|Znmp|-|17 B1|17|protein-coding	1663	1157	1076	1732	1729	1916	1721	2098	1882
NM_001034882	Zbtbd6|EG432879|Gm5465|-|14 D3|14|protein-coding	0.323	0.427	0.549	0.187	0.901	0.661	0.663	0.580	0.383
NM_001143689	H2-Q4|H-2Q4|H2-Gs10|Qa-4|Qa4|Qat-4|Qb-1|Qb1|-|17 B1|17 18.65 cM|protein-coding	14781	14155	15211	16602	16076	15441	15226	15009	16659
NM_009885	Cel|1810036E18Rik|BAL|RP23-430H1.7|2 A3|2 19.38 cM|protein-coding	0.012	0.000	0.020	0.000	0.000	0.000	0.000	0.000	0.038
NM_033561	Eif4h|AU018978|D5Ertd355e|E430026L18Rik|Ef4h|Wbscr1|Wscr1|mKIAA0038|-|5 G2|5 74.71 cM|protein-coding	16855	18654	19459	17852	17484	16990	16837	15716	19027
NM_011950	Mapk13|SAPK4|Serk4|RP24-313J18.2|17|17 A3-B|protein-coding	0.019	0.045	0.032	0.163	0.207	0.225	0.171	0.164	0.137
NM_207276	Defb21|4930525K10Rik|Gm121|RP23-35I8.3|2 H1|2|protein-coding	0.000	0.000	0.000	0.000	0.000	0.000	0.000	0.000	0.000
NM_146786	Olfr914|MOR165-7|-|9 A5|9|protein-coding	0.000	0.000	0.000	0.000	0.000	0.000	0.000	0.000	0.000
NM_177249	Usp47|4930502N04Rik|A630020C16Rik|-|7|7 F2|protein-coding	1582	1520	1588	1470	1436	1510	1606	1672	1544
NM_001081016	Zc3h7b|Gm627|Scrg3|Zc2h7b|mKIAA1031|-|15 E1|15|protein-coding	1872	1505	1490	1836	1857	1784	1964	2210	1966
NM_025386	Fbxo36|0610008D19Rik|1110020F21Rik|2410002G19Rik|D1Ertd757e|-|1 C5|1 43.43 cM|protein-coding	0.038	0.028	0.049	0.037	0.047	0.039	0.043	0.029	0.042
NM_001285956	Podn|9430070G18|Pcan|SLRR5A|RP23-40G2.7|4 C7|4|protein-coding	0.000	0.000	0.000	0.000	0.000	0.000	0.000	0.006	0.000
NM_008007	Fgf3|Fgf-3|Int-2|Int-P|-|7 F5|7 88.85 cM|protein-coding	0.000	0.000	0.000	0.000	0.000	0.000	0.000	0.000	0.000
NM_007456	Ap1m1|AA408894|AP47|Adtm1A|Cltnm|[m]1A|mu1A|-|8 B3.3|8 34.92 cM|protein-coding	10637	10548	10292	10915	10975	10801	10735	10929	11524
NM_172502	Dcaf15|6720484B16|-|8 C3|8|protein-coding	13829	11387	11338	11823	12201	11435	11250	11769	11178
NM_001081286	Fat1|2310038E12Rik|AU023433|Fath|mFat1|-|8 B1.1|8 24.81 cM|protein-coding	0.600	0.445	0.516	0.229	0.193	0.204	0.467	0.524	0.472
NM_130447	Dusp16|3830417M17Rik|AW558566|D6Ertd213e|MKP-7|MKP7|Mkpm|-|6 G1|6 65.77 cM|protein-coding	4212	4466	4433	3629	2782	2983	3024	3014	2876
NM_011885	Mrps12|AI327385|Rpms12|rps12|-|7 A3|7|protein-coding	13947	12295	13627	14053	12547	11966	10511	11134	13411
NM_001198860	Ctbp1|BARS|CtBP1-L|CtBP1-S|CtBP3/BARS|D4S115h|D5H4S115|D5H4S115E|-|5 B1|5 17.52 cM|protein-coding	8239	8167	8453	7661	8065	7385	7765	7536	8118
NM_019836	Noa1|2610024G14Rik|AU022345|AtNOS1|mAtNOS1|MNCb-4931|5 C3.3|5|protein-coding	5455	4773	4702	5266	4911	4473	5311	5336	5158
NM_012006	Acot1|ACH2|CTE-1|CTE-I|Cte1|D12Ucla1|-|12 D1|12 39.0 cM|protein-coding	0.161	0.191	0.073	0.102	0.037	0.052	0.091	0.153	0.192
NM_054052	B3gnt5|beta3GnT5|-|16|16 B1|protein-coding	0.000	0.000	0.000	0.000	0.000	0.000	0.000	0.023	0.000
NR_030433	Mir764|Mirn764|mir-764|mmu-mir-764|-|X|X|ncRNA	0.000	0.000	0.000	0.000	0.000	0.000	0.000	0.000	0.000
NM_183264	Tespa1|5830405N20Rik|A430001F24Rik|AI450549|-|10 D3|10|protein-coding	0.002	0.004	0.000	0.021	0.004	0.025	0.006	0.024	0.018
NM_001267702	LOC100861978|-|-|-|protein-coding	0.000	0.000	0.000	0.000	0.000	0.000	0.000	0.000	0.000
NM_172774	Atrip|6620401K05Rik|-|9 F2|9|protein-coding	3190	3060	2918	2799	2905	2887	2751	3081	2880
NM_026614	Ndufa5|2900002J19Rik|-|6|6 A3|protein-coding	3134	3481	3678	2979	3109	2885	2630	2620	3007
NR_039547	Mir3966|mmu-mir-3966|mu-mir-3966|-|10|10 50.25 cM|ncRNA	0.000	0.000	0.000	0.000	0.000	0.000	0.000	0.000	0.000
NR_028142	Pnpla2|0610039C21Rik|1110001C14Rik|Atgl|TTS-2.2|-|7 F5|7|protein-coding	12810	10594	11303	9750	10204	10334	10412	10585	9999
NR_045641	F630111L10Rik|-|-|3 D|3|ncRNA	0.000	0.000	0.000	0.000	0.000	0.000	0.000	0.000	0.000
NM_008899	Pou3f2|9430075J19Rik|A230098E07Rik|Brn-2|Brn2|OTF-7|Otf7|oct-7|RP23-381K3.2|4 A3|4 9.73 cM|protein-coding	0.000	0.000	0.000	0.000	0.000	0.022	0.000	0.000	0.000
NM_148945	Rps6ka3|C130006E23|MAPKAPK-1b|MPK-9|Rsk2|S6K-alpha3|p90RSK3|pp90RSK2|RP23-52L10.1|X F4|X 73.27 cM|protein-coding	0.714	0.743	0.741	0.716	0.710	0.708	0.738	0.751	0.777
NM_001029872	Itgad|Cd11d|-|7 F3|7|protein-coding	0.003	0.004	0.014	0.009	0.005	0.013	0.016	0.030	0.018
NM_028051	Slc39a5|1810013D05Rik|2010205A06Rik|Zip5|-|10 D3|10|protein-coding	0.193	0.031	0.164	0.031	0.164	0.062	0.055	0.106	0.157
NM_178734	Zfp473|D030014N22Rik|Znf473|zfp-100|-|7 B4|7|protein-coding	0.368	0.289	0.330	0.309	0.218	0.205	0.137	0.230	0.250
NM_001110791	Sf1|BBP|MZFM|WBP4|Zfp162|-|19|19 B|protein-coding	34478	36785	37072	36109	35607	35429	36230	33956	37707
NM_001252071	Greb1|5730583K22Rik|9130004E13|AF180470|AU023194|mKIAA0575|-|12 A1.1|12|protein-coding	0.047	0.041	0.036	0.005	0.009	0.003	0.006	0.012	0.012
NM_172310	Tarsl2|A530046H20Rik|-|7 C|7|protein-coding	0.784	0.722	0.735	0.735	0.834	0.811	0.964	0.961	0.932
NM_153518	Ccdc65|4933417K04Rik|AI428139|AU020178|NYD-SP28|-|15 F1|15|protein-coding	0.041	0.037	0.030	0.452	0.405	0.345	0.303	0.337	0.340
NR_040402	Gm19522|-|-|16|16 28.44 cM|ncRNA	0.000	0.000	0.005	0.000	0.005	0.000	0.000	0.003	0.000
NM_146599	Olfr697|MOR283-5|-|7 E3|7|protein-coding	0.000	0.000	0.000	0.000	0.000	0.000	0.000	0.000	0.000
NM_009507	Vhl|Vhlh|-|6 E3|6 52.81 cM|protein-coding	6841	5668	5962	4609	5154	4325	4579	4973	4990
NM_010333	S1pr2|1100001A16Rik|Edg5|Gpcr13|H218|LPb2|S1P2|-|9 A3|9 7.68 cM|protein-coding	1913	1514	1921	1785	1844	1648	1436	1764	1541
NM_030721	Acox3|BI685180|EST-s59|PCOX|-|5 B1|5|protein-coding	1327	1201	1200	1169	1334	1364	2010	2160	1955
NM_018734	Gbp3|AW228655|Gbp4|-|3 H1|3|protein-coding	0.246	0.269	0.215	0.053	0.079	0.021	0.122	0.080	0.065
NM_001146007	Trim12c|9230105E10Rik|Trim12-2|-|7 E3|7|protein-coding	0.384	0.649	0.408	0.772	0.786	0.713	0.973	1053	0.900
NM_001004151	Rtp1|Gm1766|Gm604|-|16 B1|16|protein-coding	0.000	0.000	0.000	0.000	0.000	0.000	0.000	0.000	0.000
NM_008158	Gpr27|-|-|6|6 E1|protein-coding	0.000	0.000	0.000	0.000	0.000	0.000	0.000	0.000	0.000
NR_027965	2310061J03Rik|-|-|16 C1.1|16|ncRNA	11484	9438	11801	10528	8183	9387	9895	10184	8891
NM_026894	Tamm41|1500001M20Rik|TAM41|-|6 E3|6|protein-coding	1084	0.929	0.991	0.910	0.748	0.823	0.768	0.809	0.733
NR_033542	Gm10636|ENSMUSG00000074175|-|-|ncRNA	0.000	0.000	0.013	0.000	0.000	0.000	0.000	0.000	0.012
NR_045078	Gm3716|Gm1683|-|5 C3.1|5|ncRNA	0.000	0.000	0.000	0.000	0.000	0.000	0.000	0.000	0.000
NM_001163836	Pabpc6|4932702K14Rik|AI428050|Pabpc3|-|17 A1|17|protein-coding	0.027	0.000	0.000	0.043	0.000	0.044	0.039	0.030	0.045
NM_009154	Sema5a|5930434A13|9130201M22Rik|AI464145|Semaf|semF|-|15 B3.1|15 13.02 cM|protein-coding	0.191	0.164	0.165	0.258	0.263	0.263	0.228	0.222	0.183
NM_001163766	Wdr90|3230401M21Rik|AI551153|mKIAA1924|-|17 A3.3|17|protein-coding	4324	3541	3263	4090	4187	3806	3837	4225	3906
NM_026916	Nupr1l|1810010E01Rik|4930579G22Rik|-|5|5|protein-coding	0.415	0.258	0.489	0.356	0.490	0.513	0.361	0.456	0.625
NR_045934	1700100L14Rik|-|RP23-376D8.1|13|13|ncRNA	0.000	0.000	0.000	0.000	0.000	0.000	0.000	0.000	0.000
NM_009941	Cox4i1|AL024441|COX|COX IV-1|COXIV|Cox4|Cox4a|IV-1|-|8 E1|8 69.99 cM|protein-coding	21841	23756	25791	22182	23210	22225	21027	17985	24317
NM_175407	Sobp|2900009C16Rik|5330439J01Rik|JXC1|jc|-|10 B2|10 22.89 cM|protein-coding	0.025	0.030	0.029	0.035	0.044	0.054	0.044	0.057	0.054
NM_001205355	Fhdc1|6330505N24Rik|Gm126|-|3 F1|3|protein-coding	0.056	0.076	0.028	0.030	0.040	0.023	0.040	0.039	0.054
NM_009203	Slc22a12|AI987855|OAT4L|Rst|Slc22al2|URAT1|-|19 A|19|protein-coding	0.000	0.000	0.000	0.000	0.000	0.000	0.000	0.000	0.000
NR_029877	Mir376a|Mirn376a|-|12|12|ncRNA	0.000	0.000	0.000	0.000	0.000	0.000	0.000	0.000	0.000
NM_001081374	Prss36|C330007D15Rik|-|7 F3|7|protein-coding	0.304	0.251	0.232	0.494	0.487	0.390	0.351	0.409	0.355
NM_025604	Psmg3|1810042K04Rik|4930403H09Rik|AI303239|-|5 G2|5|protein-coding	14439	13280	13876	11099	11753	11606	10575	10852	11207
NM_010024	Dct|DT|TRP-2|TRP2|Tyrp-2|Tyrp2|slaty|slt|-|14 E4|14 61.6 cM|protein-coding	0.000	0.000	0.004	0.000	0.008	0.000	0.000	0.002	0.000
NM_026674	Aph1c|0610008A10Rik|APH-1b|Aph1b|-|9 C|9|protein-coding	0.262	0.266	0.325	0.247	0.250	0.300	0.182	0.278	0.232
NM_008192	Gucy2e|GC-E|GC1|ROS-GC1|RP23-26L6.1|11 B3|11 42.51 cM|protein-coding	0.005	0.000	0.000	0.000	0.000	0.000	0.000	0.000	0.000
NM_177673	Cep104|A930027E11|AI115523|Kiaa0562|mKIAA0562|RP23-254N4.3|4 E2|4|protein-coding	2383	1939	2021	1917	1833	1888	2069	2379	2038
NR_045806	4930417O22Rik|-|RP23-398F7.1|11 D|11|ncRNA	0.000	0.000	0.000	0.000	0.000	0.017	0.000	0.000	0.000
NM_001081236	2410131K14Rik|-|-|5 F|5|protein-coding	2314	1953	2146	1572	1559	1447	1617	1960	1860
NM_022411	Slc13a2|Nadc1|mNaDC-1|RP23-151A11.3|11 B5|11 46.74 cM|protein-coding	0.018	0.023	0.012	0.034	0.042	0.017	0.045	0.031	0.046
NM_001162858	Nrip2|AW491344|NIX1|-|6 F3|6|protein-coding	0.592	0.525	0.487	0.729	0.602	0.767	0.728	0.933	0.919
NM_175460	Nmnat2|AI843915|D030041I09Rik|PNAT1|PNAT2|-|1 G3|1|protein-coding	0.003	0.004	0.010	0.001	0.002	0.001	0.003	0.005	0.001
NM_001039594	Lce3a|EG545548|-|3 F1|3|protein-coding	0.000	0.000	0.000	0.000	0.000	0.000	0.000	0.000	0.000
NM_133656	Crk|Crk-I|Crk-II|Crk-III|Crk3|CrkIII|Crko|c-Crk|p38|RP23-136K12.1|11 A-D|11 45.92 cM|protein-coding	6043	6237	6657	5704	5272	5499	5754	5853	5468
NM_146370	Olfr47|IB12|MOR261-9|-|6 B2.1|6|protein-coding	0.000	0.000	0.000	0.000	0.000	0.000	0.000	0.000	0.000
NM_001024137	Pla2g4d|2610311B01Rik|Pla2delta|cPLA2delta|RP23-348L16.10-001|2 E5|2|protein-coding	0.000	0.000	0.000	0.000	0.000	0.000	0.005	0.000	0.000
NM_178246	Smg5|BC024683|mKIAA1089|-|3 F1|3|protein-coding	11791	10481	10379	10257	9867	10197	9574	9730	9686
NM_001105156	Vmn2r49|-|-|7 A1|7|protein-coding	0.000	0.000	0.000	0.000	0.000	0.000	0.000	0.006	0.009
NM_008406	Itih1|Intin1|Itih-1|-|14|14 A2-C1|protein-coding	0.093	0.090	0.074	0.059	0.042	0.060	0.070	0.014	0.000
NR_045080	3300005D01Rik|-|RP23-251I6.1|17 A1|17|ncRNA	12534	11920	10752	14443	14678	14332	11370	11247	11537
NM_001039677	Slc30a2|6030430C21|ZnT-2|Znt2|-|4 D3|4 66.61 cM|protein-coding	0.000	0.000	0.000	0.000	0.013	0.000	0.000	0.000	0.012
NM_001081134	Kcng1|AW536275|OTTMUSG00000016048|RP23-391M18.5|2 H3|2|protein-coding	0.000	0.000	0.000	0.000	0.000	0.000	0.000	0.013	0.000
NR_105847	Mir6419|mmu-mir-6419|-|-|ncRNA	0.000	0.000	0.000	0.000	0.000	0.000	0.000	0.000	0.000
NM_020284	Ctsr|AI428350|-|13 B2|13 32.67 cM|protein-coding	0.000	0.000	0.000	0.000	0.000	0.000	0.000	0.000	0.000
NM_001162864	Ttbk1|AU017937|AW048023|C330008L01Rik|-|17 C|17|protein-coding	0.267	0.216	0.158	0.363	0.383	0.333	0.402	0.412	0.379
NM_001252330	Slc6a15|AA536730|AI326450|AI326451|v7-3|-|10 D1|10|protein-coding	0.000	0.000	0.000	0.000	0.000	0.000	0.000	0.000	0.000
NM_027223	Cinp|1810047K05Rik|2810452K22Rik|-|12|12 F2|protein-coding	6167	5886	6236	6223	5990	5582	4903	5200	5250
NM_001102471	Cnnm2|AU015877|AW048635|Acdp2|Clp2|-|19 C3|19 38.97 cM|protein-coding	0.293	0.208	0.215	0.259	0.260	0.235	0.218	0.230	0.249
NM_177385	Cntln|AI448092|B430108F07Rik|D530005L17Rik|RP23-354A24.1|4 C4|4|protein-coding	0.388	0.402	0.445	0.335	0.347	0.318	0.371	0.381	0.350
NM_145487	Prr3|4930540G07Rik|Cat56|-|17 B1|17|protein-coding	4738	4615	3930	5547	4801	4407	4032	4313	3875
NM_001286422	Fut10|fuc-TX|fut10A|-|8 A3|8|protein-coding	0.287	0.229	0.170	0.276	0.278	0.324	0.325	0.367	0.287
NM_001105182	Vmn2r69|-|-|7 D3|7|protein-coding	0.000	0.000	0.016	0.000	0.000	0.000	0.000	0.000	0.000
NM_177638	Crb3|5730439B18|AU015179|AU041752|-|17 D|17|protein-coding	0.000	0.000	0.000	0.000	0.000	0.039	0.034	0.053	0.000
NM_011056	Pde4d|9630011N22Rik|Dpde3|RP24-383A20.1|13 D2.1-D2.2|13 59.69 cM|protein-coding	0.013	0.012	0.011	0.015	0.016	0.014	0.021	0.023	0.018
NR_040293	2310040G24Rik|-|-|6 D1|6|ncRNA	1642	0.875	1227	0.373	0.584	0.348	0.331	0.555	0.353
NM_146741	Olfr1497|MOR212-1|-|19 C1|19|protein-coding	0.000	0.000	0.000	0.000	0.000	0.000	0.000	0.000	0.000
NM_029105	4930404A10Rik|-|RP23-297J14.3|11 B1.3|11|protein-coding	0.136	0.101	0.127	0.127	0.117	0.130	0.108	0.106	0.132
NM_145954	Aldh16a1|2410004H02Rik|AI452234|mFLJ00209|-|7 B4|7|protein-coding	11938	10561	10874	9331	9175	9008	8263	8792	9378
NM_016861	Pdlim1|Clim1|mClim1|-|19|19 D1|protein-coding	0.000	0.000	0.000	0.000	0.000	0.000	0.000	0.006	0.003
NM_010386	H2-DMa|H-2Ma|H2-Ma|-|17 B1|17 17.98 cM|protein-coding	0.909	0.748	0.750	2533	2641	2940	3130	2959	3081
NM_030082	Hist3h2ba|1500011O09Rik|AI413321|RP23-441I8.1|11|11 B2|protein-coding	0.000	0.000	0.000	0.000	0.000	0.000	0.000	0.000	0.000
NM_053273	Ttyh2|1110001A03Rik|RP23-273C14.1|11 E2|11|protein-coding	1060	0.963	0.977	0.603	0.655	0.767	0.801	0.914	0.778
NM_199252	Unc93a|Unc93l|unc-93A|-|17 A1|17 8.78 cM|protein-coding	0.000	0.000	0.000	0.000	0.000	0.000	0.000	0.000	0.000
NM_001033776	Vrtn|7420416P09Rik|-|12 D1|12|protein-coding	0.000	0.000	0.000	0.016	0.000	0.000	0.014	0.011	0.000
NM_011371	St6galnac1|Siat7a|RP23-468A19.3|11 E2|11|protein-coding	0.000	0.000	0.000	0.000	0.014	0.000	0.000	0.009	0.000
NM_010778	Cd46|Mcp|-|1 H6|1 98.41 cM|protein-coding	0.019	0.014	0.021	0.008	0.015	0.034	0.027	0.023	0.014
NM_173033	Tstd2|3010020C06|RP23-190O8.3|4 B1|4|protein-coding	2350	2337	2201	1749	1861	2040	2016	2138	1847
NM_178605	Nop16|AA409471|D13Wsu177e|-|13 B1|13 28.83 cM|protein-coding	19877	21112	23015	20235	18915	18559	18319	16984	18543
NM_146241	Trhde|9330155P21Rik|-|10 D2|10|protein-coding	0.000	0.000	0.000	0.000	0.000	0.001	0.001	0.001	0.000
NM_001001180	Zfp941|-|-|7 F5|7|protein-coding	0.014	0.000	0.012	0.000	0.000	0.011	0.020	0.008	0.011
NR_040660	A730063M14Rik|-|-|10 D3|10|ncRNA	1553	2282	1200	2021	3128	2269	0.598	1550	1152
NM_178112	Ints8|2810013E07Rik|AV063769|D130008D20Rik|RP23-343F17.6|4 A1|4|protein-coding	2610	2868	3046	2368	2580	2474	2743	2750	2314
NM_172896	Nlrp4a|E330021B02|E330028A19Rik|NALP4|Nalp-eta|Nalp-ita|Nalp4a|-|7 A3|7|protein-coding	0.000	0.000	0.000	0.003	0.000	0.000	0.000	0.000	0.000
NM_007768	Crp|AI255847|-|1 H3|1 80.13 cM|protein-coding	0.000	0.000	0.000	0.000	0.000	0.000	0.000	0.000	0.000
NM_054066	Plcz1|1700041H07Rik|PLCzeta|-|6|6 G1|protein-coding	0.000	0.000	0.000	0.000	0.000	0.000	0.000	0.000	0.000
NM_010480	Hsp90aa1|86kDa|89kDa|AL024080|AL024147|Hsp86-1|Hsp89|Hsp90|Hspca|hsp4|RP23-60K23.1|12 F1|12 60.75 cM|protein-coding	11416	14545	14631	13043	13444	13337	11531	10326	13003
NM_175318	Spty2d1|5830435K17Rik|AI852426|P16H6|-|7 B4|7|protein-coding	9264	9249	8315	6298	5530	6169	6804	6884	6158
NR_040658	C330046G13Rik|-|-|-|ncRNA	0.030	0.000	0.025	0.000	0.025	0.024	0.000	0.065	0.000
NM_001111048	Fga|ENSMUSG00000059807|Fib|-|3 F1|3 36.96 cM|protein-coding	0.000	0.000	0.000	0.000	0.000	0.000	0.000	0.000	0.000
NM_008744	Ntn1|AI561871|BC019633|Netrin-1|RP23-25D18.4|11 B3|11|protein-coding	0.001	0.002	0.003	0.013	0.014	0.015	0.010	0.004	0.004
NM_011815	Fyb|ADAP|B630013F22Rik|FYB-120/130|Slap130|p120/130|p120/p130|-|15 A1|15|protein-coding	2697	2898	2833	2208	2268	2335	2293	2271	2214
NR_106127	Mir7667|mmu-mir-7667|-|-|ncRNA	0.000	0.000	0.000	0.000	0.000	0.000	0.000	0.000	0.000
NM_008759	Sebox|OG9|Og9x|RP23-399H5.4|11 B5|11 46.74 cM|protein-coding	0.112	0.270	0.190	0.089	0.000	0.000	0.000	0.000	0.000
NM_001104591	Vmn2r120|EG224916|-|17 D|17|protein-coding	0.000	0.000	0.000	0.000	0.000	0.000	0.000	0.000	0.000
NM_029444	4930447C04Rik|4921504I02Rik|A930035O15Rik|Six6OS|Six6as|Six6os1|-|12 C3|12|protein-coding	0.000	0.000	0.000	0.004	0.000	0.000	0.000	0.000	0.000
NM_009438	Rpl13a|1810026N22Rik|Tstap198-7|tum-antigen|-|7 B4|7 29.14 cM|protein-coding	33805	36677	39745	34086	35299	32632	31888	29861	35630
NM_001162926	Fam84b|BF642811|D330050I23Rik|-|15 D1|15|protein-coding	8272	7161	6212	5973	7429	6822	7658	8591	7393
NM_001166734	Vmn1r57|EG665150|Gm7519|-|7 A1|7|protein-coding	0.000	0.000	0.000	0.000	0.000	0.000	0.000	0.000	0.000
NM_144846	Fam49b|0910001A06Rik|AW122079|-|15 D1|15|protein-coding	1387	1642	1640	1579	1690	1703	1942	1834	1873
NM_001045532	Prl2c1|-|RP23-20A22.4|13 A3.1|13|protein-coding	0.000	0.000	0.000	0.000	0.000	0.000	0.000	0.000	0.000
NM_027760	Rassf8|5133400D11Rik|AA815821|AW123240|Hoj1|mHoj-1|-|6 G3|6|protein-coding	2017	1399	1536	0.968	1135	0.948	0.806	1263	0.978
NM_001284392	Sept4|ARTS|Bh5|OTTMUSG00000001265|Pnutl2|RP23-168C20.2|11 C|11|protein-coding	0.009	0.000	0.031	0.029	0.016	0.074	0.039	0.041	0.030
NR_030531	Mir742|Mirn742|mmu-miR-742|-|X|X|ncRNA	0.000	0.000	0.000	0.000	0.000	0.000	0.000	0.000	0.000
NM_178875	Zfp935|8430426H19Rik|Es113|-|13 B3|13|protein-coding	0.837	0.728	0.809	0.888	0.919	0.714	0.968	0.787	0.714
NM_013845	Ror1|2810404D04Rik|Ntrkr1|mRor1|RP23-408D7.2|4 C6|4 45.71 cM|protein-coding	0.000	0.001	0.000	0.000	0.000	0.000	0.000	0.001	0.000
NM_001164285	C87414|-|-|5 E2|5|protein-coding	0.000	0.000	0.000	0.000	0.000	0.000	0.000	0.000	0.000
NR_028534	Snord88c|MBII-180|-|7|7|snoRNA	5273	5113	7170	3355	3594	10171	1489	3473	1720
NM_181815	Cep128|4930534B04Rik|5430424K18Rik|AI449708|AI480494|E230024F20|-|12|12 E|protein-coding	0.141	0.129	0.129	0.128	0.120	0.132	0.126	0.138	0.126
NM_205783	Chrm5|AChR-M5|M5R|m5|RP23-336F11.35-001|2 E3|2 57.02 cM|protein-coding	0.000	0.000	0.000	0.000	0.000	0.000	0.000	0.055	0.000
NM_023402	Myl12b|1500001M02Rik|C77744|Mylc2b|RLC-B|-|17 E1.3|17|protein-coding	3781	4316	4683	4408	4839	4615	4569	4382	4951
NM_009821	Runx1|AML1|CBF-alpha-2|Cbfa2|Pebp2a2|Pebpa2b|-|16 C4|16 53.7 cM|protein-coding	2132	1855	1819	1744	1712	1748	1622	1720	1476
NM_177184	Vps13c|AI552542|AV026040|C230055H22Rik|W51662|chorein|-|9 C|9|protein-coding	2029	2131	2068	1546	1418	1662	1920	2076	1930
NM_027697	4933413G19Rik|-|-|6 F3|6|protein-coding	0.754	0.749	0.788	1026	1099	0.978	1078	1047	0.919
NM_001252467	Ranbp3|2610024N24Rik|AA408221|-|17|17 D|protein-coding	4646	4114	4242	4176	3913	4045	3816	3869	4212
NM_008214	Hars|MMHRS|-|18 B2|18|protein-coding	10119	10790	10751	9994	10179	9576	8789	8394	9452
NM_170588	Cpne1|1810028N16Rik|mKIAA4108|RP23-220D12.6|2 H2|2|protein-coding	6745	6773	6719	6427	6439	6631	6740	7047	6751
NM_183166	Gm4884|4930549O06|EG233164|-|7 B3|7|protein-coding	0.000	0.000	0.000	0.000	0.000	0.000	0.000	0.000	0.000
NM_001146690	Chpt1|-|-|10 C1|10|protein-coding	0.132	0.132	0.096	0.299	0.455	0.402	0.464	0.348	0.325
NM_198100	Tbkbp1|3110043L15Rik|ProSAPiP2|SINTBAD|RP23-81D2.2|11 D|11|protein-coding	8371	7010	7647	8318	7832	7419	7685	7968	7961
NM_001033271	Tmem55b|BC039161|-|14 C1|14|protein-coding	31171	31169	31849	35573	36706	34299	30594	29070	31432
NR_040647	1700003M07Rik|-|RP23-198O15.4|4 D2.2|4|ncRNA	0.000	0.030	0.000	0.000	0.031	0.030	0.000	0.040	0.030
NR_029458	A530088E08Rik|-|-|17 A3.3|17|ncRNA	4781	2760	2820	4113	4074	4157	4340	4766	4298
NM_148935	Foxn4|-|-|5 F|5|protein-coding	0.000	0.000	0.000	0.000	0.000	0.000	0.000	0.005	0.000
NM_178643	C230052I12Rik|AW124591|AW538696|Faap24|-|7 B2|7|protein-coding	11114	9839	10252	10620	9632	10305	10552	10451	11603
NR_105746	Mir6238|mmu-mir-6238|-|-|ncRNA	0.000	0.000	0.000	0.000	0.000	0.000	0.000	0.000	0.000
NM_181859	Oxct2b|Scot-t2|RP23-138L21.2|4 D2.2|4|protein-coding	0.000	0.000	0.000	0.000	0.000	0.000	0.000	0.000	0.000
NR_046060	4930478P22Rik|4933405A14Rik|-|5|5|ncRNA	0.000	0.000	0.000	0.000	0.000	0.000	0.000	0.000	0.000
NM_007715	Clock|5330400M04Rik|KAT13D|bHLHe8|mKIAA0334|-|5 C3.3|5 40.63 cM|protein-coding	1472	1348	1471	1307	1289	1362	1327	1403	1210
NM_024464	Pigx|2010319C14Rik|PIG-X|-|16 B2|16|protein-coding	2241	2476	2293	2364	2426	2472	2615	2598	2471
NM_001243223	Rgsl1|4930415K13Rik|Gm202|Rgsl2|-|1 G3|1|protein-coding	0.001	0.000	0.000	0.000	0.000	0.000	0.000	0.001	0.004
NM_172753	Csgalnact1|4732435N03Rik|CSGalNAcT-1|-|8 B3.3|8|protein-coding	0.006	0.009	0.006	0.010	0.010	0.007	0.006	0.007	0.005
NR_030680	Mnd1-ps|Gm3833|-|14 A1|14|pseudo	4482	4999	4453	5573	6025	5733	5571	4885	5561
NM_025919	Rpl11|2010203J19Rik|RP23-49E16.1|4 D3|4|protein-coding	9410	8761	7911	9030	7277	8221	7871	7606	9010
NM_027136	Ovca2|9030414M07Rik|RP23-143A14.5|11 B5|11|protein-coding	17872	17528	16982	16815	18223	17139	17514	17538	14553
NM_008491	Lcn2|24p3|AW212229|Sip24|RP23-161B9.11-003|2 A3|2 22.09 cM|protein-coding	0.169	0.137	0.096	0.314	0.096	0.227	0.398	0.279	0.230
NM_011549	Tfeb|Tcfeb|bHLHe35|-|17 D|17 23.99 cM|protein-coding	3962	3202	2609	4132	4561	4850	4261	4997	4623
NM_028782	Lonp1|1200017E13Rik|LON|Prss15|-|17|17 D|protein-coding	18638	17150	17270	17465	16995	17448	15130	15459	16461
NM_001039095	Glt6d1|4933411C14Rik|GT6m7|RP23-225D24.8|2 A3|2|protein-coding	0.000	0.000	0.000	0.000	0.000	0.000	0.000	0.000	0.000
NM_176848	Fbxo2|FBG1|FBX2|Fbs1|Fbs2|NFB42|Prpl4|RP23-139J21.11-001|4 E2|4 78.68 cM|protein-coding	0.700	0.271	0.388	5522	5371	5262	2795	2289	3254
NM_053113	Rnase2a|Ear11|-|14 C1|14|protein-coding	0.000	0.000	0.000	0.000	0.000	0.000	0.000	0.000	0.000
NR_015605	2900052N01Rik|AU067665|RP24-247B20.1|9 A5.3|9|ncRNA	0.000	0.000	0.000	0.000	0.011	0.000	0.000	0.000	0.000
NM_008713	Nos3|2310065A03Rik|Nos-3|eNOS|ecNOS|-|5 A3|5 11.32 cM|protein-coding	0.142	0.072	0.091	0.198	0.175	0.200	0.107	0.137	0.153
NM_146532	Olfr1170|MOR174-12|RP23-390B17.1|2 D|2|protein-coding	0.000	0.000	0.000	0.000	0.000	0.000	0.000	0.000	0.000
NM_025922	Itpa|2010016I08Rik|AU020102|Itp|-|2 F1|2 63.24 cM|protein-coding	1767	1664	1491	1425	1419	1614	1274	1542	1462
NM_018879	Nprl2|2810446G01Rik|G21|NPR2L|Tusc4|-|9 F1|9|protein-coding	4630	3803	4340	5057	5460	5150	4524	5110	4655
NM_028927	Tktl2|4933401I19Rik|-|8|8 B3.3|protein-coding	0.000	0.000	0.000	0.000	0.000	0.000	0.000	0.000	0.000
NM_147220	Abca9|D630040K07Rik|RP23-328B4.1|11 E1|11|protein-coding	0.001	0.000	0.000	0.000	0.000	0.000	0.000	0.000	0.000
NM_001166033	Gtf3c4|5330400C03|AI426938|AU014771|AU017413|KAT12|TFIIIC90|RP23-338O4.3|2 A3|2|protein-coding	6387	5663	5998	5104	4551	4939	4920	5320	4934
NM_001009950	Slc38a8|Gm587|-|8 E1|8|protein-coding	0.000	0.006	0.000	0.000	0.000	0.000	0.000	0.000	0.000
NM_009358	Ppp2r5d|B'delta|TEG-271|Tex271|-|17 C|17 22.9 cM|protein-coding	6167	5611	5638	5959	5740	5715	5969	6224	6163
NM_001190386	Caly|0710001P07Rik|1110004A22Rik|Calcyon|Drd1ip|-|7 F4|7|protein-coding	0.007	0.000	0.000	0.011	0.012	0.000	0.010	0.023	0.011
NM_013512	Epb4.1l4a|Epb4.1l4|Epb41l4a|NBL4|-|18 B1|18|protein-coding	0.002	0.000	0.001	0.001	0.000	0.001	0.002	0.001	0.003
NM_146602	Olfr698|MOR283-3|-|7 E3|7|protein-coding	0.000	0.000	0.000	0.000	0.000	0.000	0.000	0.000	0.000
NM_028263	Fgfbp3|2610306H15Rik|Fgf-bp3|-|19 C2|19|protein-coding	4955	4626	3703	4009	4368	5287	3498	3610	2787
NM_001167573	Gm10666|ENSMUSG00000074310|Vmn1r141|-|7 A3|7|protein-coding	0.000	0.000	0.000	0.000	0.000	0.000	0.000	0.000	0.000
NM_144509	Arl6ip4|AA408210|AA408365|Aip-4|Srp25|-|5 F|5|protein-coding	35899	31519	31511	33090	31448	29865	30143	28173	31678
NM_001163852	Tbc1d24|9630033P11|C530046L02Rik|mKIAA1171|-|17 A3.3|17|protein-coding	1460	1119	1165	1351	1587	1417	1300	1516	1386
NM_178933	Slc51b|Ostb|-|9 C|9|protein-coding	0.000	0.000	0.000	0.000	0.000	0.000	0.000	0.000	0.000
NM_009272	Srm|AA407669|SpdST|SpdSy|RP23-331P21.3|4 E2|4|protein-coding	48835	52467	53795	48503	46152	46884	46795	42470	51488
NM_027988	Noxo1|2310034C04Rik|P41NOX|P41NOXA|P41NOXB|P41NOXC|Snx28|hslt|-|17 A3.3|17 12.49 cM|protein-coding	1447	1383	1109	1264	0.799	1310	1611	1387	1563
NR_102725	Flt3l|Flt3lg|Ly72L|-|7 B2-C|7 29.14 cM|protein-coding	1302	1268	1334	1912	1963	1691	2074	2749	2451
NR_045910	1700031P21Rik|-|RP23-402F16.1|12|12|ncRNA	0.000	0.000	0.000	0.000	0.000	0.000	0.000	0.000	0.000
NM_183319	Xkrx|A630026F04|RP23-182N4.4|X E3|X|protein-coding	0.075	0.055	0.023	0.054	0.035	0.044	0.058	0.060	0.078
NM_030093	Snrnp25|3300001G02Rik|AL033324|C16ORF33|RP23-177M10.3|11 A4|11|protein-coding	11491	10353	10930	9334	9542	9157	10460	10815	11208
NR_033726	Ces2d-ps|ENSMUSG00000031884|Gm9756|-|8 D3|8|pseudo	0.000	0.000	0.000	0.000	0.000	0.000	0.000	0.000	0.000
NR_027925	2010204K13Rik|0610010M13Rik|Cip7|-|X A1.1|X|ncRNA	1165	0.933	1081	1028	0.901	0.865	0.774	0.816	0.734
NM_172122	Crocc|-|RP23-183L1.6|4 D3|4|protein-coding	1149	0.944	0.964	0.982	0.959	0.973	1082	1204	1273
NR_040770	4933400C23Rik|4933400C23|RP23-142I8.1|9 E3.3|9|ncRNA	0.000	0.000	0.000	0.000	0.000	0.002	0.002	0.001	0.002
NM_001207021	AI848285|Orf26|-|15 E1|15|protein-coding	0.060	0.097	0.102	0.047	0.025	0.048	0.021	0.066	0.049
NM_026520	Fam122a|2410124L17Rik|2900009I07Rik|ENSMUSG00000051082|Gm9849|-|19|19 C1|protein-coding	21843	20447	21857	14950	13993	13862	12250	14850	13647
NM_027860	0610010F05Rik|Kiaa1841|mKIAA1841|RP23-188K3.6|11|11 A3.3|protein-coding	1306	1489	1337	1198	1296	1312	1383	1470	1291
NM_010894	Neurod1|BETA2|BHF-1|Neurod|bHLHa3|RP23-387G11.1|2 C3|2 47.58 cM|protein-coding	0.000	0.000	0.000	0.000	0.000	0.000	0.000	0.000	0.000
NM_026933	Triap1|1810015M01Rik|AU020874|AU043831|P53csv|Wf-1|-|5 F|5|protein-coding	16252	16509	16008	12685	13914	12757	13995	14005	15859
NR_027827	Chd3os|2310043C11Rik|A030009H04Rik|AA589459|AB041807|RNF21|MNCb-2875|11 B3|11|ncRNA	3728	4294	2773	3485	3813	3896	2501	2149	2053
NM_001008428	Fbxw20|Fbxw12|-|9 F2|9|protein-coding	0.000	0.000	0.000	0.000	0.000	0.000	0.000	0.000	0.000
NM_001039195	Gria2|GluA2|GluR-B|Glur-2|Glur2|-|3 E3|3 35.5 cM|protein-coding	0.000	0.000	0.000	0.000	0.000	0.000	0.000	0.001	0.000
NM_178051	Mterf4|1810059A23Rik|4933412H03Rik|Mterfd2|-|1 D|1|protein-coding	3562	2804	2994	3743	3517	3676	2840	2929	2788
NM_146964	Olfr61|IH7|MOR253-1|-|7 F5|7|protein-coding	0.000	0.000	0.000	0.000	0.000	0.000	0.000	0.000	0.000
NM_054041	Antxr1|2310008J16Rik|2810405N18Rik|Antrx1|Tem8|-|6 D1|6|protein-coding	0.003	0.003	0.001	0.005	0.004	0.003	0.007	0.006	0.002
NM_001163791	Orc6|6720420I10Rik|Orc6l|-|8 C3|8|protein-coding	10790	11157	10857	10144	9919	9535	10277	9355	9908
NM_001017966	Ddi2|1110056G13Rik|1700027M01Rik|9130022E05Rik|AI604911|AU040698|RP23-83I22.1|4 E1|4|protein-coding	2921	2360	2665	2662	2579	2732	2819	3073	3070
NM_008241	Foxg1|2900064B05Rik|BF-1|Bf1|Hfh9|Hfhbf1|-|12 B3|12 21.78 cM|protein-coding	0.000	0.000	0.000	0.000	0.000	0.000	0.000	0.000	0.000
NR_106153	Mir7684|mmu-mir-7684|-|15 E1|15|ncRNA	0.000	0.000	0.000	0.000	0.000	0.000	0.000	0.000	0.000
NM_172653	Slc39a10|2900042E17Rik|5430433I10|mKIAA1265|-|1 C1.1|1|protein-coding	2866	2521	2395	1602	1798	1840	1576	1687	1413
NR_105864	Mir6899|mmu-mir-6899|-|-|ncRNA	1389	2245	2362	2210	0.000	4467	0.000	0.000	6799
NM_016788	Tnk2|Ack|Ack-1|Ack1|Cdgip|Pyk1|-|16 B3|16|protein-coding	2985	1974	2072	3075	3348	3270	3620	3858	4131
NR_105818	Mir6394|mmu-mir-6394|-|-|ncRNA	0.000	0.000	0.000	0.000	0.000	0.000	0.000	0.000	0.000
NM_028056	1600002H07Rik|-|-|17 A3.3|17|protein-coding	2267	2600	1641	3022	3212	3128	3050	3666	3599
NM_008386	Ins1|Ins-1|Ins2-rs1|-|19 D2|19 46.76 cM|protein-coding	0.000	0.000	0.000	0.000	0.000	0.000	0.000	0.000	0.000
NM_030257	Lysmd3|1110030H10Rik|BC003322|-|13 C3|13|protein-coding	3965	3736	3697	3015	2754	3457	3923	3704	2869
NM_177607	4933430I17Rik|bN189G18.7|RP24-189G18.7|4 B3|4|protein-coding	0.522	0.725	0.546	0.252	0.165	0.230	0.044	0.064	0.057
NM_021600	Chrnd|Achr-4|Acrd|L10076|-|1 D|1 44.07 cM|protein-coding	0.000	0.000	0.016	0.000	0.000	0.000	0.000	0.010	0.000
NM_177130	Glt28d2|4732486J07Rik|Glt28d1l|-|3 F1|3|protein-coding	0.064	0.096	0.084	0.110	0.093	0.048	0.028	0.060	0.040
NM_001159652	Gpr62|4933402E03Rik|-|9 F1|9|protein-coding	0.044	0.000	0.075	0.070	0.075	0.071	0.000	0.097	0.144
NM_198415	Ckmt2|2300008A19Rik|ScCKmit|-|13 C3|13|protein-coding	0.004	0.000	0.000	0.000	0.000	0.012	0.000	0.000	0.000
NM_001037221	Samd4|1700024G08Rik|1700111L17Rik|4933436G17Rik|Samd4a|Smaug|Smaug1|-|14 C1|14|protein-coding	0.000	0.002	0.001	0.000	0.001	0.000	0.001	0.001	0.000
NM_001033185	1700084C01Rik|-|-|1 H3|1|protein-coding	0.000	0.000	0.000	0.000	0.000	0.000	0.022	0.000	0.000
NM_001081351	Cped1|6720481P07|A430107O13Rik|AI552584|-|6 A3.1|6|protein-coding	0.109	0.124	0.100	0.047	0.051	0.067	0.064	0.066	0.057
NM_023326	Bmyc|2900002K07Rik|AW060705|Mycb|RP23-225D24.2|2 A3|2|protein-coding	40949	32502	38259	37626	39067	38022	42669	42547	45726
NM_181317	Kcns2|E130006J24Rik|Kv9.2|-|15 B3.1|15|protein-coding	0.000	0.000	0.000	0.000	0.000	0.000	0.000	0.000	0.000
NM_001033252	Gm732|-|RP23-18K13.2|X D|X|protein-coding	0.000	0.000	0.000	0.000	0.000	0.000	0.000	0.000	0.000
NM_027209	Ms4a6b|1810027D10Rik|-|-|protein-coding	1049	0.872	0.930	1763	2002	1782	2118	2547	2013
NM_032006	Mmp1a|Mcol-A|Mcola|-|9|9 A1-A2|protein-coding	0.000	0.000	0.000	0.000	0.000	0.000	0.000	0.000	0.000
NM_010468	Hoxd3|Hox-4.1|Hox-5.5|RP23-190O13.1|2 C2|2 44.13 cM|protein-coding	0.007	0.012	0.008	0.004	0.004	0.000	0.003	0.000	0.000
NM_183257	Hamp2|1810073K19Rik|HEPC2|-|7 B1|7 19.27 cM|protein-coding	0.000	0.000	0.000	0.000	0.000	0.000	0.000	0.000	0.000
NM_175226	Rnf139|4930555P18Rik|-|15 D1|15|protein-coding	5114	5116	5144	5268	5055	4747	4874	5044	4383
NM_175517	Fam221b|4930412F15Rik|RP23-191F22.10|4 B1|4|protein-coding	1743	1991	2142	1914	2083	2011	1766	1571	2118
NM_008554	Ascl2|2410083I15Rik|Mash2|bHLHa45|-|7 F5|7 88.08 cM|protein-coding	0.000	0.000	0.000	0.057	0.122	0.058	0.101	0.000	0.058
NM_147118	Olfr635|MOR5-2|-|7 E3|7|protein-coding	0.000	0.000	0.000	0.000	0.000	0.000	0.000	0.000	0.000
NM_007810	Cyp19a1|Ar|ArKO|Cyp19|Int-5|Int5|p450arom|-|9 A5.3|9 29.49 cM|protein-coding	0.003	0.000	0.005	0.000	0.005	0.000	0.000	0.003	0.000
NR_045146	BC051226|-|-|17 B1|17|ncRNA	1494	1420	1793	0.559	1947	0.848	0.993	2412	1290
NM_012048	Polk|Dinb1|-|13 D1|13|protein-coding	0.547	0.536	0.397	0.538	0.587	0.681	0.690	0.678	0.626
NM_009316	Map3k7|B430101B05|C87327|Tak1|RP23-447J12.1|4 A5|4|protein-coding	3014	3065	3030	2963	2862	2828	3371	3305	2930
NM_001011760	Olfr314|MOR278-2|RP23-419P16.5|11 B1.3|11|protein-coding	0.000	0.000	0.000	0.000	0.000	0.000	0.000	0.000	0.000
NM_001205030	Gm11568|OTTMUSG00000002207|-|11 D|11|protein-coding	0.000	0.000	0.000	0.000	0.000	0.000	0.000	0.000	0.000
NM_201369	N4bp2l2|2700092H06Rik|zag1|-|5 G3|5|protein-coding	4190	4443	4382	4590	4348	4268	4403	4590	4090
NM_019449	Unc93b1|Unc-93B1|Unc93b|-|19 A|19|protein-coding	15064	15272	14790	15543	16051	14742	17900	17017	18290
NM_021318	Fhl5|1700027G07Rik|Act|RP23-86J22.4|4 A3|4|protein-coding	0.000	0.000	0.000	0.000	0.000	0.000	0.000	0.002	0.000
NM_175455	Ankrd34b|6430502M16Rik|DP58|-|13 C3|13|protein-coding	0.000	0.000	0.000	0.000	0.000	0.000	0.000	0.000	0.000
NR_045616	1700011B04Rik|-|-|13|13|ncRNA	0.000	0.000	0.000	0.000	0.000	0.000	0.000	0.000	0.000
NM_001081426	Dip2c|2900024P20Rik|9630044M06|mKIAA0934|-|13 A1|13|protein-coding	0.188	0.176	0.166	0.121	0.117	0.142	0.154	0.184	0.153
NM_019715	Kcmf1|1700094M07Rik|Debt91|Pmcf|-|6 C3|6 32.3 cM|protein-coding	2366	2526	2469	2536	2509	2383	2427	2458	2285
NM_178626	Cdc42se2|2810404F18Rik|AA408783|AA536669|SPEC2|RP23-287F5.2|11 B1.3|11|protein-coding	1867	1884	1833	1807	1827	1800	2284	2336	2229
NM_033572	Wbscr16|5730496C04Rik|AU019812|-|5 G2|5|protein-coding	4265	3893	3877	3555	3195	3254	3259	3330	3417
NM_008086	Gas1|AW554192|Gas-1|-|13 B3-C2|13 31.92 cM|protein-coding	0.000	0.000	0.000	0.000	0.000	0.000	0.000	0.000	0.000
NR_105811	Mir5124b|mmu-mir-5124b|-|-|ncRNA	0.000	0.005	0.000	0.000	0.000	0.000	0.000	0.002	0.000
NM_145823	Pitpnc1|1110020B03Rik|5830436L09Rik|AI662802|AI851387|C330017I21Rik|Dnr411|RDGBB|RDGBB1|rdgB-beta|RP23-317F9.8|11 E1|11|protein-coding	0.345	0.238	0.270	0.678	0.705	0.685	0.533	0.523	0.497
NM_001081448	Vmn2r84|EG625068|-|10 D3|10|protein-coding	0.000	0.000	0.000	0.000	0.000	0.000	0.015	0.000	0.000
NM_011197	Ptgfrn|4833445A08Rik|AU042434|CD9P-1|FPRP|Trim45|DN-358O3.4|3|3 F3|protein-coding	0.003	0.000	0.000	0.008	0.015	0.012	0.014	0.022	0.018
NM_029793	Golga1|0710001G09Rik|2210418B03Rik|AW107649|Golgi97|golgin-97|RP23-244N6.6|2 B|2|protein-coding	0.521	0.524	0.475	0.410	0.412	0.478	0.516	0.491	0.441
NM_145376	Lpcat1|2900035H07Rik|Aytl2|BB137372|BC005662|C87117|LPCAT|rd11|-|13 C1|13|protein-coding	1073	0.921	0.972	1178	1088	1158	1300	1347	1245
NR_033591	Gm6300|EG622229|-|3 A1|3|pseudo	0.000	0.000	0.000	0.000	0.000	0.000	0.000	0.000	0.000
NM_145974	N4bp3|C330016O10Rik|RP23-79E13.5|11 B1.3|11|protein-coding	4133	2605	3410	5075	3681	3630	3684	4212	3845
NM_001085542	Gm13124|OTTMUSG00000010546|RP23-167A12.4|4 E1|4|protein-coding	0.000	0.000	0.000	0.000	0.000	0.000	0.000	0.000	0.000
NM_170779	Wwc1|AA408228|AU017197|BC037006|Kibra|mKIAA0869|RP23-196B5.5|11 A4|11|protein-coding	0.027	0.022	0.018	0.039	0.041	0.047	0.019	0.012	0.010
NM_001080781	1700029H14Rik|-|-|8 A1.1|8|protein-coding	0.007	0.012	0.000	0.012	0.013	0.024	0.021	0.025	0.000
NM_016706	Coil|C79982|Cln80|p80|p80-coilin|RP23-176J13.5|11 D|11 54.34 cM|protein-coding	2837	2401	2575	2008	2329	2221	2384	2359	2310
NM_145836	Irf2bpl|6430527G18Rik|Eap1|-|12 D2|12|protein-coding	32127	27081	35106	42539	40421	40556	44043	38607	40603
NM_031260	Mov10l1|CHAMP|Csm|-|15 E3|15|protein-coding	0.000	0.000	0.002	0.000	0.000	0.000	0.000	0.001	0.002
NM_019942	Sept6|2810035H17Rik|C920001C06Rik|Sep6|mKIAA0128|RP23-286I5.6|X|X A2|protein-coding	0.846	0.868	0.782	1085	1096	1100	1188	1180	1091
NM_145354	Nsun2|D13Wsu123e|Misu|-|13 C1|13 35.55 cM|protein-coding	13470	14585	15459	13799	13848	13582	12971	12258	13658
NM_017402	Arhgef7|Cool|PIX|Pak3bp|betaPix|betaPix-b|betaPix-c|cool-1|mKIAA0142|p85Cool1|p85SPR|-|8 A1.1|8|protein-coding	6780	7060	7493	6528	5915	6074	7131	6928	7185
NM_177732	Slc35d1|AI834976|C330011J09|UGTREL7|mKIAA0260|RP23-47A6.1|4 C6|4|protein-coding	1573	1294	1479	1587	1441	1512	1374	1427	1317
NM_001029893	Psg26|EG574429|cea14|-|7 A2|7|protein-coding	0.000	0.000	0.000	0.000	0.000	0.000	0.000	0.000	0.000
NM_008100	Gcg|GLP-1|Glu|PPG|RP23-343C17.3|2 C1.3|2 35.85 cM|protein-coding	0.000	0.000	0.000	0.000	0.016	0.000	0.000	0.000	0.000
NM_007573	C1qbp|AA407365|AA986492|D11Wsu182e|HABP1|P32|gC1qBP|DN-393H17.2|11 B4|11 43.21 cM|protein-coding	29535	36075	37082	32846	34009	33164	31160	28489	33685
NM_013770	Slc25a10|Dic|-|11 E2|11|protein-coding	10823	7996	8457	11946	12302	12449	12168	11881	11715
NM_008344	Igfbp6|IGFBP-6|-|15 F3|15|protein-coding	0.082	0.159	0.112	0.261	0.364	0.449	0.418	0.433	0.536
NM_001164565	Acnat1|AI132189|RP23-34B24.1|4 B1|4|protein-coding	0.000	0.019	0.020	0.018	0.020	0.019	0.033	0.063	0.019
NM_001243064	Cav1|Cav|Cav-1|-|6|6 A2|protein-coding	0.003	0.000	0.000	0.004	0.000	0.004	0.004	0.000	0.004
NM_001142441	Gm10094|ENSMUSG00000061104|mCG_49778|8 D1|8|protein-coding	1575	1101	1158	1117	1016	1129	1232	1051	0.694
NM_146434	Olfr995|MOR203-3|RP23-429P18.3|2 E1|2|protein-coding	0.000	0.000	0.000	0.000	0.000	0.000	0.000	0.000	0.000
NM_027226	Fyttd1|2010005M05Rik|3830411L18Rik|3830421F13Rik|4933423A17Rik|AI098218|AW539567|C85190|-|16|16 B3|protein-coding	4040	4396	4152	4577	4674	4589	4749	4847	4282
NM_013882	Gtse1|B99|Gtse-1|-|15 E2|15 40.42 cM|protein-coding	5764	5113	5315	5485	5993	5492	5686	6258	5342
NM_028228	Pinx1|2210403I16Rik|2610028A01Rik|67-11-3|AU024023|LPTS|LPTS1|-|14|14 C3|protein-coding	0.889	0.824	0.909	0.680	0.656	0.702	0.525	0.561	0.575
NM_008983	Ptprk|AI853699|PTPk|RPTPkappa|-|10 A4|10 15.06 cM|protein-coding	0.001	0.000	0.000	0.000	0.001	0.000	0.000	0.000	0.000
NM_028669	4930415F15Rik|-|RP23-311O20.2|11|11|protein-coding	0.071	0.033	0.063	0.038	0.069	0.065	0.072	0.074	0.072
NM_026113	Gtf3c6|2410016F19Rik|AU019813|-|10 B1|10|protein-coding	4686	4631	4853	3521	3772	3841	3272	3122	3071
NR_030699	A630072M18Rik|-|-|5|5|ncRNA	1780	1229	1540	1570	1903	1613	1394	1421	1558
NM_007687	Cfl1|AA959946|Cof|n-cofilin|-|19 A|19|protein-coding	47287	56687	59498	52913	54894	52565	48593	42368	54943
NM_001101588	Cyp4f40|EG631304|-|17 B1|17|protein-coding	0.005	0.008	0.000	0.000	0.000	0.000	0.000	0.006	0.000
NM_001126487	Mroh7|Gm1027|Heatr8|RP23-97O7.6|4 C7|4|protein-coding	0.004	0.003	0.003	0.000	0.003	0.000	0.000	0.004	0.003
NM_001141930	Ctnnbip1|1110008O09Rik|2310001I19Rik|AW457332|Catnbip1|Icat|RP23-153G17.3|4 E2|4|protein-coding	1572	1254	1179	1763	1987	1835	2214	2411	2203
NM_008062	G6pdx|G28A|G6pd|Gpdx|RP23-436K3.17-003|X A2-A3|X 38.0 cM|protein-coding	11175	11921	12251	12363	12130	11742	12306	11065	12860
NM_172913	Tox3|500-9|BC052044|C230068E13|CAGF9|Tnrc9|-|8 C4|8 43.96 cM|protein-coding	0.001	0.001	0.000	0.000	0.000	0.000	0.004	0.002	0.000
NM_008324	Ido1|Ido|Indo|-|8 A2|8|protein-coding	0.000	0.011	0.000	0.000	0.000	0.011	0.019	0.000	0.000
NM_134184	Vmn1r16|V1rc29|-|6 B3|6|protein-coding	0.000	0.000	0.000	0.000	0.000	0.000	0.000	0.000	0.000
NR_000004	Snord35b|Rnu35b|U35|-|7 B4|7|snoRNA	12356	14978	10503	3276	3510	4966	7270	5651	6719
NM_001163537	Dnajc5b|1700008A05Rik|-|3|3 A3|protein-coding	0.023	0.018	0.032	0.017	0.024	0.028	0.016	0.014	0.013
NM_001011813	Olfr93|MOR256-39P|-|17 B1|17|protein-coding	0.000	0.000	0.000	0.000	0.000	0.000	0.000	0.000	0.000
NM_025287	Spop|AI315626|Pcif1|TEF2|RP23-67E18.3|11 D|11 59.01 cM|protein-coding	2430	2511	2525	2164	2281	2284	2345	2316	2426
NM_001271343	Ate1|AI225793|AW547406|-|7 F3|7|protein-coding	0.772	0.715	0.779	0.619	0.671	0.616	0.639	0.681	0.630
NR_040747	4930442J19Rik|1700029E19Rik|Gm14152|OTTMUSG00000015807|RP23-31I2.3|2 G3|2|ncRNA	0.000	0.000	0.000	0.000	0.000	0.000	0.000	0.000	0.000
NM_001033128	Bbs1|AI451249|D19Ertd609e|-|19 A|19|protein-coding	0.421	0.308	0.332	0.769	0.839	0.855	0.595	0.550	0.651
NM_182995	Ccp110|6330503K22Rik|AA415922|AI427129|AW557948|CP110|-|7 F2|7|protein-coding	3192	3124	2926	2841	3190	3309	2886	3011	2615
NM_133980	Slc22a13|AI648912|OCTL1|OCTL3|ORCTL3|-|9 F3|9|protein-coding	0.000	0.000	0.000	0.000	0.000	0.000	0.000	0.000	0.000
NM_025577	2810428I15Rik|-|-|8 C1|8|protein-coding	21604	19051	20890	18979	17951	17162	17150	16085	17651
NM_033217	Ngfr|LNGFR|Tnfrsf16|p75|p75NGFR|p75NTR|RP23-67E18.6|11 D|11 59.01 cM|protein-coding	0.000	0.000	0.000	0.000	0.000	0.000	0.000	0.000	0.000
NM_001113734	Mageb16|2410003J06Rik|RP23-355J9.1|X A7.2|X|protein-coding	2360	2692	2867	2458	2415	2130	2101	1867	2405
NM_001270431	Gm20878|-|-|4|4|protein-coding	0.000	0.000	0.000	0.000	0.000	0.000	0.000	0.000	0.000
NM_001033439	Lrch1|4832412D13Rik|AI552548|AW215503|Chdc1|mKIAA1016|-|14 D3|14|protein-coding	0.376	0.331	0.283	0.343	0.355	0.387	0.439	0.454	0.385
NM_031181	Siglece|Cd170|Siglec12|Siglec5|Siglec9|Siglecl1|mSiglec-E|-|7 B2|7|protein-coding	0.982	1120	0.884	0.613	0.558	0.681	0.884	1205	0.895
NM_001033162	Shcbp1l|1700012A16Rik|-|1 G3|1|protein-coding	1292	1210	1115	0.906	1096	1121	0.957	0.987	1028
NM_024495	Car13|2310075C21Rik|Ca13|-|3|3 A2|protein-coding	1991	2075	2434	1859	1802	1838	1847	1906	1490
NR_029764	Mir331|Mirn331|mmu-mir-331|-|10|10|ncRNA	0.000	0.000	0.000	0.000	0.000	0.000	0.000	0.000	0.000
NM_146469	Olfr1381|MOR256-26|RP23-58E13.6|11 B1.2|11|protein-coding	0.000	0.000	0.000	0.000	0.000	0.000	0.000	0.000	0.000
NM_172054	Txndc9|AI098020|APACD|-|1 B|1|protein-coding	5800	5970	5866	6231	5523	5959	5883	6092	5469
NM_001286757	Tiam2|3000002F19Rik|STEF|mKIAA2016|-|17 A1|17 1.99 cM|protein-coding	0.275	0.189	0.174	0.233	0.208	0.247	0.251	0.257	0.199
NM_011295	Rps12|-|-|10 A3|10|protein-coding	29290	29814	31946	21579	21499	20070	19155	19205	20157
NM_016852	Wbp2|-|RP23-42F6.6|11 E2|11|protein-coding	11735	10486	11242	12926	12888	12743	12137	12125	11725
NM_177631	BC048502|-|-|15 F3|15|protein-coding	1272	1713	1880	1612	1633	1481	1210	1102	1233
NM_001042593	Hbs1l|2810035F15Rik|AI326327|eRFS|-|10 A3|10|protein-coding	1714	1678	1659	1476	1536	1509	1551	1666	1549
NM_009948	Cpt1b|Cpt1|Cpt1-m|Cpti|Cpti-m|M-cpti|-|15 E3|15 44.89 cM|protein-coding	2564	2034	1762	3048	2823	3005	2627	2997	2597
NM_001105062	Vmn2r31|-|-|7 A1|7|protein-coding	0.000	0.000	0.000	0.000	0.000	0.000	0.000	0.000	0.000
NM_175341	Mbnl2|1110002M11Rik|AI047808|AI837313|AI849185|AL118326|MBLL|R75232|mKIAA4072|-|14 E4|14|protein-coding	0.909	0.927	0.885	0.642	0.729	0.720	0.970	1007	0.788
NR_105977	Mir7010|mmu-mir-7010|-|-|ncRNA	0.000	0.000	0.000	0.000	0.000	0.000	0.000	0.000	0.000
NM_001005916	Zbtb9|3930402F13Rik|-|17 A3.3|17|protein-coding	19161	16841	17762	17911	16179	16843	19250	19984	17943
NM_201354	Ctif|Gm672|-|18 E3|18|protein-coding	0.163	0.134	0.123	0.173	0.173	0.172	0.185	0.186	0.163
NM_199150	BC049730|-|-|7 A3|7|protein-coding	0.000	0.000	0.000	0.000	0.000	0.000	0.000	0.000	0.000
NM_001081241	Fam65a|2310066E14Rik|AI837433|-|8 D3|8|protein-coding	3127	2257	2382	2385	2792	2998	3543	3993	3320
NR_038058	C030037D09Rik|9330160M04|RP23-393B19.1|11 C|11|ncRNA	0.564	0.370	0.435	0.911	0.916	0.907	0.722	0.716	0.446
NR_045420	Gm20748|Bvht|RP23-202I21.1|18 E1|18|ncRNA	0.078	0.072	0.038	0.213	0.057	0.090	0.110	0.171	0.164
NM_026944	Alkbh3|1700108H04Rik|1810020C19Rik|Abh3|mABH3|RP23-375N21.4|2 E1|2|protein-coding	2332	2251	1982	2100	2106	2020	2345	2225	1931
NM_025340	Sharpin|0610041B22Rik|AW121341|RBCKL1|SIPL1|cpdm|-|15 D3|15 35.75 cM|protein-coding	13398	11539	12137	12931	11875	12618	13483	13668	13437
NM_023689	Spock3|2900045C01Rik|AI428471|mKIAA4039|-|8 B3.1|8|protein-coding	0.000	0.000	0.000	0.000	0.000	0.000	0.000	0.000	0.000
NM_016694	Park2|PRKN|-|17 A3.2-A3.3|17 7.8 cM|protein-coding	0.007	0.006	0.005	0.007	0.006	0.006	0.005	0.006	0.006
NR_073190	Chka|CK|CK/EK-alpha|Chetk-alpha|Chk|ChoK|EK|EtnK-alpha|-|19 A|19 3.57 cM|protein-coding	13790	16645	12358	8146	6997	7660	5890	6284	5719
NM_019678	Tfg|AI173908|RP23-178N11.4|16 C1.1|16|protein-coding	4566	4788	5096	4451	4532	4674	4808	4549	4486
NM_178599	Commd8|C77770|D5Buc26e|-|5 C3.2|5 38.44 cM|protein-coding	7083	7893	7610	7495	8350	7951	7747	8651	8159
NM_009615	Adam17|CD156b|Tace|-|12 A1.3|12 8.3 cM|protein-coding	9885	11306	11500	9853	9416	9345	8140	7725	8065
NM_008852	Pitx3|Ptx3|ak|-|19 C3|19 38.75 cM|protein-coding	0.000	0.000	0.000	0.000	0.000	0.011	0.000	0.000	0.000
NM_025503	1700029P11Rik|-|-|15 E1|15|protein-coding	0.000	0.000	0.000	0.000	0.000	0.000	0.000	0.000	0.000
NM_013505	Dsc2|AW228162|Dsc2a|Dsc2b|-|18 A2|18 11.14 cM|protein-coding	0.000	0.000	0.000	0.000	0.000	0.000	0.000	0.000	0.000
NM_008792	Pcsk2|6330411F23Rik|AI839700|Nec-2|Nec2|PC2|Phpp-2|SPC2|RP23-235A15.4|2 F3-H2|2 70.89 cM|protein-coding	0.000	0.000	0.001	0.000	0.000	0.001	0.001	0.001	0.001
NM_028087	Gcnt3|2010013H22Rik|2210021I22Rik|2210401J11Rik|-|9 D|9|protein-coding	0.000	0.000	0.000	0.000	0.000	0.000	0.000	0.000	0.000
NM_207258	Fam71f1|GARI-L1|Gm764|NYD-SP18|-|6 A3.3|6|protein-coding	0.000	0.000	0.009	0.000	0.000	0.000	0.015	0.000	0.000
NM_001253680	Slc7a7|AI790233|my+lat1|-|14 C1|14|protein-coding	0.520	0.459	0.403	0.611	0.609	0.535	0.946	1015	0.831
NM_001011852	Olfr1029|MOR198-1P|RP23-298M2.1|2 D|2|protein-coding	0.000	0.000	0.000	0.000	0.000	0.000	0.000	0.000	0.000
NM_010318	Gng5|G(y)5|-|3 H2|3|protein-coding	3021	3792	3728	3269	3633	3599	2924	3165	3453
NM_031191	Prl2c2|MRP-1|PLF-1|Plf|Plf1|-|13 A1|13 5.18 cM|protein-coding	0.000	0.000	0.000	0.000	0.000	0.000	0.000	0.000	0.000
NM_001163725	Dyx1c1|1700010I24Rik|EKN1|b2b811Clo|-|9 D|9|protein-coding	0.006	0.000	0.000	0.019	0.052	0.079	0.043	0.047	0.040
NM_175653	Hist1h3c|H3-143|-|13 A2-A3|13|protein-coding	0.548	0.591	0.311	0.581	0.623	0.587	0.258	0.802	0.894
NM_009361	Tfdp1|Dp1|Drtf1|-|8|8 A1-A3|protein-coding	2948	3147	3161	2812	3012	3008	3162	2963	3372
NM_001003670	Gm5414|EG406223|Kb14|-|15 F2|15|protein-coding	0.000	0.000	0.000	0.000	0.000	0.000	0.000	0.000	0.000
NM_028602	Tex19.1|2410081M02Rik|Tex19|Tex19a|mTex19.1|RP23-400P17.9|11 E2|11|protein-coding	0.282	0.065	0.069	0.192	0.137	0.195	0.000	0.133	0.197
NM_029283	Fam183b|3100002J23Rik|Theg6|RP23-419P16.2|11 B1.3|11|protein-coding	0.000	0.000	0.000	0.000	0.000	0.000	0.013	0.000	0.000
NM_011698	Lin7b|LIN-7B|MALS-2|Veli2|-|7|7 B2|protein-coding	0.655	0.688	0.557	0.677	0.949	0.632	0.601	0.611	0.481
NM_134069	Slc17a3|AW261723|Npt4|RP23-480B19.1|13 A3.1|13|protein-coding	0.000	0.000	0.000	0.000	0.000	0.000	0.000	0.000	0.000
NM_001002764	Smg6|AI317223|AU041178|RP23-143A14.6|11 B5|11|protein-coding	0.352	0.312	0.309	0.289	0.293	0.316	0.314	0.334	0.290
NM_001039698	Rhox4g|Rhox4.6|Rhox4.7|Rhox4f|-|X A3.2|X|protein-coding	0.000	0.000	0.000	0.000	0.000	0.000	0.000	0.000	0.000
NM_133780	Tpr|2610029M07Rik|C77892|-|1 G1|1|protein-coding	6582	6761	6551	5826	5883	5902	5639	5692	5682
NM_001033452	Accsl|Gm1967|RP23-41P22.2|2 E1|2|protein-coding	0.000	0.000	0.000	0.242	0.314	0.235	0.107	0.077	0.093
NM_009482	Utf1|AI505934|-|7|7 F5|protein-coding	0.000	0.000	0.000	0.000	0.000	0.112	0.000	0.000	0.000
NM_025980	Nrarp|2700054M22Rik|RP23-132N23.2|2 A3|2|protein-coding	0.068	0.165	0.000	0.108	0.174	0.055	0.192	0.037	0.000
NM_001142335	Lmo2|Rbtn-2|Rbtn2|Rhom-2|Ttg2|RP23-261L3.1|2 E2|2 54.46 cM|protein-coding	8480	7982	7894	5165	5688	6106	7165	7219	7712
NM_025759	Speer4d|4933431D05Rik|SPEER-4D|-|5 A2|5|protein-coding	0.000	0.000	0.000	0.000	0.000	0.000	0.000	0.000	0.000
NM_001281803	Def8|AI449518|D8Ertd713e|DEF-8|-|8 E1|8 72.1 cM|protein-coding	3655	2927	2718	3515	3585	3858	3725	3994	3708
NR_040737	4930502A04Rik|-|-|9|9|ncRNA	0.000	0.003	0.000	0.000	0.000	0.003	0.003	0.000	0.000
NM_001252218	Rpl31|-|-|1 B|1|protein-coding	5369	4914	5242	5008	5329	4333	4689	4237	4608
NM_054092	Cts3|1600000I23Rik|-|13 B3|13|protein-coding	0.000	0.000	0.000	0.000	0.000	0.000	0.000	0.000	0.000
NM_024184	Asf1b|1700003K02Rik|AA409591|-|8 C3|8|protein-coding	8486	8858	8998	8344	8610	8606	8617	8381	8557
NM_001139519	Zbp1|2010010H03Rik|Dai|Dlm1|mZaDLM|RP23-44L6.4|2 H3|2|protein-coding	0.068	0.055	0.029	0.242	0.144	0.081	0.191	0.185	0.303
NM_001004139	Zfp619|3000002G13Rik|-|7 B3|7|protein-coding	0.352	0.425	0.355	0.246	0.257	0.217	0.344	0.378	0.258
NM_177320	Pik3r5|AV230647|F730038I15Rik|RP23-432M23.2|11 B3|11|protein-coding	4790	4669	4983	2585	1995	2107	1728	1751	1710
NR_102683	AA413626|-|RP23-64E17.5|11 A1|11|pseudo	0.435	0.352	0.370	1039	0.742	2450	0.922	1195	0.000
NM_013645	Pvalb|PV|Parv|Pva|-|15 E|15 36.93 cM|protein-coding	0.000	0.000	0.000	0.000	0.000	0.000	0.000	0.000	0.000
NM_029638	Aoc1|1600012D06Rik|Abp1|DAO|-|6 B2.3|6 23.78 cM|protein-coding	0.000	0.000	0.011	0.000	0.000	0.000	0.000	0.000	0.000
NM_010118	Egr2|Egr-2|Krox-20|Krox20|NGF1-B|Zfp-25|Zfp-6|-|10 B5|10 34.96 cM|protein-coding	29060	23419	21324	40232	45865	46030	41092	39974	40962
NM_023511	Krtap3-1|2310003K17Rik|KAP3.1|KRTAP3.1|RP23-272C1.4|11 D|11|protein-coding	0.000	0.000	0.000	0.000	0.000	0.000	0.000	0.000	0.000
NM_145575	Cald1|4833423D12Rik|AI195384|AV071549|AW536160|C920027I18Rik|-|6 B1|6 15.07 cM|protein-coding	0.000	0.002	0.000	0.004	0.005	0.002	0.000	0.006	0.000
NM_027873	Ubiad1|1200002M06Rik|AI426463|AW320947|Tere1|RP23-376I2.1|4|4 E1|protein-coding	6649	5642	5514	5730	5615	5598	5605	6053	5793
NM_010361	Gstt2|AI266894|Yrs|mGSTT2|-|10 B5-C1|10 38.58 cM|protein-coding	2422	2050	2156	2339	2801	2410	1384	1740	1552
NM_026558	Fam92a|6720467C03Rik|Fam92a1|RP24-215D6.5|4|4 A2|protein-coding	2445	2683	2538	2595	2854	3061	2635	2820	2732
NM_029597	1700018B08Rik|1700084O22Rik|-|8 E1|8|protein-coding	0.000	0.000	0.000	0.000	0.000	0.000	0.000	0.026	0.000
NR_015562	9530036O11Rik|-|-|5 B1|5|ncRNA	0.003	0.002	0.003	0.003	0.002	0.002	0.003	0.003	0.003
NM_011881	Grk1|Gprk1|Rhok|Rk|-|8 A2|8|protein-coding	0.026	0.025	0.026	0.017	0.009	0.017	0.015	0.011	0.008
NM_144838	Sgtb|C630001O05Rik|-|13 D1|13|protein-coding	0.119	0.103	0.061	0.185	0.311	0.218	0.277	0.258	0.334
NM_133966	Taf5l|1110005N04Rik|AI849020|-|8 E2|8|protein-coding	3068	2711	2500	3120	3098	3091	3150	3306	3291
NM_001029930	Gm5796|-|-|14 A1|14|protein-coding	0.000	0.000	0.000	0.000	0.000	0.000	0.000	0.000	0.000
NM_013586	Loxl3|Lor2|Loxl2|-|6 C3|6 35.94 cM|protein-coding	2568	2468	2491	2551	2464	2677	2392	2184	2375
NR_033509	Gm9961|ENSMUSG00000055015|-|-|ncRNA	0.132	0.111	0.112	0.095	0.092	0.116	0.072	0.102	0.093
NM_001256051	Esp38|Gm21946|-|17|17|protein-coding	0.000	0.000	0.000	0.000	0.000	0.000	0.000	0.000	0.000
NM_001177587	Esp36|Gm20408|-|17|17 19.16 cM|protein-coding	0.000	0.000	0.000	0.000	0.000	0.000	0.000	0.000	0.000
NM_030245	Tada1|2900026B15Rik|D1Ertd251e|Staf42|Tada1l|-|1 H2|1 73.74 cM|protein-coding	9901	9396	9203	8131	7772	7525	8081	7864	7607
NM_173742	Rnasek|2310033H11Rik|AA571397|D11Bwg0434e|DN-160I24.6|11 B3|11 42.99 cM|protein-coding	25817	26836	28828	27460	26054	27912	24447	23949	27335
NM_012031	Spag1|tpis|-|15|15 C|protein-coding	0.192	0.147	0.174	0.158	0.182	0.197	0.213	0.218	0.203
NM_146903	Olfr871|MOR141-2|-|9 A2-A5|9|protein-coding	0.000	0.000	0.000	0.000	0.000	0.000	0.000	0.000	0.000
NM_026680	Golt1a|0610012C01Rik|Kiss1|metastatin|-|1 E4|1|protein-coding	0.000	0.000	0.000	0.000	0.000	0.000	0.009	0.000	0.000
NM_009042	Reg1|-|-|6 C-D|6 34.77 cM|protein-coding	0.000	0.000	0.000	0.000	0.000	0.000	0.000	0.000	0.000
NM_176833	Ppm1f|1110021B16Rik|4933427B07Rik|CaMKPase|Popx2|mKIAA0015|-|16 A3|16|protein-coding	3758	3007	2927	2780	2944	2731	3431	3590	3451
NM_010413	Hdac6|Hd6|Hdac5|Sfc6|mHDA2|RP23-198C2.1|X A1.1|X 3.58 cM|protein-coding	4138	3360	3082	3268	3123	3453	3436	3888	3440
NM_146267	Olfr769|MOR114-14|-|10 D3|10|protein-coding	0.000	0.000	0.000	0.000	0.000	0.000	0.000	0.000	0.000
NM_001099631	Sh2d5|BC036961|-|4 D3|4|protein-coding	4958	3082	3664	19295	15147	15060	9916	9765	10198
NM_001190717	Dbf4|AA545217|Ask|-|5|5 A2|protein-coding	6099	6571	6016	6543	7184	7344	6471	6414	6317
NM_028430	Ppil6|2900084F20Rik|-|10 B2|10|protein-coding	0.004	0.000	0.006	0.000	0.000	0.006	0.005	0.020	0.000
NM_001034906	Trim43a|EG547109|Gm6021|-|9 E3.1|9|protein-coding	0.000	0.000	0.000	0.000	0.000	0.000	0.016	0.000	0.000
NM_001014394	Gpr113|Gm1041|Pgr23|-|5 B1|5|protein-coding	0.050	0.023	0.048	0.057	0.146	0.114	0.161	0.141	0.081
NR_045885	Gm10578|ENSMUSG00000073800|-|-|ncRNA	0.000	0.000	0.000	0.000	0.000	0.000	0.000	0.000	0.000
NM_025548	Tbcb|2410007D12Rik|AU041393|CG22|CKAPI|Ckap1|-|7 B1|7|protein-coding	8633	8597	9155	8268	8329	7963	8106	7238	8316
NM_207261	Kcnk18|Gm781|Tresk|Tresk-2|Trik|-|19 D3|19|protein-coding	0.000	0.000	0.000	0.000	0.000	0.000	0.000	0.000	0.000
NM_008898	Por|4933424M13Rik|CPR|CYPOR|-|5 G2|5 75.34 cM|protein-coding	6114	6105	6537	6643	6392	6298	4597	4494	4834
NM_024191	Arl2bp|1700010P10Rik|1700027H16Rik|6330544B05Rik|AI482273|AI849834|BART|Bart1|-|8 C5|8|protein-coding	5737	5689	4602	6131	6132	6017	5820	5808	5398
NM_203491	Chrm2|AChR-M2|Chrm-2|M2|-|6 B1|6|protein-coding	0.000	0.001	0.000	0.001	0.000	0.000	0.000	0.001	0.000
NM_153072	Hus1b|-|RP23-412P21.2|13 A3.2|13|protein-coding	0.074	0.119	0.000	0.000	0.000	0.000	0.000	0.000	0.120
NM_008310	Htr1f|Htr1eb|-|16 C1.3|16 37.1 cM|protein-coding	0.000	0.001	0.001	0.001	0.000	0.000	0.001	0.001	0.000
NR_040461	Gm19784|-|-|18|18 39.77 cM|ncRNA	0.000	0.000	0.000	0.000	0.000	0.000	0.000	0.000	0.000
NM_027064	1700024P04Rik|H2bl1|Subh2bv|-|13 D1|13|protein-coding	0.000	0.000	0.000	0.000	0.000	0.000	0.000	0.000	0.000
NM_007632	Ccnd3|9230106B05Rik|AA682053|AL024085|AW146355|C78795|-|17 C|17 23.37 cM|protein-coding	13915	11392	13011	13608	13883	12688	15576	15675	15929
NM_007593	Cetn1|caltractin|-|18|18 A2|protein-coding	0.417	0.539	0.567	0.796	0.710	0.938	0.824	0.549	0.680
NM_027148	Exosc8|2310032N20Rik|CIP3|mKIAA4013|-|3|3 D|protein-coding	11430	12464	12286	10539	10287	10250	10039	10146	9633
NM_019645	Pkp1|AI528551|-|1 E4|1|protein-coding	0.000	0.006	0.000	0.000	0.000	0.000	0.000	0.000	0.000
NM_175089	Nek1|D8Ertd790e|kat|-|8 B3.1|8 30.91 cM|protein-coding	0.278	0.279	0.257	0.315	0.340	0.323	0.284	0.287	0.256
NM_207030	Tas2r131|T2R31|Tas2r31|mGR31|mt2r61|-|6 G1|6 64.03 cM|protein-coding	0.000	0.000	0.000	0.000	0.000	0.000	0.000	0.000	0.000
NM_134257	Rgs3|4930506N09Rik|C2PA-RGS3|C2pa|PDZ-RGS3|RGS3S|RP23-47N2.1|4 B3|4 33.19 cM|protein-coding	0.332	0.272	0.336	0.190	0.147	0.162	0.182	0.168	0.135
NM_175430	Ccdc40|B930008I02Rik|RP23-13O17.4|11 E2|11|protein-coding	0.153	0.081	0.069	0.148	0.159	0.131	0.094	0.134	0.105
NM_017464	Nedd9|Cas-L|CasL|HEF1|MEF1|Nedd-9|p105|-|13 A3.3-A4|13|protein-coding	0.269	0.222	0.167	0.545	0.504	0.593	0.886	0.875	0.812
NM_007515	Slc7a3|Atrc3|CAT3|SLC7A1|SLC7A2|RP23-459H14.2|X C3|X|protein-coding	0.029	0.092	0.000	0.045	0.024	0.023	0.040	0.078	0.070
NM_028314	2700097O09Rik|AW552125|-|12 C1|12|protein-coding	0.744	0.751	0.700	0.715	0.654	0.711	0.667	0.756	0.730
NM_001110855	Crem|ICER|ICERI|-|18|18 A|protein-coding	1791	1820	1721	1312	0.969	1261	1437	1585	1391
NM_172920	Dpy19l1|1100001I19Rik|6030402K12|AI225861|AW558481|RP23-192H2.3|9 A4|9|protein-coding	1316	1279	1283	1635	1763	1711	1994	1882	1713
NM_178389	Gale|2310002A12Rik|AI323962|RP23-161N17.8|4 D3|4|protein-coding	10603	9390	9382	11599	10446	10834	12716	14190	12890
NR_027445	A230072C01Rik|-|-|X A1.3|X|ncRNA	0.184	0.204	0.220	0.114	0.180	0.181	0.159	0.157	0.139
NM_029727	Gsdma2|2200001G21Rik|2210006M16Rik|2210009F20Rik|2210411P14Rik|Gsdm2|Gsdml2|RP23-438D7.6|11 D|11|protein-coding	0.000	0.000	0.000	0.000	0.000	0.000	0.000	0.000	0.000
NR_040377	2310009A05Rik|-|-|9|9|ncRNA	4008	4813	4721	5010	4245	4510	4083	3394	3877
NM_029170	4930519F16Rik|Ppnx|RP23-181M13.7|X D|X 45.97 cM|protein-coding	0.004	0.000	0.006	0.000	0.000	0.000	0.005	0.000	0.000
NR_045598	Gm15706|OTTMUSG00000025463|-|6 G3|6|ncRNA	1074	0.542	0.228	0.747	0.915	0.539	0.758	1179	0.767
NR_045368	1700120E14Rik|-|-|18|18|ncRNA	0.000	0.000	0.000	0.000	0.000	0.000	0.000	0.000	0.000
NM_172583	Tmem63c|4932420N09|9330187M14Rik|-|12 D2|12|protein-coding	0.006	0.002	0.000	0.000	0.000	0.000	0.000	0.002	0.000
NR_033628	AA474331|-|-|10 B1|10|pseudo	0.757	0.459	0.505	0.881	0.944	1108	0.801	1083	1146
NM_001011859	Olfr965|MOR171-28|-|9 A5.1|9|protein-coding	0.000	0.000	0.000	0.000	0.000	0.000	0.000	0.000	0.000
NM_013855	Abca3|1810036E22Rik|ABC-C|Abc3|-|17 A3.3|17|protein-coding	1918	1590	1488	1661	1723	1683	1959	2320	1922
NM_009575	Zic3|Bn|Ka|RP23-321F18.1|X A6|X 32.56 cM|protein-coding	0.000	0.000	0.000	0.000	0.000	0.000	0.000	0.000	0.000
NM_008172	Grin2d|GluN2D|NMDAR2D|NR2D|-|7 B4|7 29.54 cM|protein-coding	0.038	0.021	0.022	0.045	0.017	0.033	0.029	0.053	0.046
NR_075104	Etfb|0610009I16Rik|2810441H06Rik|-|7 B2|7 28.25 cM|protein-coding	4909	4678	4855	3955	3933	3833	3826	3688	4306
NM_207212	Wtip|-|RP23-389M16.2|7 B1|7|protein-coding	0.000	0.000	0.000	0.000	0.000	0.000	0.005	0.004	0.006
NM_175452	Gjc2|B230382L12Rik|Cx47|Gja12|-|11 B1.3|11 37.05 cM|protein-coding	0.024	0.000	0.000	0.000	0.000	0.000	0.017	0.013	0.000
NM_011485	Star|AV363654|D8Ertd419e|-|8 A2|8 14.17 cM|protein-coding	0.961	0.928	0.598	1063	1138	1130	1258	1183	1204
NM_001042727	Rarg|Nr1b3|RAR-gamma|RARD|RARgamma2|-|15 E-F3|15 57.4 cM|protein-coding	1779	1517	1531	1000	1019	0.815	1978	2268	1976
NM_028451	Larp1|1810024J12Rik|3110040D16Rik|Larp|mKIAA0731|RP23-293I3.7|11|11 B2|protein-coding	5969	5737	5831	5023	4892	4994	5334	5474	5715
NM_022007	Fxyd7|1110035I01Rik|-|7 B1|7|protein-coding	0.049	0.032	0.033	0.016	0.017	0.079	0.097	0.043	0.048
NM_027147	Enho|1110065P19Rik|2310040A07Rik|mCG_9751|4 A5|4|protein-coding	0.041	0.000	0.000	0.194	0.138	0.130	0.000	0.045	0.000
NM_016983	Vpreb2|CD179b|VpreB1|Vpreb-2|-|16 A3|16 11.14 cM|protein-coding	0.000	0.000	0.000	0.000	0.000	0.000	0.000	0.000	0.000
NM_172535	Iqub|4932408B21Rik|Trs4|-|6 A3.1|6|protein-coding	0.000	0.000	0.000	0.000	0.000	0.000	0.000	0.000	0.000
NR_045452	3010001F23Rik|-|-|X|X|ncRNA	0.002	0.000	0.006	0.000	0.000	0.000	0.000	0.000	0.000
NM_029815	Bcas1|2210416M21Rik|9030223A09Rik|AI841227|NABC1|RP23-321D1.1|2 H3|2|protein-coding	0.016	0.023	0.009	0.069	0.079	0.087	0.092	0.088	0.085
NM_001254951	Zfp850|C130069I09Rik|Gm4636|mCG_23673|7 A3|7|protein-coding	1789	1532	1536	1287	1157	1139	1038	1157	0.963
NM_178380	Dhx38|5730550P09Rik|AI325984|AW540902|Ddx38|Prp16|mKIAA0224|-|8 D3|8|protein-coding	11806	9561	9506	9205	8716	8477	8100	8609	8595
NM_010003	Cyp2c39|CYPIIC39|-|19 C3|19|protein-coding	0.000	0.000	0.000	0.000	0.000	0.000	0.000	0.000	0.000
NR_105946	Mir6980|mmu-mir-6980|-|-|ncRNA	6036	2439	7696	7202	5144	7277	6393	3313	9847
NM_201410	Ugt1a6b|A9'|Ugt1a9|-|1 D|1|protein-coding	0.585	0.644	0.591	0.511	0.505	0.549	0.681	0.652	0.660
NM_011052	Pdcd6ip|AI480591|AW544830|Aip1|Alix|C76364|Eig2|mKIAA1375|RP24-159F5.1|9|9 F2|protein-coding	5331	5642	5921	5253	5316	5089	5633	5411	5374
NR_046157	Gm5086|B230311A21|EG328314|-|13 D1|13|ncRNA	0.317	0.307	0.353	0.221	0.242	0.240	0.299	0.264	0.220
NM_001122660	Gm10639|ENSMUSG00000074179|-|9 E1|9|protein-coding	0.000	0.000	0.000	0.000	0.000	0.000	0.000	0.006	0.000
NR_029565	Mir155|Mirn155|mmu-mir-155|-|16|16|ncRNA	0.000	0.000	0.000	0.000	0.000	0.000	1931	0.000	0.000
NM_027960	Dpep3|1700018F16Rik|AI507039|MBD-3|MLZ-136|-|8 D3|8|protein-coding	0.326	0.144	0.202	0.047	0.025	0.072	0.084	0.033	0.121
NM_001177402	Cebpzos|1110001A16Rik|-|17 B3|17|protein-coding	5464	5846	5429	5938	5870	5567	5760	5428	5870
NM_146695	Olfr1469|MOR202-11|-|19 C1|19|protein-coding	0.000	0.000	0.000	0.000	0.000	0.000	0.000	0.000	0.000
NM_025583	Ctrb1|2200008D09Rik|AI504462|Ctrb|Prt-2|-|8 E1|8 57.98 cM|protein-coding	0.019	0.000	0.000	0.031	0.000	0.000	0.000	0.000	0.000
NM_133186	Steap3|1010001D01Rik|Tsap6|pHyde|-|1|1 E2|protein-coding	0.903	0.808	0.647	0.405	0.553	0.532	0.512	0.625	0.503
NM_001163194	Sfta2|EG433102|-|17 B1|17|protein-coding	0.000	0.000	0.000	0.000	0.000	0.000	0.000	0.000	0.000
NM_001081970	Apol8|9830006J20Rik|APOL-II|Apol2|-|15 E1|15|protein-coding	0.212	0.150	0.135	0.231	0.225	0.170	0.205	0.174	0.151
NR_024323	4930426L09Rik|-|-|2 A3|2|ncRNA	0.177	0.476	0.401	0.281	0.201	0.568	0.416	0.388	0.481
NM_001099917	Smim24|2210404O07Rik|-|10 C1|10|protein-coding	0.695	0.491	0.738	1589	1555	1606	1104	1287	1063
NM_019822	Adrm1|1110063P18Rik|2510006J17Rik|AA408205|ARM-1|AU043535|Arm1|Gp110|Rpn13|RP23-16P3.2|2 H4|2|protein-coding	8930	7804	7225	8600	8229	8211	8713	8431	8242
NM_176959	Fbxl7|AL023057|D230018M15Rik|FBL7|Fbl6|-|15 B1|15|protein-coding	0.000	0.000	0.000	0.001	0.000	0.000	0.000	0.000	0.000
NM_001039123	Defb18|BD-18|EG654460|mBD-18|-|1 A3|1|protein-coding	0.000	0.000	0.000	0.000	0.000	0.000	0.000	0.000	0.000
NM_029365	Med25|2610034E13Rik|2610529E18Rik|ESTM2|X83308|-|7 B2|7 28.95 cM|protein-coding	8206	7106	7267	7230	6953	7252	7732	7468	7557
NM_028664	Ankrd45|4933409K03Rik|-|1|1 H1|protein-coding	0.016	0.010	0.005	0.010	0.005	0.005	0.049	0.017	0.051
NM_001162983	Lrrc38|A230053A07Rik|RP23-348F1.3|4 E1|4|protein-coding	0.000	0.007	0.000	0.000	0.000	0.007	0.000	0.005	0.000
NM_023483	1110032A03Rik|4930500N06Rik|c11orf1|-|9|9 B|protein-coding	1101	0.877	0.810	1281	1345	1348	1300	1281	1341
NM_178710	Sik2|G630080D20Rik|Snf1lk2|-|9 A5.3|9|protein-coding	0.383	0.316	0.311	0.645	0.665	0.632	0.494	0.420	0.458
NM_134010	Nup107|AW541137|C76801|-|10 D2|10|protein-coding	4426	4342	4690	4230	4032	4151	4149	4175	4410
NM_001177857	Olfr1053|MOR187-4|Olfr1053-ps1|-|2 D|2|protein-coding	0.000	0.000	0.000	0.000	0.000	0.000	0.000	0.000	0.000
NM_001099277	Zfp541|EG666528|Znf541|-|7 A2|7|protein-coding	0.036	0.012	0.006	0.006	0.012	0.012	0.035	0.035	0.000
NM_026124	1110008F13Rik|AI316789|RP24-482A24.5|2|2 H2|protein-coding	10044	11490	11259	11349	12302	12156	12643	11052	13144
NM_007395	Acvr1b|6820432J04|ActR-IB|ActRIB|Acvrlk4|Alk4|SKR2|-|15 F2|15 56.48 cM|protein-coding	0.564	0.415	0.449	0.626	0.566	0.695	0.752	0.744	0.616
NM_001127348	Snx10|2410004M09Rik|-|6 B3|6|protein-coding	2504	2878	2808	2320	2495	2442	2416	2357	2206
NM_021323	Usp29|Ocat|-|7 A1|7 4.04 cM|protein-coding	0.023	0.022	0.030	0.032	0.035	0.033	0.024	0.020	0.027
NM_001013414	Neurl4|-|RP23-172M21.17|11 B3|11|protein-coding	7892	6028	6577	7426	6906	7327	6778	7392	6922
NM_133724	Bloc1s4|2610101N07Rik|Blos4|Cno|-|5 B3|5|protein-coding	23742	24932	22574	19951	20803	20593	23582	22970	22649
NM_022657	Fgf23|-|-|6 F3|6|protein-coding	0.000	0.000	0.000	0.000	0.000	0.000	0.000	0.000	0.000
NM_020603	Wdr46|2310007I04Rik|Bing4|C78447|C78559|-|17 B1|17|protein-coding	12126	11368	10879	9730	10225	10083	9353	9573	9804
NR_046183	BC051537|-|RP23-222K15.29|-|ncRNA	0.282	0.259	0.182	1105	0.989	0.896	1218	1123	1009
NM_001252207	Kcnj16|6430410F18Rik|AI132396|Kir5.1|RP23-218O16.1|11 E2|11 75.01 cM|protein-coding	0.000	0.000	0.000	0.000	0.000	0.002	0.002	0.000	0.000
NM_001109743	Skor2|Corl2|EG664805|Fussel18|Gm7348|-|18 E3|18|protein-coding	0.000	0.000	0.000	0.000	0.000	0.000	0.000	0.004	0.000
NM_053106	Lmod1|9530015K06Rik|SM-Lmod|-|1 F|1|protein-coding	0.000	0.000	0.000	0.000	0.003	0.003	0.000	0.002	0.003
NM_027098	Mrpl30|2310001L22Rik|MRP-L28|Rpml28|-|1 B|1|protein-coding	5603	5909	5775	5852	5656	5660	6148	5520	5965
NM_009855	Cd80|B71|Cd28l|Ly-53|Ly53|MIC17|TSA1|-|16 B5|16 26.86 cM|protein-coding	1266	1324	1265	1522	1476	1437	1262	1348	1372
NM_181591	Nme8|1700056P15Rik|Sptrx-2|Txndc3|-|13 A3.3|13 7.0 cM|protein-coding	0.000	0.003	0.000	0.005	0.003	0.000	0.000	0.004	0.000
NM_145506	Epb4.1l5|1700030C16Rik|AL022914|BE37|E230025E14Rik|Epb41l5|Lulu1|NBL5|-|1 E2.3|1|protein-coding	0.067	0.059	0.060	0.103	0.121	0.148	0.111	0.103	0.076
NM_027514	Pvr|3830421F03Rik|CD155|D7Ertd458e|HVED|PVS|Taa1|Tage4|mE4|necl-5|-|7 A3|7 9.95 cM|protein-coding	5970	6040	5379	5493	5707	5591	6143	5940	5764
NM_029894	Fam162b|9430073N08Rik|-|10 B3|10|protein-coding	0.000	0.000	0.000	0.000	0.000	0.000	0.000	0.000	0.000
NM_029004	Rasgef1c|9130006A14Rik|RP23-194G14.1|11 B1.2-B1.3|11|protein-coding	0.006	0.005	0.002	0.009	0.010	0.009	0.009	0.015	0.011
NM_028995	Nipal3|9130020G22Rik|AI480660|Npal3|RP23-332E2.5|4 D3|4|protein-coding	0.810	0.738	0.715	1084	0.981	1027	1000	1096	1024
NM_007837	Ddit3|CHOP-10|CHOP10|chop|gadd153|-|10 D3|10|protein-coding	10576	8907	7609	11123	12813	13058	8457	8200	8107
NM_024284	Hagh|BC019817|Glo-2|Glo2|Rsp29|-|17 A3.3|17 12.53 cM|protein-coding	3304	3151	2920	4269	4477	4122	3506	3613	3825
NM_001252480	March2|9530046H09Rik|MARCH-II|-|17 B1|17|protein-coding	0.705	0.651	0.756	0.979	0.939	1030	0.996	1040	1009
NM_026654	Toe1|4930584N22Rik|4933424D16Rik|AI413517|RP23-109A3.3|4|4 C7|protein-coding	19494	17146	16736	15858	16611	16895	17065	17615	16182
NM_013863	Bag3|AA407278|Bis|mg638|MNCb-2243|7 F3|7|protein-coding	5454	4837	5234	4678	4756	4601	4506	4595	4498
NM_025553	Mrpl11|2410001P07Rik|L11mt|-|19 A|19|protein-coding	11890	11977	12470	11848	11071	11402	10227	10368	10871
NM_009735	B2m|Ly-m11|beta2-m|beta2m|RP23-34E24.5|2 F1-F3|2 60.55 cM|protein-coding	17586	22838	22283	17369	17972	18021	23596	22492	24561
NR_105904	Mir6939|mmu-mir-6939|-|-|ncRNA	17742	17205	18096	15052	16126	11408	11691	15580	11577
NM_019660	Mycbp|5730488M09Rik|AW552132|AW742590|Amy-1|RP23-29H22.2|4 D2.2|4|protein-coding	4499	4300	4297	5098	5874	5171	4935	4726	4814
NR_033451	Klra13-ps|Klra13|Ly49M|-|6 F3|6 63.44 cM|pseudo	0.000	0.000	0.000	0.000	0.000	0.000	0.000	0.000	0.000
NM_001205009	Gm2696|-|-|10 C1|10|protein-coding	0.000	0.000	0.000	0.000	0.000	0.000	0.000	0.000	0.000
NM_001166708	Vmn1r119|Gm1447|-|7 A3|7|protein-coding	0.000	0.000	0.000	0.000	0.000	0.000	0.000	0.000	0.000
NR_040616	A130077B15Rik|-|-|10 D2|10|ncRNA	0.000	0.000	0.000	0.000	0.000	0.029	0.000	0.000	0.000
NM_009257	Serpinb5|1110036M19Rik|AI462524|AI646751|Maspin|PI-5|Spi7|ovalbumin|-|1 E2.1|1|protein-coding	0.004	0.000	0.000	0.000	0.000	0.000	0.006	0.000	0.006
NM_173400	Haus6|6230416J20Rik|9830144E06|D4Ertd27e|mKIAA1574|RP23-95O1.3|4 C4|4 40.69 cM|protein-coding	2383	2458	2483	2337	2276	2394	2340	2626	2021
NR_003962	Vmn2r-ps11|4930518C23Rik|-|3 E1|3|pseudo	0.000	0.000	0.001	0.000	0.000	0.000	0.001	0.003	0.001
NM_001166368	Fkbp2|13kDa|FKBP-2|mFKBP13|mFKBP2|-|19 A|19|protein-coding	21061	22711	21864	25166	25372	26930	15619	14895	22924
NM_016917	Slc40a1|Dusg|Fpn1|IREG1|MTP|MTP1|Ol5|Pcm|Slc11a3|Slc39a1|-|1|1 B|protein-coding	3711	3899	3456	2256	2494	2609	1869	1870	1613
NM_025499	Eid3|1700027M21Rik|NS4EB|-|10 C1|10|protein-coding	5239	3148	4567	2137	2290	2807	2751	2507	1863
NM_147014	Olfr1048|MOR187-2|RP23-232A21.11-001|2 E1|2|protein-coding	0.000	0.000	0.000	0.000	0.000	0.000	0.000	0.000	0.000
NM_001160018	Tor1aip1|LAP1|Lap1B|-|1 G3|1|protein-coding	5172	5089	5535	5669	5105	5163	5233	5361	5160
NM_026002	Mtdh|2610103J23Rik|3D3|3D3/Lyric|AEG-1|AV353288|D8Bwg1112e|Lyric|-|15 B3.3|15 13.98 cM|protein-coding	4954	5761	5775	4791	5135	5240	5230	4858	5095
NM_021364	Clec5a|Clecsf5|Ly100|MDL-1|Mdl1|-|6|6 B2|protein-coding	16996	20505	20476	13863	13498	13970	24408	24065	23421
NM_026389	Poldip2|1300003F06Rik|Pdip38|RP23-399H5.6|11 B5|11|protein-coding	9482	8780	8921	8535	8901	9178	7174	7822	7632
NM_025460	Tmem126a|1810020E01Rik|-|7|7 E1|protein-coding	6117	6664	6665	7052	6636	7212	6126	5990	6155
NM_009527	Wnt7a|AI849442|Wnt-7a|px|tw|-|6 D1|6 40.45 cM|protein-coding	0.000	0.000	0.000	0.000	0.000	0.000	0.000	0.000	0.000
NM_199309	Zdhhc19|Gm1744|Gm616|-|16 B3|16|protein-coding	0.000	0.000	0.000	0.000	0.000	0.000	0.000	0.000	0.000
NM_001033164	2510002D24Rik|2410043I01Rik|AA163535|AA409624|DXMgi27|-|16 A3|16|protein-coding	7482	6767	6064	7251	6038	6770	7171	6880	7073
NM_025907	Mettl6|1600013P15Rik|AI467521|AU020711|-|14 B|14|protein-coding	4149	3847	3927	3761	3614	3852	3682	3646	3389
NM_029519	Rap2a|5830461H18Rik|-|14 E4|14 64.72 cM|protein-coding	0.786	0.817	0.751	0.717	0.753	0.803	1325	1408	1252
NM_019430	Cacng3|-|-|7 F3|7|protein-coding	0.001	0.000	0.000	0.000	0.000	0.001	0.001	0.000	0.001
NM_173411	BC030500|-|-|8 B3.1|8|protein-coding	0.000	0.000	0.000	0.000	0.000	0.000	0.000	0.000	0.000
NR_105963	Mir6997|mmu-mir-6997|-|-|ncRNA	2501	10104	6377	5967	10655	2010	3531	5490	10199
NM_001033441	Alg10b|AA469671|AU045404|AW123895|C85569|Gm917|-|15 E3|15|protein-coding	29764	32969	31816	22971	24323	24813	25201	24099	22414
NM_001080968	Golga2|AW555139|GM130|mKIAA4150|RP23-161B9.7|2 B|2|protein-coding	4690	4323	3843	4354	4088	3892	3789	4201	4487
NM_024208	Echdc3|2310005D12Rik|AI662097|RP23-413M3.3|2 A1|2|protein-coding	0.492	0.513	0.443	0.840	0.784	0.923	0.721	0.752	0.821
NM_173052	Serpinb1b|6330533H24Rik|EIB|Serpin1b1|ovalbumin|RP23-391I11.5|13 A3.3|13 13.81 cM|protein-coding	0.128	0.069	0.058	0.095	0.044	0.110	0.036	0.075	0.097
NM_017462	Polg|AA409516|PolgA|-|7|7 E|protein-coding	11121	9180	9708	11055	10969	11596	11196	11615	10956
NM_001114977	U2surp|2610101N10Rik|AU023006|Sr140|-|9|9 E4|protein-coding	3990	4300	4366	3725	3909	4034	3728	3686	3413
NM_001113413	Rnf13|2010001H16Rik|Rzf|-|3 D|3|protein-coding	0.946	0.999	0.950	0.844	0.898	0.938	0.955	0.981	0.861
NM_028955	4933427G17Rik|-|-|7 F2|7|protein-coding	0.000	0.000	0.000	0.004	0.009	0.004	0.008	0.003	0.004
NM_001167587	Gm5916|EG546123|-|9 A4|9|protein-coding	0.000	0.000	0.000	0.000	0.000	0.000	0.000	0.011	0.000
NM_024203	Fam120b|4932442K08Rik|AW049283|AW413338|CCPG|Pgcc1|mKIAA1838|-|17 A2|17|protein-coding	1873	1845	1805	2170	2034	2001	2105	2077	1935
NM_001163752	4930432K21Rik|-|-|8|8 C3|protein-coding	1329	1071	1133	1485	1537	1633	1354	1283	1122
NM_009889	Cga|CG-alpha|FSHA|GPHA1|GPHalpha|HCG|LHA|Tsha|aGSU|alpha-GSU|alphaGSU|alphaSU|RP23-454N16.2|4 A5|4 16.86 cM|protein-coding	0.000	0.000	0.000	0.000	0.000	0.000	0.000	0.000	0.011
NM_026392	Tmem70|1110020A09Rik|2210416J16Rik|-|1 A3|1|protein-coding	4663	4833	4935	4193	4309	4312	5044	4986	4376
NR_046014	A530006G24Rik|Gm1003|RP23-18D24.3|2 G2|2|ncRNA	0.000	0.000	0.000	0.000	0.000	0.020	0.000	0.000	0.000
NM_139149	Fus|D430004D17Rik|D930039C12Rik|Fus1|Tls|-|7 F3|7|protein-coding	15355	17770	18240	18217	18533	18573	13011	12465	17270
NM_026347	Iah1|1500019E20Rik|4833421E05Rik|-|12 A1.3|12|protein-coding	5216	4706	4764	4574	4652	4485	4368	4607	4631
NM_028341	Ttc39c|1700008N02Rik|2810439F02Rik|-|18|18 A2|protein-coding	0.003	0.005	0.002	0.009	0.010	0.003	0.001	0.005	0.003
NM_001033541	Gm5127|B130007I08|EG331493|RP23-113I19.2|X D|X|protein-coding	0.103	0.104	0.100	0.101	0.095	0.101	0.099	0.090	0.104
NM_146505	Olfr148|M30|MOR224-4|-|9 A5|9|protein-coding	0.000	0.000	0.000	0.000	0.000	0.000	0.000	0.000	0.000
NM_012019	Aifm1|AIF|AIFsh2|Hq|Pdcd8|RP23-35N5.1|X A6|X 25.68 cM|protein-coding	3250	3353	3534	3412	3562	3404	3102	2956	3247
NR_104360	Osgepl1|2610001M19Rik|AA416452|-|1 C1.1|1 26.99 cM|protein-coding	1968	1702	1673	1576	1994	1759	1701	1685	1504
NM_001145937	Tenm3|2610100B16Rik|Odz1|Odz3|Ten-m3|mKIAA1455|-|8|8 B2|protein-coding	0.000	0.000	0.000	0.001	0.000	0.001	0.000	0.002	0.000
NM_001081176	Polr3g|2310047G20Rik|AV275904|RPC32|RPC7|-|13 C3|13|protein-coding	1629	1594	1553	1487	1557	1665	1589	1786	1678
NM_010562	Ilk|AA511515|ESTM24|-|7|7 E1|protein-coding	14555	14831	14735	17449	17106	16974	15369	15449	16375
NR_077217	C030013G03Rik|-|-|17|17|ncRNA	0.007	0.000	0.000	0.000	0.000	0.000	0.000	0.000	0.000
NM_001024719	Cyp2c67|C730004C24Rik|-|19 C3|19|protein-coding	0.000	0.000	0.000	0.000	0.000	0.000	0.000	0.002	0.000
NM_001005232	Dbx1|AI426026|Dbx|-|7 B5|7 31.44 cM|protein-coding	0.049	0.027	0.000	0.052	0.084	0.053	0.139	0.126	0.134
NM_146545	Olfr775|MOR111-6|MOR111-7|Olfr1518|-|10 D3|10|protein-coding	0.000	0.000	0.000	0.000	0.000	0.000	0.000	0.000	0.000
NR_045442	1700019B21Rik|-|RP23-100F3.2|X A6|X|ncRNA	0.000	0.000	0.000	0.000	0.000	0.009	0.000	0.000	0.000
NR_105766	Mir6348|mmu-mir-6348|-|-|ncRNA	0.000	0.000	0.000	0.000	0.000	0.000	0.000	0.000	0.000
NM_001164366	Atp13a2|1110012E06Rik|AA589443|RP23-183L1.4|4 D3|4|protein-coding	10283	8673	9179	8136	8351	8505	9221	9581	9728
NM_001037713	Xaf1|Fbox39|RP24-450M24.4|11 B4|11|protein-coding	0.188	0.199	0.160	1127	0.653	0.384	0.766	0.905	0.613
NM_029062	Pih1d3|4930521A18Rik|-|1|1|protein-coding	0.000	0.000	0.000	0.000	0.000	0.000	0.000	0.000	0.000
NM_028208	Ptar1|1700084D09Rik|2010013L17Rik|4930428J16Rik|AI449677|-|19 B|19|protein-coding	0.672	0.612	0.675	0.508	0.442	0.592	0.561	0.527	0.525
NM_001011787	Olfr1307|MOR245-19P|RP23-336F11.22-001|2 E3|2|protein-coding	0.000	0.000	0.000	0.000	0.000	0.000	0.000	0.000	0.000
NM_146361	Olfr557|MOR18-3|-|7 E3|7|protein-coding	0.000	0.000	0.000	0.000	0.000	0.000	0.000	0.000	0.000
NM_007583	Cacng2|AW060990|B230105C07Rik|B930041E13Rik|stargazer|stargazin|stg|wag|waggler|AL589650.1|15 E1|15 36.92 cM|protein-coding	0.001	0.002	0.001	0.000	0.001	0.001	0.001	0.004	0.002
NM_001013376	Rpp38|C330006A15Rik|RP23-167G19.2|2 A1|2|protein-coding	8065	7498	6349	8856	8474	8834	6786	6529	6598
NM_170759	Zfp628|Zec|Znf628|-|7 A1|7|protein-coding	7274	5357	5547	5868	6682	5847	6884	7249	6544
NM_011758	Zfp39|CTfin33|Zfp-39|RP23-419P16.10|11 B1.3|11|protein-coding	0.169	0.141	0.120	0.173	0.111	0.079	0.108	0.143	0.115
NM_177192	Dennd5b|9330160C06Rik|AI852444|D030011O10Rik|ENSMUSG00000072657|Gm17524|RP24-325P20.1|6 G3|6|protein-coding	0.006	0.016	0.005	0.007	0.011	0.009	0.004	0.007	0.004
NR_045907	3100003L05Rik|-|-|7|7|ncRNA	0.000	0.002	0.000	0.000	0.000	0.002	0.000	0.001	0.000
NM_146636	Olfr1487|MOR202-18|-|19 C1|19|protein-coding	0.000	0.000	0.000	0.000	0.000	0.000	0.000	0.000	0.000
NM_001110203	Trim9|-|-|12 C3|12|protein-coding	0.000	0.000	0.000	0.000	0.000	0.002	0.000	0.001	0.000
NM_013469	Anxa11|A830099O17Rik|Anx11|-|14 A3|14 15.06 cM|protein-coding	1066	1017	1096	1110	1079	1062	1163	1175	1030
NM_010258	Gata6|AA410133|GATA-6|-|18 A1|18 5.63 cM|protein-coding	0.003	0.000	0.000	0.000	0.000	0.000	0.000	0.000	0.000
NM_011589	Timeless|C77407|Debt69|tim|-|10 D3|10 76.49 cM|protein-coding	8550	7247	7132	5991	6177	5912	6489	7770	7055
NR_045821	6330418K02Rik|-|-|5|5|ncRNA	1539	1406	1365	1171	1368	1345	1087	1212	1310
NM_011615	Dedd|CASP8IP1|DEFT|Dedpro1|FLDED1|KE05|-|1 H2|1 79.34 cM|protein-coding	4987	4258	4512	5119	4479	4698	4951	4956	4768
NM_011639	Trip6|-|-|5 G2|5|protein-coding	12659	11012	10040	9877	9310	9948	8283	8430	8419
NM_153545	Lrrc45|BC023296|RP23-84C12.17|11 E2|11|protein-coding	6210	5304	5185	5648	6342	6217	5806	6254	6489
NM_001282067	Cyb561a3|2310004G04Rik|Cybasc3|Lcytb|-|19 A|19|protein-coding	3336	3107	2818	2302	2096	2424	3492	3691	3347
NM_030561	BC004004|2400006G15Rik|-|17|17 B1|protein-coding	2197	2531	2317	2487	2598	2542	2443	2479	2358
NM_027168	Hddc2|2310057G13Rik|-|10 A4|10|protein-coding	2075	2033	1784	1878	1890	1763	2046	2153	1994
NM_030697	Kank3|0610013D04Rik|Ankrd47|D17Ertd288e|NG28|-|17 B1|17 17.98 cM|protein-coding	1144	0.651	0.744	0.854	0.662	0.840	0.868	1124	0.818
NM_199013	Irgc1|F630044M05Rik|Gm1102|Gm474|Ifgge|Iigp5|Irgc|-|7 A3|7|protein-coding	0.019	0.000	0.011	0.000	0.033	0.000	0.000	0.000	0.000
NM_013612	Slc11a1|Bcg|Ity|Lsh|Nramp|Nramp1|ity|-|1 C3|1 38.54 cM|protein-coding	8456	7511	8010	8843	8113	8469	9354	9406	9240
NM_001002239	Rpl17|-|mCG_123291|18 E3|18|protein-coding	10519	10814	9017	10884	10376	11386	7873	8139	8900
NM_001001806	Zfp36l2|Brf2|ERF2|Tis11d|-|17 E4|17|protein-coding	34309	29046	26069	47855	53496	52875	52906	49711	55722
NM_172947	Lsm12|1110032E16Rik|1110059P07|2600001B17Rik|RP23-167N11.2|11 D|11|protein-coding	1749	1943	1852	1785	2008	1926	1624	1708	1627
NM_153141	Carm1|Prmt4|-|9 A4|9|protein-coding	4766	4496	4495	4304	4068	4108	4195	4290	4159
NM_021286	Sez6|BSRP-C|D11Bhm177e|sez-6|RP23-199H17.4|11 B5|11 46.74 cM|protein-coding	0.000	0.000	0.000	0.003	0.000	0.000	0.000	0.000	0.000
NM_134091	Sgsm3|1810012I01Rik|AI428557|BB175482|Cip85|R75178|RUSC3|Rutbc3|-|15 E1|15|protein-coding	2444	1897	1909	2581	2834	2665	2703	2922	2800
NM_001083906	Nr3c2|MR|Mlr|-|8 C1|8 36.34 cM|protein-coding	0.001	0.001	0.001	0.002	0.004	0.002	0.004	0.003	0.003
NM_020021	Mos|c-mos|RP23-24J10.2|4 A1-A2|4 2.16 cM|protein-coding	0.000	0.000	0.000	0.000	0.000	0.000	0.000	0.000	0.000
NM_026965	Comtd1|1810030M08Rik|MT773|-|14|14 B|protein-coding	17166	15496	16591	13654	14921	14028	14795	15503	15642
NM_019795	Dnajc7|2010003F24Rik|2010004G07Rik|CCRP|Ttc2|mDj11|mTpr2|RP23-390D17.1|11 D|11 63.47 cM|protein-coding	4124	4721	4448	4144	4279	4089	3950	3894	4181
NR_106079	Mir7220|mmu-mir-7220|-|-|ncRNA	0.000	0.000	0.000	0.000	0.000	0.000	0.000	0.000	0.000
NM_213616	Atp2b4|Pmca4|-|1 E4|1 57.95 cM|protein-coding	1462	1432	1317	1431	1393	1325	1525	1682	1429
NM_025721	Spesp1|4921508E09Rik|AI428149|-|9 B|9|protein-coding	0.000	0.000	0.000	0.000	0.000	0.000	0.000	0.000	0.000
NM_028902	Hsf2bp|4932437G14Rik|RP23-304G12.1|17 B1|17|protein-coding	0.020	0.020	0.010	0.037	0.037	0.020	0.025	0.027	0.018
NM_028597	Thoc3|2410044K02Rik|AL033344|-|13|13 B2|protein-coding	11349	10564	10665	11010	10677	10535	9860	10719	10506
NM_175130	Trpm4|1110030C19Rik|AW047689|LTRPC4|LTrpC-4|TRPM4B|-|7 B4|7|protein-coding	1886	2240	2308	2473	2562	2522	2506	2331	2695
NM_026416	S100a16|2300002L21Rik|AI325039|AI663996|DT1P1A7|S100F|-|3|3 F1-F2|protein-coding	0.045	0.000	0.000	0.000	0.000	0.000	0.000	0.000	0.000
NM_172383	Tmem125|6330530A05Rik|AV223516|RP24-16C11.3|4 D2.1|4|protein-coding	0.126	0.000	0.000	0.050	0.107	0.101	0.178	0.172	0.205
NM_001114383	Luzp4|ENSMUSG00000072927|RP23-463M4.2|X F3|X|protein-coding	0.000	0.000	0.000	0.000	0.000	0.000	0.000	0.002	0.000
NM_173409	4933402N03Rik|4930412O05|-|7|7 F4|protein-coding	0.000	0.000	0.000	0.000	0.000	0.000	0.000	0.000	0.000
NM_017371	Hpx|Hpxn|hx|-|7|7 F1|protein-coding	0.031	0.017	0.000	0.016	0.018	0.017	0.058	0.011	0.000
NM_153509	AF529169|DD1|Kiaa1024|-|9 E3.1|9|protein-coding	0.000	0.000	0.000	0.000	0.000	0.000	0.000	0.000	0.000
NM_027600	4921504E06Rik|4921522E24Rik|RP24-189E15.1|2 A2|2|protein-coding	0.007	0.008	0.007	0.003	0.005	0.008	0.011	0.008	0.011
NM_181752	Gpr135|PAFR|-|12 C3|12|protein-coding	0.255	0.309	0.217	0.710	0.760	0.410	0.900	0.420	0.624
NM_033175	Lce3c|2300007B01Rik|AV076207|Eig3|Sprrl1|-|3 F1|3|protein-coding	0.000	0.000	0.000	0.000	0.000	0.000	0.000	0.000	0.000
NM_028768	Armc8|1200015K23Rik|Gid5|HSPC056|-|9|9 F1|protein-coding	0.690	0.675	0.653	0.680	0.681	0.659	0.688	0.689	0.647
NM_019972	Sort1|2900053A11Rik|AI852375|Ntr3|Ntsr3|RP23-27B23.3|3 F3|3|protein-coding	0.145	0.111	0.100	0.361	0.322	0.325	0.249	0.268	0.216
NM_001220497	Gm16404|EG625711|-|X A5|X|protein-coding	0.000	0.000	0.000	0.000	0.000	0.000	0.000	0.000	0.000
NM_001285517	Nr1h2|AI194859|LXR|LXRB|LXRbeta|NER1|OR-1|RIP15|UR|Unr|Unr2|-|7 B4|7|protein-coding	25962	21858	22819	28974	25964	28275	25548	26686	27940
NM_033608	Igsf9|644ETD8|Dasm1|Kiaa1355-hp|NRT1|Ncaml|mKIAA1355|-|1 H3|1 79.86 cM|protein-coding	0.011	0.009	0.018	0.008	0.054	0.017	0.075	0.093	0.060
NM_001177978	Acsm2|AI315615|BC031140|-|7 F2|7|protein-coding	0.000	0.000	0.000	0.000	0.000	0.000	0.000	0.000	0.000
NR_002687	Gm5424|EG432466|-|10 B4|10|pseudo	1582	1735	1345	0.449	0.385	0.363	1596	1178	0.553
NM_175001	Mrpl22|E030011D16Rik|HSPC158|MRP-L25|Rpml25|RP24-499A8.2|11 B1.3|11|protein-coding	2451	2534	2328	2372	2371	2467	2121	1976	2036
NM_207140	Olfr1212|MOR233-17|MOR233-20|RP23-260B13.5|2 E1|2|protein-coding	0.094	0.000	0.000	0.000	0.000	0.000	0.000	0.000	0.000
NM_001025388	Eno1b|EG433182|Eno1|Gm5506|-|18 C|18|protein-coding	12844	12521	12782	11732	10403	11798	11041	11084	11152
NM_001159422	Ccdc58|A930007B11Rik|AI413631|-|16 B3|16|protein-coding	5336	5701	5063	5278	5008	5515	4764	4519	4714
NM_028417	Ttc9b|2900074C18Rik|-|7 A3|7|protein-coding	0.000	0.000	0.000	0.000	0.000	0.000	0.000	0.000	0.000
NM_001081333	Plekhg4|4931414L13Rik|AI448583|mFLJ00068|-|8 D3|8|protein-coding	0.328	0.208	0.239	0.540	0.658	0.489	0.529	0.437	0.496
NM_146344	Olfr1495|MOR266-9|-|19 C1|19|protein-coding	0.000	0.000	0.000	0.000	0.000	0.000	0.000	0.000	0.000
NR_106070	Mir7211|mmu-mir-7211|-|-|ncRNA	0.000	0.000	0.000	0.000	0.000	0.000	0.000	0.000	0.000
NM_025912	Fam210b|2010011I20Rik|AI430961|AV108736|RP23-160O12.3|2 H3|2|protein-coding	1635	1585	1521	2683	2376	2822	2661	3174	2527
NM_008370	Il5ra|CD125|CDw125|Il5r|-|6 E1|6 49.19 cM|protein-coding	0.000	0.000	0.000	0.000	0.000	0.000	0.003	0.002	0.000
NR_033609	A930017M01Rik|Gm305|-|15 B3.3|15|pseudo	0.000	0.000	0.000	0.000	0.000	0.000	0.000	0.000	0.000
NR_045346	Arhgap27os3|F830206d12rik|Gm11648|OTTMUSG00000003073|RP23-341C5.8|11 E1|11|ncRNA	0.163	0.290	0.249	0.207	0.444	0.314	0.322	0.340	0.213
NM_173421	Erich5|-|-|15 B3.1|15|protein-coding	0.000	0.000	0.000	0.000	0.000	0.000	0.000	0.000	0.007
NR_045594	Slc12a4|AW546649|KCC1|RBCKCC1|-|8 D3|8 53.06 cM|protein-coding	6380	5288	5747	4512	4086	4035	4186	4470	3994
NM_001242949	Gm14477|OTTMUSG00000016783|RP24-388B10.6|X A1.1|X|protein-coding	0.000	0.000	0.000	0.000	0.000	0.000	0.000	0.000	0.000
NM_146896	Olfr1205|MOR230-1|MOR230-3|Olfr1203|Olfr1205-ps1|-|2 E1|2|protein-coding	0.000	0.000	0.000	0.000	0.000	0.000	0.000	0.000	0.000
NR_003202	Pinc|-|-|1 C3|1|ncRNA	0.000	0.000	0.000	0.000	0.000	0.000	0.000	0.000	0.000
NM_177049	Jph4|9330157P13Rik|JP-4|JPHL1|-|14 C3|14|protein-coding	0.000	0.000	0.000	0.014	0.000	0.000	0.000	0.010	0.000
NM_001270432	Gm21586|-|-|4|4|protein-coding	0.000	0.000	0.000	0.000	0.000	0.000	0.000	0.000	0.000
NM_010745	Ly86|MD-1|MD1|-|13 A3.3|13|protein-coding	1168	1382	1361	1317	1304	1279	1322	1256	1449
NM_008487	Arhgef2|AA408978|GEF|GEF-H1|GEFH1|LFP40|Lbcl1|Lfc|P40|mKIAA0651|-|3 F1|3|protein-coding	18661	20390	20480	19831	18506	18411	16957	16387	17582
NR_045175	Smc2os|2700081L22Rik|-|4 B2|4|ncRNA	0.020	0.000	0.000	0.032	0.000	0.000	0.014	0.000	0.000
NM_009296	Supt4a|AL022777|Supt4h|Supt4h1|Supt4h1a|RP23-449P23.2|11 C|11 52.2 cM|protein-coding	3543	3950	3024	3773	3426	3278	3329	2762	3397
NM_022887	Tsc1|-|RP23-362N19.3|2|2 B-C1.1|protein-coding	1367	1114	1180	0.870	0.929	1051	1087	1149	1007
NM_147021	Olfr1055|MOR186-1|-|2 D|2|protein-coding	0.000	0.000	0.000	0.000	0.000	0.000	0.000	0.000	0.000
NM_146567	Olfr843|MOR155-2|-|9 A2-A5|9|protein-coding	0.000	0.000	0.000	0.000	0.000	0.000	0.000	0.000	0.000
NM_001204156	Tead3|DTEF-1|ETFR-1|TEAD-3|TEF-5|Tcf13r2|RP24-68J3.4|17 A3.3|17 14.66 cM|protein-coding	0.000	0.000	0.000	0.000	0.000	0.008	0.000	0.000	0.008
NM_001285443	Rangrf|2400006H24Rik|Mog1|Rangnrf|RP23-396M19.8|11 B3|11|protein-coding	2617	1548	1302	2336	2502	3387	2524	2523	2187
NM_001104634	Vmn2r20|EG667180|-|6 F2|6|protein-coding	0.000	0.000	0.000	0.000	0.000	0.000	0.000	0.000	0.000
NM_181423	Supv3l1|6330443E10Rik|-|10 B4|10|protein-coding	4907	4728	4929	4441	4596	4294	4034	4129	3514
NM_001166411	Rbm3|2600016C11Rik|RP23-27I6.7|X A1.1|X 3.68 cM|protein-coding	12522	14080	13385	11232	11731	11555	10150	10399	11644
NM_183088	Zbed5|2410018M08Rik|Scand3|-|5 G1.3|5|protein-coding	0.432	0.448	0.320	0.529	0.415	0.463	0.250	0.255	0.235
NM_025590	Acot11|1110020M10Rik|2010309H15Rik|AW060409|BFIT|BFIT1|Thea|Them1|mKIAA0707|RP23-97O7.8|4 C7|4|protein-coding	0.117	0.082	0.116	0.078	0.076	0.069	0.145	0.139	0.116
NM_026591	Mrpl24|2010005E08Rik|2810470K06Rik|6720473G22Rik|AA407670|-|3 F1|3|protein-coding	31756	33392	33208	31040	32257	31258	30922	27026	30878
NM_177312	6330408A02Rik|-|-|7 A1|7|protein-coding	0.656	0.566	0.512	0.726	0.544	0.748	0.557	0.676	0.694
NM_022027	Syne1|8B|A330049M09Rik|BE692247|C130039F11Rik|CPG2|Myne1|mKIAA1756|-|10 A1|10|protein-coding	0.614	0.651	0.579	0.447	0.455	0.478	0.516	0.488	0.444
NM_001162939	Aen|2700083B06Rik|Isg20l1|-|7|7 D2|protein-coding	8274	7541	7390	7422	7247	6923	6435	6826	7280
NM_213727	Amer3|9430069J07Rik|Fam123c|-|1 B|1|protein-coding	0.194	0.063	0.132	0.396	0.384	0.325	0.417	0.307	0.330
NM_053243	Prss1|Try-1|Try1|Trygn16|-|6 B1|6 19.6 cM|protein-coding	0.000	0.000	0.000	0.000	0.000	0.000	0.000	0.000	0.000
NM_175939	Adam29|-|-|8 B2|8|protein-coding	0.000	0.000	0.000	0.000	0.004	0.000	0.000	0.003	0.000
NR_105761	Mir6343|mmu-mir-6343|-|-|ncRNA	0.000	0.000	0.000	0.000	0.000	0.000	0.000	0.000	0.000
NR_046274	4930434J06Rik|-|-|14|14|ncRNA	0.000	0.000	0.000	0.000	0.000	0.000	0.000	0.002	0.000
NM_026105	1700093K21Rik|-|RP23-188K3.4|11|11 A3.3|protein-coding	0.059	0.000	0.000	0.000	0.000	0.047	0.000	0.000	0.048
NR_027507	Tspy-ps|-|-|Y A1|Y|pseudo	0.000	0.000	0.000	0.000	0.000	0.000	0.000	0.000	0.000
NR_040337	Gm16982|-|-|-|ncRNA	3876	3728	3436	3518	2715	2905	4063	3680	3530
NM_008806	Pde6b|Pdeb|r|rd|rd-1|rd1|rd10|-|5 F|5 53.07 cM|protein-coding	1027	1031	0.889	0.453	0.389	0.419	0.123	0.151	0.115
NM_026529	2700062C07Rik|AI195775|C87515|-|18 A2|18|protein-coding	2716	2462	2416	3473	3374	3632	3101	2995	3064
NM_207219	Oard1|AI314976|AW558560|-|17 C|17|protein-coding	5310	4705	4679	5212	5272	5267	4953	5548	5444
NM_001101516	Gpr25|Gm1300|-|1 E4|1|protein-coding	0.000	0.000	0.000	0.000	0.000	0.000	0.000	0.000	0.000
NM_010830	Msh6|AU044881|AW550279|GTBP|Gtmbp|-|17 E4|17 57.87 cM|protein-coding	13039	12608	12829	11927	11694	11936	12131	13002	12384
NM_001166477	Hmga1-rs1|ENSMUSG00000041059|Hmgi-rs1|RP23-99M13.1|11 E2|11 84.51 cM|protein-coding	11536	10542	10303	18550	17216	17642	12099	12184	13062
NM_139297	Ugp2|UDPGP|UGPase|RP23-154K13.3|11 A3.1|11 13.89 cM|protein-coding	1850	2011	2013	2360	2390	2274	2405	2335	2279
NM_133216	Xpnpep1|D230045I08Rik|sAMP|-|19 D2|19|protein-coding	3562	3516	3632	3373	3365	3343	3288	3390	3426
NM_001080931	Med13|1110067M05Rik|D030023K18|Thrap1|Trap240|RP23-50E4.3|11 C|11|protein-coding	2691	2718	2954	2225	2236	2202	2183	2268	2022
NM_009448	Tuba1c|M[a]6|Tuba6|-|15 F1|15|protein-coding	5647	6389	6358	6899	8009	7485	6786	6363	6988
NR_045161	A830009L08Rik|-|RP23-241P22.1|13|13|ncRNA	0.000	0.000	0.000	0.000	0.000	0.000	0.000	0.000	0.000
NM_024254	Katnbl1|2410042D21Rik|AA166487|AA473307|AI467442|RP23-208E23.2|2|2 E4|protein-coding	1169	1284	1266	0.962	1099	1048	1171	1199	0.942
NM_009768	Bsg|AI115436|AI325119|CD147|EMMPRIN|HT-7|-|10 C1|10 39.72 cM|protein-coding	19490	21606	21905	23897	22861	22911	19785	18280	22914
NR_045705	I730028E13Rik|-|-|-|ncRNA	0.000	0.000	0.000	0.000	0.000	0.000	0.000	0.000	0.000
NM_016854	Ppp1r3c|PTG|Ppp1r5|-|19|19 C3|protein-coding	0.000	0.000	0.000	0.000	0.000	0.000	0.000	0.000	0.000
NM_207019	Tas2r114|T2R14|Tas2r14|mGR14|mt2r46|-|6 F3|6|protein-coding	0.000	0.000	0.000	0.000	0.000	0.000	0.000	0.000	0.000
NM_172554	Zdhhc17|A230053P19Rik|BB187739|D130071N24Rik|Hip14|-|10 D1|10|protein-coding	0.924	0.771	0.854	0.803	0.856	0.841	0.943	0.945	0.795
NM_029662	Mfsd2a|1700018O18Rik|Mfsd2|NLS1|RP23-121J14.3|4|4 D1|protein-coding	1886	1460	1598	1282	1290	1403	1388	1923	1693
NM_001171005	Prkd3|4930557O20Rik|5730497N19Rik|PKD3|Pkcnu|Prkcn|-|17 E3|17|protein-coding	2811	2882	2820	2992	2797	3026	2873	2887	2682
NM_010398	H2-T23|37b|37c|H-2T23|H2-Qa1|Qa-1|Qa-1(b)|Qa1|Qed-1|T18c|T18c(37)|T23b|T23d|-|17 B1|17 18.86 cM|protein-coding	11214	9296	9176	25761	22780	19059	16288	18093	17351
NM_009878	Cdkn2d|INK4d|p19|p19INK4d|-|9 A3|9|protein-coding	0.797	0.361	1029	0.862	0.978	0.922	0.675	0.840	0.936
NM_028748	Paqr5|0610010I15Rik|AV002411|BB115488|mPRg|-|9|9 C|protein-coding	0.343	0.120	0.120	2373	2260	2194	1171	1053	1032
NR_045968	4930455B14Rik|1700027C12Rik|-|14|14|ncRNA	0.000	0.000	0.000	0.000	0.000	0.000	0.000	0.014	0.000
NM_001161715	Tgm1|2310004J08Rik|Tgase1|-|14|14 C1|protein-coding	0.052	0.042	0.044	0.041	0.077	0.010	0.238	0.221	0.265
NR_003652	Gm7337|EG654494|-|5 E1|5|pseudo	0.000	0.000	0.000	0.000	0.000	0.000	0.000	0.000	0.000
NR_030493	Mir713|Mirn713|mir-713|mmu-mir-713|-|13|13|ncRNA	0.000	0.000	0.000	0.000	0.000	0.000	0.000	0.000	0.000
NM_010759	Mageb1|MAGE-Xp|Mage-b1|Mage-rs1|Magel1|Smage1|dam1|-|X C2|X 40.59 cM|protein-coding	0.000	0.000	0.000	0.000	0.000	0.000	0.000	0.000	0.000
NM_146678	Olfr1428|MOR239-5|-|19 C1|19|protein-coding	0.000	0.000	0.000	0.000	0.000	0.000	0.000	0.000	0.000
NM_001081066	Dennd3|AI447457|E030003N15Rik|-|15 D3|15|protein-coding	0.394	0.367	0.309	0.534	0.602	0.526	0.855	0.995	0.885
NM_025333	Sdhaf2|0610038F07Rik|AA407634|AW049997|-|19 A|19|protein-coding	3480	3311	3422	3749	3443	3492	3343	3470	3267
NM_177337	Arl11|ARLTS1|C730007L20Rik|-|14 D1|14|protein-coding	10184	10887	8451	13075	13803	13470	13644	14039	12232
NM_001025246	Trp53i11|Tp53i11|RP23-217C12.1|2 E1|2|protein-coding	0.562	0.449	0.420	1984	2021	2025	2982	3017	2730
NM_001130412	Lpin1|4631420P06|Kiaa0188|Lipin1|fld|mKIAA0188|-|12 A1.1|12 7.9 cM|protein-coding	1147	1153	0.836	1186	1219	1332	1613	1799	1623
NM_010504	Ifna4|Ifa4|RP23-139P14.30-001|4 C4|4 42.03 cM|protein-coding	0.000	0.000	0.000	0.000	0.000	0.000	0.000	0.000	0.000
NM_001170789	Lrrc36|BC036564|-|8 D3|8|protein-coding	0.010	0.008	0.004	0.011	0.012	0.019	0.034	0.042	0.016
NM_019951	Sec11a|1810012E07Rik|18kDa|Sec11l1|Sid2895p|Spc18|sid2895|-|7 D3|7|protein-coding	2794	2964	2830	2709	2569	2755	2593	2443	2792
NM_009302	Swap70|70kDa|AV235546|-|7 F1|7 57.7 cM|protein-coding	4916	4937	5272	3418	3109	3224	2752	3005	2802
NM_023680	Tnfrsf22|2810028K06Rik|C130035G06Rik|SOBa|Tnfrh2|Tnfrsf1al2|mDcTrailr2|-|7 F5|7 88.27 cM|protein-coding	0.773	0.745	0.680	1024	1271	1242	1847	1786	1415
NM_010142	Ephb2|Cek5|Drt|ETECK|Erk|Hek5|Nuk|Prkm5|Qek5|Sek3|Tyro5|RP23-426N4.7|4 D-E|4 69.0 cM|protein-coding	0.001	0.001	0.001	0.001	0.001	0.002	0.003	0.002	0.000
NM_020046	Dhodh|2810417D19Rik|AI834883|-|8 D3|8|protein-coding	2043	2027	2035	1553	1509	1651	1619	2192	1953
NM_009526	Wnt6|AA409270|Wnt-6|-|1 C3|1|protein-coding	0.600	0.432	0.399	0.902	1000	0.933	1031	1252	1074
NM_022020	Rbp7|1110002J23Rik|CRBP-III|RP23-173D8.5|4 E2|4|protein-coding	0.000	0.000	0.000	0.026	0.000	0.000	0.000	0.018	0.000
NM_146750	Olfr689|MOR40-3|-|7 E3|7|protein-coding	0.000	0.000	0.000	0.000	0.000	0.000	0.000	0.000	0.000
NR_040399	4930570G19Rik|C630015G22|-|3 H4|3|ncRNA	0.000	0.000	0.000	0.000	0.000	0.000	0.000	0.000	0.000
NM_001184981	Sult2a7|EG638251|Gm7231|-|7 A1|7|protein-coding	0.000	0.000	0.000	0.000	0.000	0.000	0.000	0.000	0.000
NM_194334	Tbc1d2b|1810061M12Rik|AI480956|AV021536|AV023399|AW491493|mKIAA1055|-|9 E3.1|9|protein-coding	0.343	0.239	0.227	0.446	0.616	0.512	0.559	0.674	0.598
NM_011624	Top3b|-|-|16|16 B1|protein-coding	4781	3982	4074	4468	4361	4133	4352	4622	4291
NM_207674	Olfr1082|GA_x5J8B7W4CQV-18360-18784|MOR192-4_p|Olfr1082-ps1|RP23-2D7.15-001|2 D|2|protein-coding	0.000	0.000	0.000	0.000	0.000	0.000	0.000	0.000	0.000
NM_027293	Dopey2|0610038M01Rik|2610510B01Rik|AI503246|C21orf5|mKIAA0933|-|16 C4|16|protein-coding	0.371	0.343	0.314	0.439	0.392	0.468	0.477	0.532	0.482
NM_146318	Olfr767|MOR115-1|MOR115-4|-|10 D3|10|protein-coding	0.000	0.000	0.000	0.000	0.000	0.000	0.000	0.000	0.000
NM_001043317	Cd22|A530093D23|Lyb-8|Lyb8|-|7 B1|7 19.26 cM|protein-coding	0.000	0.000	0.000	0.009	0.040	0.047	0.025	0.032	0.019
NM_175563	Prr11|B930067F20Rik|RP23-352L3.4|11 C|11|protein-coding	4932	4969	4534	4962	5285	5237	4676	4893	4534
NR_035436	Mir1903|Mirn1903|mmu-mir-1903|-|8|8 75.78 cM|ncRNA	5540	8953	5650	0.000	0.000	0.000	1564	1216	0.000
NM_022030	Sv2a|AI746429|mKIAA0736|-|3|3 F2|protein-coding	0.169	0.091	0.064	0.080	0.043	0.061	0.221	0.131	0.194
NM_027174	Col22a1|2310067L16Rik|C80743|-|15 D3|15|protein-coding	0.000	0.000	0.000	0.000	0.000	0.001	0.000	0.000	0.000
NM_007504	Atp2a1|SERCA1|-|7 F3|7 69.04 cM|protein-coding	0.066	0.016	0.026	0.032	0.069	0.033	0.022	0.050	0.025
NR_027059	2810008D09Rik|-|-|11|11|ncRNA	13137	10225	10755	13911	12568	12826	11836	12076	11833
NM_145534	Btbd3|mKIAA0952|RP23-181O3.1|2 F3|2|protein-coding	0.000	0.000	0.017	0.000	0.000	0.016	0.000	0.000	0.000
NM_008708	Nmt2|A930001K02Rik|AI605445|AU044698|hNMT-2|RP23-167G19.1|2 A1|2|protein-coding	1260	1304	1269	1175	1049	1117	1257	1290	1160
NM_013789	Sergef|DelGEF|Gef|Gnef|Gnefr|-|7 B4|7|protein-coding	0.251	0.232	0.219	0.210	0.218	0.211	0.183	0.201	0.211
NM_001163616	1810011H11Rik|4733401I05Rik|-|14 B|14|protein-coding	1414	1348	1190	0.979	1086	1130	1251	1450	1374
NM_001033213	Ttc7b|AA408451|Ttc7l1|-|12 E|12|protein-coding	0.424	0.381	0.374	0.336	0.294	0.309	0.341	0.362	0.304
NM_001045525	Cyb5d1|Gm740|RP23-5O23.2|11 B3|11|protein-coding	2877	2447	2832	3132	2581	2596	2281	1662	2141
NM_001145351	6430550D23Rik|-|RP23-220D12.11|2 H1|2|protein-coding	0.286	0.249	0.112	0.384	0.374	0.318	0.186	0.506	0.394
NR_102381	AU015791|-|-|-|ncRNA	0.000	0.000	0.000	0.000	0.000	0.000	0.000	0.000	0.000
NM_015807	Nt5c|Dnt|Dnt1|Umph-2|Umph2|RP23-392H19.7|11|11 E|protein-coding	36006	33735	31837	38319	39548	37607	37487	36962	38166
NM_027400	Lman1|2610020P13Rik|AI326273|AU043785|C730041J05|ERGIC53|F5F8D|MCFD1|MR60|P58|gp58|-|18 E1|18|protein-coding	11680	12579	12116	11471	11786	11688	12491	12325	12116
NR_105826	Mir6400|mmu-mir-6400|-|-|ncRNA	0.000	0.000	0.000	0.000	0.000	0.000	0.000	0.000	0.000
NM_021296	Grpel2|mt-GrpE#2|mt-Grpel2|-|18|18 D3|protein-coding	2417	2401	2129	2243	1834	1932	2097	2155	1961
NM_178672	Scfd2|E430013M20Rik|STXBP1L1|-|5 C3.3|5|protein-coding	0.343	0.216	0.256	0.201	0.186	0.201	0.198	0.246	0.210
NM_009028	Rasl2-9|M2|Ran|Ran/M2|Rasl2-9-ps|-|7 A1|7|protein-coding	1476	1824	1919	1796	1628	1815	1839	3336	1700
NM_001191018	Krtap22-2|1110032D16Rik|-|16 C3.3|16|protein-coding	0.000	0.000	0.000	0.000	0.000	0.000	0.000	0.000	0.000
NR_015611	Hoxaas3|2700086A05Rik|RP23-103L13.10|6|6|ncRNA	0.147	0.057	0.095	0.268	0.431	0.327	0.238	0.431	0.481
NM_146335	Olfr19|M12|MOR140-1|MTPCR15|-|16 B1|16|protein-coding	0.000	0.000	0.000	0.000	0.000	0.000	0.000	0.000	0.000
NM_173016	Vat1l|9430073I07|AI427515|mKIAA1576|-|8 E1|8|protein-coding	0.003	0.002	0.000	0.002	0.001	0.003	0.001	0.003	0.003
NM_018798	Ubqln2|Chap1|Dsk2|HRIHFB2157|Plic-2|Plic2|RP23-240F13.1|X F3|X|protein-coding	28947	26200	24425	22396	24128	24662	29727	30504	25759
NM_146292	Olfr1324|MOR128-2|RP23-99E6.3|X A5|X|protein-coding	0.000	0.000	0.000	0.000	0.000	0.000	0.000	0.000	0.000
NM_133192	Npffr2|Gpr74|HG31|NPFF2|-|5 E1|5|protein-coding	0.000	0.003	0.000	0.000	0.003	0.007	0.000	0.000	0.008
NM_175510	Unc80|C030018G13Rik|C230061B10Rik|UNC-80|AC118589.3|1 C3|1|protein-coding	0.003	0.002	0.003	0.000	0.001	0.001	0.000	0.001	0.000
NM_001100185	Cyp4a30b|Cyp4a30b-ps|OTTMUSG00000008626|-|4 D1|4|protein-coding	0.014	0.000	0.008	0.008	0.016	0.008	0.000	0.000	0.015
NM_176837	Arhgap18|4833419J07Rik|AI314906|AI843501|-|10 A4|10|protein-coding	0.424	0.415	0.369	0.592	0.652	0.619	0.535	0.577	0.506
NM_020012	Rnf14|2310075C09Rik|2610005D23Rik|AA986456|AU041447|D18Ertd188e|D7Bwg0165e|Triad2|-|18 B3|18 20.2 cM|protein-coding	4291	4181	4068	3820	3762	3794	4078	4225	3567
NM_021521	Med12|230kDa|Mopa|OPA-1|Tnrc11|Trap230|RP23-440J15.3|X|X C2|protein-coding	7744	6930	6612	5498	4846	5301	5652	5696	5420
NM_025828	Lman2|1110003H06Rik|1300009F09Rik|AA408240|AL023023|AU040819|GP36B|VIP36|-|13 B1|13|protein-coding	12780	13109	13010	13629	14303	13528	13846	13567	13887
NM_146984	Olfr142|K20|MOR227-2|RP23-226K16.5|2 E1|2|protein-coding	0.000	0.000	0.000	0.000	0.000	0.000	0.000	0.000	0.000
NM_019510	Trpc3|Mwk|Trcp3|Trp3|Trrp3|CT7-314H19.1|3 B|3 17.93 cM|protein-coding	0.000	0.000	0.000	0.000	0.000	0.000	0.000	0.001	0.000
NM_138302	Tymp|2900072D10Rik|Ecgf1|PD-ECGF|PDECGF|Pdgfec|-|15 F1|15 44.86 cM|protein-coding	15410	13575	13870	15489	14841	14329	13434	13510	13255
NM_133817	Zfp451|4930515K21Rik|4933435G09Rik|AI596398|COASTER|Kiaa0576-hp|Znf451|mKIAA1702|-|1 B|1 12.81 cM|protein-coding	2649	2575	2610	2382	2200	2225	2215	2386	1960
NM_028719	Cpne4|3632411M23Rik|4933406O10Rik|-|9 F1|9|protein-coding	0.001	0.002	0.002	0.001	0.001	0.001	0.001	0.002	0.001
NM_177876	Vps37b|2300007F24Rik|AI415429|BC026744|-|5 F|5|protein-coding	3071	2689	2629	3352	2873	3107	2770	2849	2554
NM_020010	Cyp51|AI426508|CYPLI|Cyp51a1|Ldm|P450-14DM|P450LI|-|5 A2|5 2.3 cM|protein-coding	8802	9510	10052	12780	13238	12680	13212	12478	13076
NM_020019	Magea6|Mage-a6|RP24-205E7.1|X F3|X 72.38 cM|protein-coding	0.000	0.000	0.000	0.000	0.000	0.000	0.000	0.000	0.000
NM_010503	Ifna2|Ifa2|RP23-139P14.4|4 C4|4 42.02 cM|protein-coding	0.000	0.000	0.000	0.000	0.000	0.000	0.000	0.000	0.000
NM_133352	Tm9sf3|1810073M23Rik|2810031D16Rik|AI115521|AI413748|AW146116|AW549777|Smbp|mKIAA4036|-|19 C3|19|protein-coding	7338	8507	8816	8006	8555	8260	8579	7914	8455
NM_026812	Hddc3|1110033O09Rik|C86475|MESH1|-|7 D3|7|protein-coding	11680	10418	11712	12136	12750	12881	12401	13373	12542
NM_009093	Rps29|-|-|12 H3|12|protein-coding	5381	4831	5488	5231	3974	4997	3124	3544	4389
NM_011854	Oasl2|M1204|Mmu-OASL|Oasl|-|5 F|5|protein-coding	0.023	0.028	0.029	0.309	0.097	0.055	0.194	0.238	0.131
NM_001145015	Arhgap40|C20orf95|Gm14203|OTTMUSG00000015933|RP23-392P11.3|2 H1|2|protein-coding	0.000	0.000	0.000	0.000	0.004	0.000	0.000	0.003	0.000
NM_001025103	Cracr2b|6330520A15Rik|BC026645|Cracr2a|Efcab4|Efcab4a|-|7 F5|7|protein-coding	0.111	0.128	0.135	0.354	0.487	0.307	0.359	0.454	0.363
NM_007669	Cdkn1a|CAP20|CDKI|CIP1|Cdkn1|P21|SDI1|Waf1|mda6|p21Cip1|p21WAF|-|17 A3.3|17 15.12 cM|protein-coding	39380	47303	50159	43433	43441	41319	42537	38693	48548
NM_146311	Olfr510|MOR204-34|-|7 E3|7|protein-coding	0.000	0.000	0.000	0.000	0.000	0.000	0.000	0.000	0.000
NR_077223	9330102E08Rik|-|-|6 F3|6|ncRNA	0.000	0.000	0.000	0.010	0.011	0.020	0.000	0.000	0.010
NM_207554	Olfr257|-|-|15 F1|15|protein-coding	0.000	0.000	0.000	0.000	0.000	0.000	0.000	0.000	0.000
NM_001200041	Sbk3|Gm1078|Sgk110|-|7 A1|7|protein-coding	0.322	0.199	0.313	0.220	0.183	0.148	0.108	0.320	0.175
NM_017392	Celsr2|EGFL2|Flamingo1|flamingo|mKIAA0279|mfmi1|RP23-27B23.1|3 F3|3 47.02 cM|protein-coding	0.007	0.011	0.012	0.000	0.000	0.000	0.000	0.000	0.006
NM_001081343	3110043O21Rik|AI840585|RP23-307M2.1|4 A5|4|protein-coding	4354	4538	4404	1835	1737	1704	1575	1755	1717
NM_033592	Pcdhga9|-|-|18 B3|18|protein-coding	0.613	0.489	0.465	0.224	0.233	0.239	0.284	0.350	0.283
NM_146722	Olfr429|MOR105-1|-|1 H4|1|protein-coding	0.000	0.000	0.000	0.000	0.000	0.000	0.000	0.000	0.000
NM_001159866	Uchl5|5830413B11Rik|Uch37|-|1 F|1 62.54 cM|protein-coding	3926	4255	4204	3358	3543	3496	3128	3087	3358
NM_030199	Zfp623|2610029D06Rik|AI847036|-|15 D3|15|protein-coding	2714	2328	2378	2208	2260	2432	2487	2422	2417
NM_016687	Sfrp4|-|-|13 A2|13 6.99 cM|protein-coding	0.000	0.000	0.000	0.000	0.000	0.000	0.000	0.000	0.000
NM_146617	Olfr307|MOR219-1|-|7 E1|7|protein-coding	0.000	0.000	0.000	0.000	0.000	0.000	0.000	0.000	0.000
NM_001033131	Krtdap|Kdap|sk221|-|7 B1|7|protein-coding	0.000	0.000	0.000	0.000	0.000	0.000	0.000	0.000	0.000
NM_153064	Ndufs2|AL033311|-|1 H3|1|protein-coding	11737	12227	13237	13148	13161	12563	11974	11229	12890
NM_029216	Chd5|4930532L22Rik|AW060752|B230399N07Rik|CHD-5|RP23-421E12.10-001|4 E2|4|protein-coding	0.172	0.148	0.165	0.330	0.330	0.319	0.475	0.500	0.532
NM_028797	Gtsf1|1700006H03Rik|Cue110|-|15 F3|15|protein-coding	0.016	0.010	0.011	0.000	0.005	0.010	0.000	0.014	0.010
NM_172717	Chfr|5730484M20Rik|C230082M18|RNF116|-|5 F|5|protein-coding	2524	2322	2322	2343	2432	2508	2719	2858	2525
NM_001081954	Dux|AW822073|Dux4|Duxbl|EG664783|-|10 B4|10|protein-coding	0.000	0.000	0.000	0.000	0.000	0.000	0.000	0.000	0.000
NM_207206	Lpcat4|AI505034|Agpat7|Aytl3|LPEAT2|RP23-63C10.3|2 E3|2|protein-coding	14038	12570	12771	14766	15778	15560	16269	16175	17618
NR_038008	Celrr|AI848258|B230209K01Rik|Celr|Gm818|RP23-221M20.1|1 E2.3|1|ncRNA	0.000	0.000	0.000	0.000	0.000	0.000	0.000	0.000	0.000
NM_001024616	Rabl6|B230208H17Rik|Rbel1|Rbel1a|Rbel1b|parf|RP23-464C2.8|2 A3|2|protein-coding	6337	5964	5705	6417	5913	5981	6139	6038	6211
NM_001085498	Chmp6|2400004G01Rik|RP24-225K18.4|11 E2|11|protein-coding	10563	9633	8836	9287	9456	10144	8889	9705	9872
NR_029474	B430319G15Rik|D530025C14Rik|-|9 E3.3|9|ncRNA	0.775	0.487	0.512	1164	1137	0.865	1094	1110	0.807
NM_001160412	Triml2|EG622117|Tu4|-|8 A4|8|protein-coding	0.000	0.026	0.000	0.000	0.000	0.000	0.000	0.000	0.000
NM_177378	Rnf150|A630007N06Rik|C030044C12Rik|Greul5|mKIAA1214|-|8 C2|8|protein-coding	0.000	0.000	0.000	0.001	0.001	0.000	0.001	0.000	0.000
NM_153395	Mon2|2610528O22Rik|AW495628|Sf21|mKIAA1040|-|10 D2|10|protein-coding	1415	1271	1235	1314	1305	1303	1398	1443	1297
NR_028320	AU015836|-|mCG_48716|X C3|X|ncRNA	0.000	0.000	0.000	0.000	0.000	0.000	0.000	0.000	0.000
NM_030730	Rad54l2|Arip4|D130058C05|G630026H09Rik|Srisnf2l|-|9 F1|9|protein-coding	1286	1242	1200	0.834	0.863	0.928	0.959	1075	1024
NM_001003908	Cltc|3110065L21Rik|CHC|R74732|RP23-366M19.3|11 C|11|protein-coding	10079	11697	11993	11059	10544	10212	9962	9423	10171
NM_007801	Ctsh|AL022844|-|9 E3.1|9 47.4 cM|protein-coding	6504	6202	6475	12534	13353	12692	12808	11092	14123
NM_001130476	Tpst1|R75054|Tango13a|-|5|5 F-G1|protein-coding	1915	1827	1713	2275	2369	2284	2462	2298	2612
NM_177274	Negr1|5330422G01Rik|KILON|Ntra|-|3 H4|3|protein-coding	0.000	0.000	0.000	0.001	0.000	0.000	0.001	0.000	0.000
NM_176962	Zfp944|6330416L07Rik|-|17 A3.3|17|protein-coding	0.710	0.743	0.667	0.839	1198	1184	1088	1194	0.872
NM_001287386	Gck|GLK|Gk|Gls006|HK4|HKIV|HXKP|MODY2|RP23-340E18.1|11 A1|11 3.88 cM|protein-coding	0.006	0.000	0.000	0.058	0.010	0.049	0.009	0.013	0.040
NM_146152	Ipo13|Imp13|Kap13|Ranbp13|-|4 D2.1|4|protein-coding	7384	6526	6131	5432	4896	5057	5436	5852	5835
NM_001109993	Tmem141|1110065P14Rik|AI663999|D2Ertd217e|RP23-464C2.10-001|2 A3|2 17.57 cM|protein-coding	15979	14810	15577	16300	17001	16472	12238	13428	15980
NM_026194	Ufl1|1810074P20Rik|AI429228|Kiaa0776|Maxer|Rcad|mKIAA0776|RP23-35A10.1|4 A3|4|protein-coding	2894	2865	2547	2744	2783	2908	2811	2977	2848
NM_033618	Supt16|Cdc68|Fact140|Spt16|Supt16h|-|14 C2|14 26.83 cM|protein-coding	9275	10078	10474	8743	8961	8850	8935	8694	9245
NM_007699	Chrm4|Chrm-4|M4|RP23-273F8.2|2 E1|2 50.63 cM|protein-coding	3219	2259	2551	2606	2499	2707	2475	2465	2355
NM_008652	Mybl2|B-Myb|Bmyb|RP23-335N12.7|2 H2|2 84.0 cM|protein-coding	4121	3662	3669	4369	4408	4429	3993	3878	4424
NM_025843	Ndufb7|1110002H15Rik|-|8|8 C3|protein-coding	10597	11544	10887	11333	11437	10932	10873	9736	11359
NM_001170918	Olfr1507|MOR244-1|Mor28|Or28|-|14 C2|14|protein-coding	0.000	0.000	0.000	0.000	0.000	0.000	0.000	0.000	0.000
NM_001111063	Comt|Comt1|D16Wsu103e|D330014B15Rik|-|16 A3|16 11.4 cM|protein-coding	12615	13094	12331	10445	10378	10427	10692	10607	11122
NR_108086	9930111H07Rik|-|RP23-313K17.2|1|1|ncRNA	0.009	0.030	0.047	0.089	0.032	0.030	0.039	0.020	0.045
NM_001033397	Krt26|4732407F15Rik|Krt25b|RP23-255N16.6|11 D|11|protein-coding	0.000	0.000	0.000	0.000	0.000	0.000	0.000	0.000	0.000
NM_001127576	Gm1564|Gm663|RP23-57F11.6|11 E1|11|protein-coding	0.005	0.000	0.018	0.000	0.018	0.025	0.015	0.023	0.009
NM_016902	Nphp1|-|RP23-189N15.5|2|2 F3|protein-coding	0.438	0.309	0.380	0.700	0.676	0.743	0.537	0.489	0.510
NR_033512	Gm6194|1700003N22Rik|EG620966|-|3 A1|3|pseudo	3376	2728	3565	3662	2790	2878	3106	2920	3422
NM_010445	Hmx1|Nkx5-3|-|5 B3|5 18.14 cM|protein-coding	0.000	0.000	0.000	0.000	0.000	0.000	0.000	0.000	0.000
NM_001130453	Nfe2l1|AA408798|AW212678|LCR-F1|Lcrf1|NRF1|TCF-11|TCF11|RP23-353J21.3|11 D-E|11 60.12 cM|protein-coding	36740	36678	37202	34371	33726	34327	36990	37198	40246
NM_001012401	Hspb6|AA387366|Gm479|Hsp20|-|7 B1|7|protein-coding	4382	2780	3063	3649	3141	2963	3123	3282	3742
NM_024277	Rps27a|0610006J14Rik|Uba52|Ubb|Ubc|RP23-92B18.5|11 A3.3|11|protein-coding	18516	22204	21323	16850	18256	19075	15519	16654	15266
NM_001105191	Vmn2r52|EG384534|-|7 A1|7|protein-coding	0.000	0.000	0.008	0.000	0.000	0.016	0.000	0.000	0.000
NM_146557	Olfr869|MOR145-6|-|9 A3|9|protein-coding	0.000	0.000	0.000	0.000	0.000	0.000	0.000	0.000	0.000
NM_153093	AF366264|Susp4|-|8 A1.1|8|protein-coding	0.000	0.000	0.000	0.000	0.000	0.000	0.000	0.000	0.000
NM_001011756	Olfr948|MOR171-45|MOR171-51|-|9 A5.1|9|protein-coding	0.000	0.000	0.000	0.000	0.000	0.000	0.000	0.000	0.000
NM_025903	Ifrd2|1810034A24Rik|AA470234|AI838527|SKMc15|-|9 F1|9 58.24 cM|protein-coding	28479	26989	27464	23842	22655	23035	23673	23116	23914
NM_001018031	Otol1|Gm414|-|3 E2|3|protein-coding	0.000	0.000	0.000	0.000	0.000	0.000	0.000	0.000	0.000
NR_106107	Mir7649|mmu-mir-7649|-|-|ncRNA	0.000	0.000	0.000	0.000	0.000	0.000	0.000	0.000	0.000
NR_029916	Mir411|Mirn411|mmu-mir-411|-|12|12|ncRNA	0.000	0.000	0.000	0.000	0.000	0.000	0.000	0.000	0.000
NM_153092	Nupl2|AV116043|CG1|NLP-1|Nlp1|-|5 A3|5|protein-coding	2468	2139	1875	1930	1974	2246	1921	2058	1859
NM_010176	Fah|-|-|7 D3|7 48.36 cM|protein-coding	0.227	0.204	0.193	0.697	0.452	0.521	0.773	0.860	0.680
NM_018811	Abhd2|2210009N18Rik|LABH2|Labh-2|-|7|7 D2|protein-coding	0.488	0.416	0.355	0.493	0.417	0.456	0.519	0.585	0.419
NM_027884	Tns1|1110018I21Rik|1200014E20Rik|AI648117|E030018G17Rik|E030037J05Rik|Tns|-|1 C3|1 38.17 cM|protein-coding	0.000	0.001	0.002	0.003	0.003	0.003	0.003	0.002	0.001
NM_008693	Klk1b3|Ngfg|mGk-3|-|7 B4|7 28.71 cM|protein-coding	0.000	0.000	0.000	0.000	0.000	0.000	0.000	0.000	0.000
NM_029714	Catsperg2|1700067C01Rik|CATSPERG|-|7 B1|7|protein-coding	0.006	0.009	0.005	0.000	0.005	0.009	0.004	0.016	0.000
NM_023239	Ndnl2|5730494G16Rik|AI642138|BB044375|HCA4|Mageg1|mage-g1|-|7 C|7|protein-coding	33058	30429	35537	35259	35306	37452	31298	31311	30818
NM_182957	Gm17019|-|-|5 A2|5|protein-coding	0.000	0.000	0.000	0.000	0.000	0.000	0.000	0.000	0.000
NM_173377	Svs3b|9530004A22Rik|RP23-346D16.10|2 H3|2|protein-coding	0.000	0.000	0.000	0.000	0.000	0.000	0.000	0.000	0.000
NM_007663	Cdh16|-|-|8 D3|8 53.04 cM|protein-coding	0.000	0.000	0.000	0.000	0.000	0.014	0.000	0.019	0.000
NM_152923	Kcnq3|-|-|15 D1-D2|15 29.16 cM|protein-coding	0.000	0.000	0.000	0.000	0.001	0.000	0.000	0.000	0.000
NR_029647	Mir297-1|Mir297a-1|Mirn297-1|-|-|ncRNA	0.002	0.002	0.004	0.002	0.002	0.000	0.005	0.001	0.000
NM_001025260	Gm14484|OTTMUSG00000016790|RP24-388B10.3|X A1.1|X|protein-coding	0.000	0.000	0.000	0.000	0.000	0.000	0.000	0.000	0.000
NM_021788	Sap30|30kDa|-|8 B2|8 29.85 cM|protein-coding	13609	13658	13471	8071	9514	8647	9009	9723	8942
NM_007927	Emd|AW550900|Sta|RP23-436K3.2|X A7.3|X 37.92 cM|protein-coding	25662	26827	27938	25319	25357	24357	24055	21816	23204
NM_001101475	F830016B08Rik|Ifgga4|-|18 D3|18|protein-coding	0.000	0.000	0.000	0.000	0.000	0.000	0.000	0.000	0.000
NM_026908	Cab39l|1500031K13Rik|2810425O13Rik|4930520C08Rik|AA589432|MO2L|-|14 C3-D1|14|protein-coding	0.843	0.865	0.875	0.871	0.885	0.828	0.863	0.905	0.795
NM_001101464	Foxi3|-|-|6 C1|6|protein-coding	0.000	0.000	0.000	0.000	0.000	0.000	0.000	0.000	0.000
NM_008127	Gjb4|Cnx30.3|Cx30.3|Gjb-4|RP23-347B4.5|4 D1-D3|4 61.51 cM|protein-coding	0.000	0.000	0.000	0.046	0.000	0.000	0.041	0.032	0.000
NM_001081201	Dpy19l4|Gm1023|Narg3|RP23-322G9.4|4 A1|4|protein-coding	0.581	0.679	0.566	0.654	0.756	0.646	0.769	0.839	0.698
NR_015618	A930015D03Rik|-|-|-|ncRNA	1371	1014	1056	4929	4133	2971	3008	3667	2982
NM_008703	Nmbr|BB182387|-|10 A2|10|protein-coding	0.017	0.000	0.000	0.014	0.000	0.000	0.000	0.000	0.000
NM_001042615	Htra3|2210021K23Rik|9530081K03Rik|Prsp|Tasp|-|5|5 B1|protein-coding	0.005	0.000	0.008	0.015	0.057	0.069	0.054	0.074	0.024
NM_145402	Tmem51|BC003277|RP23-103K12.2|4 E1|4|protein-coding	0.584	0.430	0.444	0.914	0.915	0.903	0.862	0.865	0.964
NM_007618	Serpina6|AI265318|AV104445|Cbg|-|12 E|12 52.98 cM|protein-coding	0.000	0.000	0.000	0.000	0.000	0.000	0.000	0.000	0.000
NR_105927	Mir6962|mmu-mir-6962|-|-|ncRNA	0.000	0.000	0.000	0.000	0.000	0.000	1993	3099	0.000
NR_045900	1700006H21Rik|-|RP23-125L8.1|13|13|ncRNA	0.000	0.000	0.000	0.000	0.000	0.000	0.000	0.000	0.000
NM_001164406	Sra1|AA959952|Sra|Srap|Straa1|Strra1|-|18 B2|18|protein-coding	18968	18837	18050	17114	16903	16349	16814	17222	17597
NM_153178	Ago2|1110029L17Rik|2310051F07Rik|AI225898|AL022874|AW546247|ENSMUSG00000072493|Eif2c2|Gerp95|Gm10365|mKIAA4215|-|15 D3|15|protein-coding	2558	2336	2323	1908	1779	1800	2062	2222	2005
NM_016974	Dbp|-|-|7 B4|7 29.45 cM|protein-coding	2437	1798	1801	2725	3341	3322	1995	2326	2420
NM_011718	Wnt10b|Wnt12|-|15 F1|15 54.65 cM|protein-coding	0.027	0.022	0.000	0.152	0.140	0.110	0.077	0.105	0.022
NM_001145832	Kifc3|AI325457|BB123200|-|8 D1|8 47.12 cM|protein-coding	4553	2847	2951	6264	5938	6351	6265	6455	6202
NM_018820	Sertad1|1110032C13Rik|AV000455|AW456625|Sei-1|Sei1|TRIP-Br1|-|7 A3|7|protein-coding	27396	25169	26163	26264	26496	27043	24711	25870	27190
NM_012028	St6galnac5|AI851940|Siat7e|-|3 H3|3|protein-coding	0.001	0.003	0.001	0.000	0.006	0.004	0.002	0.004	0.003
NM_177841	4932418E24Rik|-|RP23-297I16.4|2 A3|2|protein-coding	0.000	0.000	0.000	0.000	0.000	0.000	0.000	0.000	0.000
NM_001039214	Mex3c|A130001D14Rik|BC035207|BM-013|Rkhd2|-|18 E2|18|protein-coding	7778	8492	8632	7251	7243	7108	6281	6657	5705
NM_010828	Cited2|AI835299|ER154-like|Mrg1|Msg2|p35srj|-|10 A2|10|protein-coding	117118	135967	137167	169346	180694	174405	184024	161473	199647
NM_183182	BC055111|-|RP23-97O7.1|4 C7|4|protein-coding	0.000	0.005	0.000	0.000	0.006	0.000	0.009	0.000	0.016
NM_028708	Jakmip3|6330417G02Rik|AI593226|mKIAA4091|-|7 F4|7|protein-coding	0.000	0.001	0.000	0.001	0.003	0.001	0.000	0.003	0.000
NM_011978	Slc27a2|ACSVL1|FATP2|VLCS|Vlac|Vlacs|RP23-251E2.1|2 F1|2|protein-coding	0.002	0.000	0.000	0.000	0.000	0.000	0.000	0.005	0.000
NM_007774	Cryga|Cryg-4|DGcry-4|-|1 C2|1 32.84 cM|protein-coding	0.530	0.523	0.200	0.468	0.451	0.710	0.499	0.549	0.336
NM_146764	Olfr1408|MOR267-4|-|1 H3|1|protein-coding	0.000	0.000	0.000	0.000	0.000	0.000	0.000	0.000	0.000
NM_026637	Ggct|A030007L17Rik|AA673177|Gctg|Ggc|-|6|6 27.26 cM|protein-coding	1768	1474	1914	1308	1631	1521	1876	1656	1911
NM_001112698	Ngf|Ngfb|-|3 F2.2|3 45.25 cM|protein-coding	0.002	0.000	0.000	0.000	0.000	0.000	0.002	0.002	0.003
NM_001168333	Tinagl1|1110021J17Rik|AZ-1|AZ1|Arg1|Lcn7|TARP|Tinagl|RP23-12J1.4|4|4 D3|protein-coding	0.019	0.000	0.000	0.045	0.000	0.061	0.000	0.042	0.047
NR_105887	Mir6922|mmu-mir-6922|-|-|ncRNA	13465	8705	4578	2142	11474	8658	11408	11825	10984
NM_010707	Lgals6|galectin-6|-|7 B1|7|protein-coding	0.082	0.095	0.120	0.019	0.140	0.189	0.116	0.129	0.192
NR_024599	Gm11346|5830431A10Rik|AI447617|Gm11347|OTTMUSG00000000601|OTTMUSG00000000602|-|13 A3.1|13|pseudo	0.000	0.000	0.000	0.000	0.000	0.000	0.000	0.000	0.000
NM_146803	Olfr906|MOR167-2|-|9 A5|9|protein-coding	0.000	0.000	0.000	0.000	0.000	0.000	0.000	0.000	0.000
NM_029967	Adamtsl1|5930437A14Rik|6720426B09Rik|ADAMTSL-1|RP23-102G9.1|4 C4|4|protein-coding	0.000	0.000	0.000	0.001	0.000	0.000	0.000	0.001	0.001
NM_001177545	Zfp600|Gm13164|OTTMUSG00000010694|-|4 E1|4|protein-coding	0.000	0.003	0.000	0.003	0.000	0.000	0.000	0.000	0.000
NM_019626	Cbln1|AI323299|-|8 C3|8 42.16 cM|protein-coding	0.000	0.000	0.000	0.000	0.000	0.000	0.000	0.000	0.000
NR_035440	Mir1906-1|Mir1906|Mirn1906|mmu-mir-1906|mmu-mir-1906-1|-|12|12 60.26 cM|ncRNA	0.000	0.000	0.000	0.000	0.000	0.000	0.000	0.000	0.000
NM_007602	Capn5|nCL-3|-|7 E2|7|protein-coding	0.278	0.250	0.192	0.671	0.706	0.641	0.607	0.677	0.552
NM_011516	Sycp1|SCP1|-|3|3 A3|protein-coding	0.040	0.030	0.034	0.038	0.019	0.028	0.037	0.065	0.039
NM_053133	Pcdhb8|Pcdhb5C|PcdhbH|-|18 B3|18|protein-coding	0.000	0.000	0.000	0.000	0.000	0.000	0.000	0.000	0.000
NM_001159405	Llgl1|AI325176|Lgl1|Llglh|Mgl1|RP23-278I21.2|11 B2|11 37.81 cM|protein-coding	8355	6352	6270	8326	8653	7870	8670	9536	8017
NM_181586	Sirt6|2810449N18Rik|AI043036|Sir2l6|-|10 C1|10 39.72 cM|protein-coding	7021	5783	5367	4998	5585	5872	5986	6205	5518
NM_147009	Olfr389|MOR135-6|RP23-180L15.4|11 B4|11|protein-coding	0.000	0.000	0.000	0.000	0.000	0.000	0.000	0.000	0.000
NM_011631	Hsp90b1|ERp99|GRP94|TA-3|Targ2|Tra-1|Tra1|endoplasmin|gp96|-|10 C1|10 43.05 cM|protein-coding	36993	48068	49242	44917	46252	45014	45423	40448	49995
NM_009177	St3gal1|5330418N22Rik|AI467004|ST3GalI|Siat4|Siat4a|St3gal-1|-|15 D2|15|protein-coding	2058	1910	2024	1016	0.865	0.939	1136	1236	1125
NM_001038609	Mapt|AI413597|AW045860|Mtapt|Tau|RP23-136D4.1|11 E1|11 67.79 cM|protein-coding	0.004	0.000	0.004	0.015	0.019	0.015	0.011	0.015	0.017
NM_009807	Casp1|ICE|Il1bc|-|9 A1|9 2.46 cM|protein-coding	3955	3890	3973	3098	2672	2906	3977	3859	3764
NM_144527	Cep85|2410030J07Rik|AI173272|AI173504|Ccdc21|RP23-314D24.8|4 D3|4|protein-coding	2524	2269	2337	2328	2213	2240	2438	2540	2465
NM_001130164	Oxr1|2210416C20Rik|C7|C7B|-|15|15 D1|protein-coding	0.832	0.851	0.781	0.629	0.897	0.725	0.867	0.955	0.745
NM_153680	Snx17|5830447M19Rik|AI790646|D5Ertd260e|b2b1625.1Clo|mKIAA0064|-|5 B1|5|protein-coding	22225	21260	21191	20825	20152	19611	20363	19658	20974
NM_030262	Pofut2|2310011G23Rik|AI256847|BC003494|C21orf80|FUT13|-|10 C1|10|protein-coding	14321	13368	13901	13875	12167	12625	12532	12619	12424
NM_029128	Qtrtd1|3110012M05Rik|4930470H18Rik|AI648807|-|16 B4|16|protein-coding	2326	2402	2422	2079	1684	2011	1893	1778	1763
NM_001081183	1110037F02Rik|4930422M05Rik|Kiaa1429|mKIAA1429|RP23-242O9.1|4|4 A2|protein-coding	2906	2969	2789	2572	2588	2735	2897	3035	2712
NR_030443	Mir678|Mirn678|mmu-mir-678|-|10|10|ncRNA	8436	1704	0.000	5033	3594	1695	4467	4630	6881
NM_008398	Itga7|[a]7|alpha7|-|10 D3|10 77.2 cM|protein-coding	0.891	0.763	0.724	1013	1055	0.989	0.960	0.832	0.939
NM_025958	Cand2|2210404G23Rik|Tp120b|mKIAA0667|-|6|6 F1|protein-coding	0.186	0.210	0.274	0.283	0.279	0.200	0.227	0.195	0.276
NM_153080	Tom1l2|2900016I08Rik|A730055F12Rik|AU042072|Srebf1|RP23-456O18.4|11 B2|11|protein-coding	0.349	0.327	0.323	0.374	0.346	0.386	0.334	0.337	0.292
NM_146824	Olfr273|MOR262-8|RP23-95M14.1|4 B2-C2|4|protein-coding	0.000	0.000	0.000	0.000	0.000	0.000	0.000	0.000	0.000
NM_001001319	Pramel4|C79430|D4Ertd792e|RP23-33P17.6|4 E1|4 77.98 cM|protein-coding	0.000	0.000	0.000	0.000	0.000	0.000	0.000	0.000	0.000
NM_172529	Gnptg|6430527N14Rik|A830081F19|AU067667|AU067744|Mdcp1|Tce7|-|17 A3.3|17|protein-coding	5328	4001	3720	4586	4527	5313	4540	4424	4309
NM_145133	Tifa|T2bp|-|3 G2|3|protein-coding	1508	1502	0.948	0.821	0.950	1228	2027	2482	1803
NM_029607	Gid8|2310003C23Rik|4833420G11Rik|AI451474|Twa1|RP24-209P15.2|2 H4|2|protein-coding	8150	7534	7999	7858	7694	7964	7245	8045	6959
NM_176954	Celf5|4930565A21Rik|Brunol5|-|10 C1|10|protein-coding	0.011	0.006	0.013	0.012	0.025	0.018	0.037	0.008	0.018
NM_027626	Psd3|4931420C21Rik|AI661273|BC003498|D430018P08|EFA6D|-|8 B3.3|8|protein-coding	0.006	0.003	0.005	0.001	0.007	0.004	0.006	0.004	0.004
NM_053194	Ric8|AI114950|RIC-8|Ric8a|-|7 F5|7|protein-coding	12616	10162	9678	9320	8973	8841	9678	10254	9829
NM_010689	Lat|-|-|7 F3|7|protein-coding	0.353	0.273	0.209	0.146	0.235	0.197	0.152	0.269	0.225
NM_133345	Ing4|D6Wsu147e|D6Xrf92|p29ING4|-|6 F2|6 59.17 cM|protein-coding	4081	3921	3318	4406	4848	4602	4148	4265	4322
NM_001256019	Bmp8a|Bmp7r1|OP-2|OP2|RP23-25K8.1|4 D2.2|4 57.42 cM|protein-coding	0.006	0.000	0.005	0.005	0.024	0.009	0.020	0.009	0.000
NM_009859	Sept7|Cdc10|E430034N22|-|9 A4|9|protein-coding	4083	4805	4693	3866	4131	4192	4445	4082	3934
NM_172935	Amdhd2|5730457F11Rik|-|17 A3.3|17|protein-coding	7766	7413	7364	6592	6212	6821	5006	4682	4139
NM_027495	Tmem144|1110057I03Rik|5730537D05Rik|-|3|3 F1|protein-coding	2115	2234	2092	1189	1335	1559	1357	1400	1340
NM_144545	Eif3j1|1810016I04Rik|2700079K05Rik|AA409117|AA409446|C78575|Eif3j|Eif3j-1|Eif3j-2|Eif3j2|Eif3s1|eIF-3-alpha-A|eIF-3-alpha-B|eIF3-alpha|eIF3-p35|eIF3j-A|eIF3j-B|-|2 E5|2|protein-coding	0.632	0.711	0.659	0.489	0.536	0.528	0.449	0.472	0.422
NM_133660	Ces1e|Eg|Es-22|Es22|egasyn|-|8 C5|8 45.11 cM|protein-coding	0.000	0.005	0.000	0.000	0.000	0.010	0.004	0.000	0.000
NM_146520	Olfr536|MOR252-1|MOR252-4|-|7 F4|7|protein-coding	0.000	0.000	0.000	0.000	0.000	0.000	0.000	0.000	0.000
NM_134200	Vmn1r237|V1rf3|Vfrf3|-|17 A3.2|17|protein-coding	0.000	0.000	0.000	0.000	0.000	0.000	0.000	0.000	0.000
NM_013926	Cbx8|Pc3|RP23-458A23.1|11|11 E2|protein-coding	1095	0.514	1081	1630	1927	1590	1746	2599	2018
NM_172893	Parp12|9930021O16|AA409132|AA536654|ARTD12|PARP-12|Zc3hdc1|-|6 B1|6|protein-coding	2245	2148	2068	2938	2742	2538	3080	3246	2732
NM_134127	Cyp4f15|AI787289|Cyp4f-15|-|17 B1|17|protein-coding	0.020	0.000	0.008	0.024	0.017	0.040	0.007	0.033	0.016
NR_003270	Snhg3|Rnu17d|U17HG|-|4 D2.3|4|ncRNA	13830	13961	14938	10643	11828	11879	10223	9755	11892
NM_181569	Nprl3|Aag|CGTHBA|HS-26|HS-40|Mare|Phg|Prox1|m(alpha)RE|RP23-177M10.6|11 A4|11 18.83 cM|protein-coding	1849	1536	1461	1878	1786	1763	1850	1884	1953
NM_146142	Tdrd7|5730495N10Rik|AI447470|PCTAIRE2BP|RP23-190O8.1|4 B1|4|protein-coding	0.679	0.634	0.459	0.798	0.763	0.765	1019	1150	0.927
NM_026492	Ssxb1|4930414C09Rik|RP23-93E11.3|X A1.1|X|protein-coding	0.000	0.000	0.000	0.000	0.000	0.000	0.000	0.000	0.000
NM_001271883	Vmn2r124|EG637021|Gm7196|Vmn2r-ps113|-|17 A3.2|17|protein-coding	0.000	0.000	0.000	0.000	0.000	0.000	0.000	0.000	0.000
NM_053200	Ces1d|Ces3|TGH|-|8 C5|8|protein-coding	0.000	0.000	0.000	0.000	0.005	0.004	0.000	0.000	0.000
NM_001243916	Trim34b|Gm15134|OTTMUSG00000019188|Trim34-2|-|7 E3|7|protein-coding	0.024	0.000	0.021	0.019	0.042	0.059	0.086	0.094	0.080
NM_001100116	1700047I17Rik2|-|-|12 C1|12|protein-coding	0.000	0.000	0.000	0.000	0.000	0.000	0.000	0.000	0.000
NM_001081264	Alg6|E230028F23Rik|RP23-35D18.4|4 C6|4|protein-coding	1206	1227	1163	1161	1322	1215	1300	1334	1230
NR_045094	Gm19689|-|-|17 E4|17 52.25 cM|ncRNA	0.000	0.000	0.007	0.000	0.000	0.003	0.000	0.000	0.000
NM_134089	Scrib|AI118201|CRIB|Crc|SCRIB1|Scrb1|mKIAA0147|vartul|-|15 D3|15 35.29 cM|protein-coding	7897	6068	6184	6423	6226	6622	6853	7322	7265
NM_013678	Surf2|Surf-2|RP23-414L19.6|2 A3|2 19.1 cM|protein-coding	16179	15282	15200	15933	13011	14712	15165	14684	15273
NM_028974	Kbtbd13|5430433E21Rik|-|9|9 D|protein-coding	0.000	0.000	0.000	0.000	0.000	0.000	0.000	0.000	0.000
NR_004051	Btnl5-ps|Btnl5|ENSMUSG00000073420|Gm15330|NG12|OTTMUSG00000020237|-|17 B1|17 18.08 cM|pseudo	0.000	0.000	0.000	0.000	0.000	0.000	0.000	0.000	0.000
NM_007783	Csk|AW212630|-|9 B|9 31.18 cM|protein-coding	9705	9678	9842	10412	10406	10408	10043	9310	10570
NM_146229	Dync1li1|1110053F02Rik|Dnclic1|LIC-1|-|9 F3|9|protein-coding	3078	3230	3261	2813	2911	2838	2957	3021	2885
NR_038012	Gm17751|-|RP24-537H9.1|1 C4|1|ncRNA	0.000	0.000	0.000	0.000	0.000	0.000	0.000	0.000	0.000
NM_001033176	1700039E15Rik|Gm19188|-|7 B4|7|protein-coding	0.014	0.000	0.000	0.000	0.000	0.000	0.020	0.000	0.023
NM_001270511	Gm10352|ENSMUSG00000071960|-|Y A1|Y|protein-coding	0.000	0.000	0.000	0.000	0.000	0.000	0.000	0.000	0.000
NM_010155	Erf|-|-|7 A3|7 13.73 cM|protein-coding	8851	6436	6661	8203	7660	7397	5548	5813	6270
NM_011183	Psen2|ALG-3|Ad4h|Alg3|PS-2|PS2|Psnl2|STM2|-|1 H4|1 84.19 cM|protein-coding	4028	2979	3463	3697	3740	3906	3705	4133	3994
NM_013754	Insl6|RIF1|-|19|19 C3|protein-coding	0.265	0.357	0.300	0.316	0.527	0.568	0.499	0.339	0.216
NR_033502	C030023E24Rik|-|-|X|X|ncRNA	0.000	0.000	0.000	0.000	0.000	0.000	0.000	0.000	0.000
NM_001164793	Polr2m|AA407243|AA408799|AI303746|AW553238|D9Wsu138e|Grinl1a|mKIAA4185|-|9 D|9 39.85 cM|protein-coding	26844	28809	30574	28568	28891	27035	28486	26446	28750
NM_001081963	9430020K01Rik|1110056P05Rik|Gm328|Jcad|mKIAA1462|-|18 A1|18|protein-coding	0.000	0.000	0.000	0.000	0.000	0.000	0.000	0.002	0.000
NM_001033493	Gpr111|PGR20|-|17 B3|17|protein-coding	0.000	0.004	0.000	0.008	0.004	0.000	0.011	0.006	0.004
NR_045295	2810029C07Rik|AU017849|-|12 F1|12|ncRNA	0.042	0.068	0.071	0.401	0.429	0.472	0.178	0.323	0.479
NR_028053	Ngrn|AW552001|-|7 D3|7|protein-coding	8704	7680	8006	7258	7955	8348	7867	7616	7271
NM_172549	Cabin1|A330070M20Rik|Cain|Ppp3in|-|10 C1|10 38.56 cM|protein-coding	1665	1402	1360	1341	1284	1455	1485	1640	1448
NM_172148	B9d2|stumpy|-|7 A3|7|protein-coding	6597	5318	5869	6626	6409	6357	6202	6085	6452
NM_025783	Chmp3|25.1|4921505F14Rik|9130011K15Rik|CGI-49|D6Ertd286e|NEDF|Vps24|-|6 C3|6 32.17 cM|protein-coding	2738	2749	2781	2791	2875	2820	2615	2537	2468
NR_004417	Snord73a|Rnu73a|U73a|-|-|snoRNA	3919	8445	4441	2078	2226	0.000	3689	5736	4262
NM_025633	Metap1d|2310066F24Rik|3110033D18Rik|AV117938|MAP 1D|Map1d|MetAP 1D|Metapl1|RP23-419H3.1|2 C2|2|protein-coding	1498	1557	1392	1494	1466	1578	1515	1570	1480
NM_145440	Uts2r|Gpr14|UR-2-R|UTR|UTR2|RP23-400P17.10-001|11 E2|11|protein-coding	0.000	0.000	0.000	0.000	0.000	0.000	0.000	0.000	0.000
NM_181547	Nostrin|Daip2|mDaIP2|RP23-431D4.2|2 C2|2|protein-coding	0.497	0.465	0.389	0.559	0.607	0.581	0.603	0.576	0.435
NM_153781	Pygb|-|RP23-241M12.1|2 G3|2 74.74 cM|protein-coding	2303	2105	2108	2029	1978	2078	2576	2840	2751
NM_029419	Apol7a|9130022K13Rik|Apol3|-|15 E1|15|protein-coding	0.000	0.000	0.000	0.000	0.000	0.000	0.000	0.000	0.013
NM_020330	Adam21|Adam31|-|12 D1|12 37.79 cM|protein-coding	0.018	0.000	0.000	0.000	0.000	0.014	0.012	0.000	0.000
NM_177787	Slc15a5|9830102E05Rik|-|6 G1|6|protein-coding	0.001	0.003	0.000	0.000	0.002	0.003	0.000	0.000	0.000
NM_153155	C1ql3|1110065A22Rik|AI661623|C1ql|C1qtnf13|CTRP13|K100|RP23-415C3.2|2 A1|2|protein-coding	0.107	0.142	0.116	0.124	0.183	0.251	0.262	0.182	0.143
NM_175474	Fam109a|A230106M15Rik|AU017694|IPIP27A|Ses1|-|5 F|5|protein-coding	4792	3580	3365	6548	6132	6011	4082	4139	3896
NM_010311	Gnaz|AI847979|Gz|-|10 B5.3|10 38.48 cM|protein-coding	0.009	0.009	0.012	0.006	0.015	0.003	0.010	0.012	0.021
NM_022327	Ralb|5730472O18Rik|-|1|1 E2|protein-coding	5268	5748	5865	5864	5884	5689	5288	5072	5678
NM_029879	Rgs7bp|A930030I01Rik|AI842293|D13Bwg1146e|R7bp|-|13 D1|13 56.9 cM|protein-coding	0.001	0.001	0.000	0.005	0.001	0.000	0.001	0.003	0.001
NM_001011875	Rnase12|Rai1|-|14|14 B-C1|protein-coding	0.000	0.000	0.000	0.256	0.000	0.000	0.227	0.353	0.262
NM_177056	Tmem198|A230078I05Rik|Tmem198-1|Tmem198a|-|1 C4|1|protein-coding	0.625	0.551	0.338	0.927	0.629	0.731	0.702	0.639	0.603
NM_011404	Slc7a5|4F2LC|D0H16S474E|LAT1|TA1|-|8 E1|8 70.8 cM|protein-coding	12660	13315	13354	10503	10488	10619	13486	12670	13875
NM_001102563	Prrt2|1500031I19Rik|AI195361|DSPB3|-|7 F3|7|protein-coding	0.453	0.231	0.365	0.190	0.447	0.345	0.371	0.524	0.584
NR_037908	Icmt|1700008E11Rik|C80758|Gm13095|HSTE14|OTTMUSG00000010406|PPMT|STE14|pcCMT|RP23-421E12.4|4 E2|4|protein-coding	11312	10475	10387	11364	11001	10760	12369	12959	11856
NM_001081092	Taf4a|135kDa|AI450312|TAFII130|TAFII135|Taf2c1|RP23-23G3.2|2 H4|2|protein-coding	1044	0.886	0.911	1015	0.985	0.929	1159	1142	1074
NM_001011807	Olfr191|MOR183-5P|-|16 C1.3|16|protein-coding	0.000	0.000	0.000	0.000	0.000	0.000	0.000	0.000	0.000
NR_027836	D730001G18Rik|-|-|15 D3|15|ncRNA	0.011	0.000	0.000	0.000	0.000	0.000	0.000	0.000	0.000
NM_026664	Vps53|2010002A08Rik|2310040I21Rik|3100002B05Rik|Hccs1|RP23-147P4.2|11|11 B4|protein-coding	0.693	0.657	0.669	0.695	0.626	0.670	0.695	0.726	0.681
NM_146851	Olfr295|MOR220-1|-|7 E1|7|protein-coding	0.000	0.000	0.000	0.000	0.000	0.000	0.000	0.000	0.000
NM_028800	Stk40|2310004N11Rik|AI428792|RP23-365D10.1|4 D2.2|4|protein-coding	6502	6380	6783	6118	4985	5294	4971	5238	5030
NM_134082	Farp1|AW228844|BC030329|Cdep|-|14 E5|14|protein-coding	0.000	0.000	0.001	0.000	0.001	0.000	0.001	0.002	0.002
NM_001081388	Rimbp2|A930033C01Rik|mKIAA0318|-|5 G1.3|5|protein-coding	0.001	0.000	0.000	0.000	0.002	0.000	0.001	0.000	0.000
NM_175486	6430571L13Rik|-|-|9 F1|9|protein-coding	0.058	0.016	0.049	0.031	0.082	0.124	0.096	0.159	0.079
NM_198012	Trim68|AI894158|F730114J12Rik|Rnf137|SS-56|-|7 E3|7|protein-coding	2542	2758	2519	3672	3505	4114	4033	4071	3897
NM_033521	Laptm4b|C330023P13Rik|LAPTM4beta|-|15 B3.1|15|protein-coding	0.180	0.220	0.232	0.156	0.168	0.204	0.158	0.170	0.188
NM_015747	Slc20a1|AI607883|Glvr-1|Glvr1|RP23-160G19.2|2 F1|2 62.79 cM|protein-coding	45477	56501	53203	70999	73043	72535	67750	63097	68875
NM_152810	Cdc5l|1200002I02Rik|AA408004|PCDC5RP|-|17 B3|17|protein-coding	1700	1800	1804	1575	1555	1504	1490	1443	1619
NM_009779	C3ar1|AZ3B|C3AR|HNFAG09|-|6|6 F1|protein-coding	21821	25886	25576	10284	8784	9518	10157	11529	9216
NM_053251	Gm4736|EG114600|Mp4|Mp6|-|6 G1|6|protein-coding	0.000	0.001	0.000	0.000	0.000	0.000	0.000	0.000	0.001
NM_172678	Acad9|2600017P15Rik|4732402K02|C630012L17Rik|NPD002|-|3 B|3|protein-coding	3093	2692	2648	2831	2716	2593	2724	2915	2610
NM_009137	Ccl22|ABCD-1|DCBCK|MDC|Scya22|-|8 C5|8|protein-coding	0.614	0.397	0.939	0.146	0.026	0.123	0.043	0.101	0.100
NR_015531	Dancr|2700023E23Rik|-|5 C3.3|5|ncRNA	8662	7113	7125	5667	6071	5614	5030	6747	4900
NM_145525	Osbpl6|1110062M20Rik|AI596402|ORP-6|mKIAA4128|RP23-70E24.1|2 C3|2|protein-coding	0.000	0.001	0.002	0.002	0.000	0.002	0.002	0.004	0.003
NM_013777	Akr1c12|AI266976|Akra|-|13 A1|13|protein-coding	0.070	0.038	0.027	0.037	0.000	0.013	0.011	0.009	0.000
NM_147039	Olfr1414|MOR103-2|-|1 D-E1|1|protein-coding	0.000	0.000	0.000	0.000	0.000	0.000	0.017	0.000	0.000
NM_146444	Olfr458|MOR211-8P|MOR221-4|MOR257-4|Olfr301|-|6 B2|6|protein-coding	0.000	0.000	0.000	0.000	0.000	0.000	0.000	0.000	0.000
NM_053179	Nans|4632418E04Rik|BB056474|Sas|RP23-117B19.4|4|4 B2|protein-coding	9808	9124	9871	10283	10044	10411	9671	9213	10890
NM_172304	Tex10|2610206N19Rik|2810462N03Rik|BC006867|-|4 B1|4|protein-coding	3743	3867	3731	4207	3888	3893	3484	3400	3030
NM_011465	Spta1|AF093576|AI451697|Spna-1|Spna1|ha|ihj|nmf4|sph|-|1 H3|1 80.97 cM|protein-coding	0.000	0.000	0.000	0.000	0.000	0.000	0.002	0.003	0.000
NM_008954	Pspn|PSP|-|17 D|17|protein-coding	0.312	0.000	0.796	0.248	0.000	0.752	0.220	0.685	0.000
NM_011671	Ucp2|Slc25a8|-|7 E3|7 54.36 cM|protein-coding	32143	36679	38545	38420	39083	37884	36750	33008	41924
NM_026687	Serpina1f|0610012A11Rik|AI327419|epserin|-|12 E|12|protein-coding	0.000	0.000	0.000	0.000	0.000	0.000	0.000	0.000	0.000
NM_028317	Skida1|2810030E01Rik|5730507N06Rik|BB088113|RP23-350C1.5|2|2 A2|protein-coding	0.060	0.000	0.000	0.064	0.103	0.032	0.142	0.022	0.033
NM_001109897	Trpc2|3010009O07Rik|AI115608|TRPC2a|TRPC2b|Trrp2|mTrp2|smTRPC2|trp2|-|7 F1|7 54.71 cM|protein-coding	0.668	0.648	0.660	0.628	0.868	0.696	0.674	0.678	0.810
NM_001190830	Jak3|fae|wil|-|8 B3.3|8 34.43 cM|protein-coding	4380	2846	3043	4458	4114	4835	6496	6894	6715
NM_172888	Svs1|9530003A11|-|6 B2.3|6|protein-coding	0.000	0.000	0.000	0.000	0.000	0.000	0.000	0.000	0.000
NM_001004144	Git1|Cat-1|p95Cat|RP23-81E16.3|11 B5|11|protein-coding	10671	8313	8961	9588	9067	8944	9285	9934	9395
NM_009628	Adnp|AA589558|mKIAA0784|-|2 H3|2|protein-coding	7717	7676	7560	8131	7802	7909	8548	8699	7912
NM_001013776	Fbxw24|EG382106|Gm5162|-|9 F2|9|protein-coding	0.000	0.000	0.000	0.000	0.000	0.000	0.000	0.000	0.000
NM_172861	Slc7a14|A930013N06|BC061928|-|3 A3|3|protein-coding	0.022	0.025	0.024	0.074	0.082	0.068	0.032	0.044	0.028
NM_033444	Clic1|Clcp|G6|-|17 B1|17 18.58 cM|protein-coding	19816	23749	24347	27071	25923	24982	22178	20618	25876
NM_146684	Olfr1440|MOR215-1|-|19 C1|19|protein-coding	0.000	0.000	0.000	0.294	0.000	0.000	0.000	0.000	0.000
NR_035462	Mir1941|mmu-mir-1941|-|15|15 56.81 cM|ncRNA	0.000	0.000	0.000	0.000	0.000	0.000	0.000	0.000	0.000
NM_001005509	Eif2a|D030048D22|D3Ertd194e|-|3 D|3 28.58 cM|protein-coding	4445	4898	4842	4615	4652	4739	4740	4422	4232
NM_020519	Slurp1|1110021N19Rik|AI415082|ARS|ArsB|Slurp-1|-|15 D3|15|protein-coding	0.000	0.000	0.000	0.000	0.000	0.000	0.000	0.000	0.000
NM_008063	Slc37a4|G6PT|G6pt1|GSD-1b|mG6PT|-|9|9 B|protein-coding	6123	4844	4567	5582	5980	5876	6116	6801	6172
NM_053069	Atg5|2010107M05Rik|3110067M24Rik|AW319544|Apg5l|Atg5l|C88337|Paddy|-|10 B2|10 23.24 cM|protein-coding	0.669	0.656	0.614	0.624	0.638	0.664	0.729	0.692	0.673
NM_144929	Rtbdn|A330096I21Rik|BC022744|Rtbnd|-|8 C3|8|protein-coding	0.027	0.000	0.015	0.000	0.016	0.029	0.013	0.000	0.030
NM_146397	Olfr190|MOR183-4|-|16 C1.3|16|protein-coding	0.000	0.000	0.000	0.000	0.000	0.000	0.000	0.000	0.000
NM_020580	Nelfcd|2410003I03Rik|C77797|Th1|Th1l|RP23-59M10.1|2 H4|2|protein-coding	8118	7365	6728	7820	7957	7601	7544	7654	8239
NM_080465	Kcnn2|KCa2.2|SK2|SKCA2|fri|-|18 C|18|protein-coding	0.001	0.000	0.001	0.000	0.000	0.001	0.001	0.001	0.000
NR_046192	4930471C04Rik|-|RP23-107H9.3|14|14|ncRNA	0.018	0.057	0.000	0.000	0.000	0.028	0.000	0.019	0.000
NM_015736	Galnt3|-|RP23-306G16.2|2|2 C3|protein-coding	1073	0.983	1037	0.653	0.749	0.824	1162	1287	1084
NM_001164636	Endov|A730011L01Rik|RP23-25M3.5|11 E2|11|protein-coding	2436	1652	1760	2145	2165	1979	1800	2092	2087
NM_001162906	2410089E03Rik|4732468D17Rik|b2b012Clo|-|15 A1|15|protein-coding	0.320	0.319	0.277	0.333	0.323	0.292	0.328	0.344	0.320
NM_172787	L3mbtl3|AI481284|MBT-1|-|10 A4|10|protein-coding	0.049	0.061	0.036	0.039	0.061	0.042	0.064	0.079	0.056
NR_106136	Mir7675|mmu-mir-7675|-|-|ncRNA	0.000	0.000	0.000	0.000	0.000	0.000	0.000	0.000	0.000
NM_001276356	Setmar|5830404F24Rik|Etet2|-|6 E1|6|protein-coding	0.797	0.621	0.591	0.749	0.877	0.897	0.757	0.827	0.792
NM_001282128	Brpf1|4833438B11Rik|4930540D11Rik|Brpf2|-|6 E3|6|protein-coding	9792	8803	8545	7949	7810	7866	8611	8949	8926
NM_001009545	Adam6b|4930523C11Rik|-|12 F2|12|protein-coding	0.077	0.000	0.066	0.061	0.000	0.000	0.000	0.042	0.063
NM_172704	Dnajc11|E030019A03Rik|RP23-460D14.2|4 E2|4|protein-coding	3926	3733	3852	3466	3170	3348	3082	3139	3434
NM_008166	Grid1|GluD1|GluRdelta1|-|14 B|14 20.84 cM|protein-coding	0.000	0.000	0.000	0.000	0.000	0.000	0.000	0.001	0.000
NM_001146325	Tigit|ENSMUSG00000071552|Vstm3|-|16 B4|16|protein-coding	0.057	0.028	0.068	0.055	0.058	0.018	0.065	0.082	0.056
NM_175836	Sptbn1|9930031C03Rik|AL033301|SPTB2|Spnb-2|Spnb2|elf1|elf3|mKIAA4049|RP23-189P1.1|11 A3.3|11 17.44 cM|protein-coding	0.825	0.752	0.687	0.999	0.969	1022	1093	1235	1174
NM_001013389	Mrs2|Gm902|HPT|Mrs2l|RPT|RP23-123C5.2|13 A3.1|13|protein-coding	1730	1575	1731	1356	1448	1331	1627	1714	1406
NM_011343	Sec61g|-|RP23-188C13.1|11 A2|11|protein-coding	0.716	0.971	0.804	0.997	0.784	0.699	0.885	0.758	0.688
NM_022997	Vps35|AI647796|Mem3|-|8 C3|8 41.61 cM|protein-coding	5998	7275	7305	6384	6408	6228	6135	5855	5970
NM_013633	Pou5f1|NF-A3|Oct-3|Oct-3/4|Oct-4|Oct3|Oct3/4|Oct4|Otf-3|Otf-4|Otf3|Otf3-rs7|Otf3g|Otf4|-|17 B1|17 18.69 cM|protein-coding	0.000	0.000	0.000	0.000	0.000	0.000	0.000	0.000	0.000
NM_029601	Ift43|1700019E19Rik|R75064|-|12 D2|12|protein-coding	0.122	0.115	0.115	0.192	0.149	0.155	0.169	0.142	0.141
NM_001011790	Olfr1382|GA_x5J8B7TT7LR-4113-3651|MOR256-43P|MOR256-57|RP23-58E13.5|11 B1.2|11|protein-coding	0.000	0.000	0.000	0.000	0.000	0.000	0.000	0.000	0.000
NM_001159725	Rab17|AW413472|-|1 D|1 45.84 cM|protein-coding	0.000	0.000	0.000	0.000	0.000	0.000	0.013	0.000	0.000
NM_028443	Fam101a|3110032G18Rik|cfm|cfm2|-|5|5 F|protein-coding	0.019	0.000	0.000	0.000	0.000	0.000	0.027	0.011	0.031
NM_019912	Ube2d2a|1500034D03Rik|Ubc2e|Ube2d2|ubc4|-|18 B2|18|protein-coding	1204	1291	1245	1146	1412	1347	1489	1516	1355
NM_153792	Traf7|RFWD1|-|17 A3.3|17|protein-coding	7818	7211	7272	8498	7838	7791	8048	8114	8498
NM_025860	Ddx18|2310005B10Rik|-|1|1 E2|protein-coding	4956	5010	4723	4902	5083	4625	4360	4286	4724
NM_028964	Snx29|4933437K13Rik|ENSMUSG00000079738|Gm11170|Gm1737|Gm930|Rundc2a|-|-|protein-coding	0.075	0.065	0.067	0.065	0.064	0.070	0.074	0.073	0.065
NM_011125	Pltp|Bpife|OD107|RP23-61O3.5|2 H3|2 85.27 cM|protein-coding	2541	2224	2225	2281	2460	2344	2752	2783	2630
NM_018823	Nfat5|AI225870|B130038B15Rik|CAG-8|CAG80|NFATL1|OREBP|TonEBP|mKIAA0827|nfatz|-|8 D2|8 53.93 cM|protein-coding	7047	7802	7364	8769	9271	9482	9678	9265	9683
NM_001025241	Gm20747|-|-|Y A1|Y|protein-coding	0.000	0.000	0.000	0.000	0.000	0.000	0.000	0.000	0.000
NM_001199332	Gm20877|-|-|Y|Y|protein-coding	0.000	0.000	0.000	0.000	0.000	0.000	0.000	0.000	0.000
NM_013846	Ror2|Ntrkr2|mRor2|-|13 B3|13 27.68 cM|protein-coding	0.000	0.002	0.000	0.001	0.000	0.000	0.000	0.001	0.000
NM_028712	Rap2b|4021402C18Rik|AA408554|-|3 E1|3|protein-coding	21360	21341	19644	15198	14042	14888	17319	17310	16504
NR_015561	C130071C03Rik|2810449C10Rik|RP23-88A13.2|13 C3|13|ncRNA	0.000	0.000	0.000	0.000	0.000	0.000	0.000	0.000	0.000
NM_010376	H13|1200006O09Rik|4930443L17Rik|5031424B04Rik|AV020344|H-13|Hm13|PSL3|Spp|RP23-35I8.11-002|2 H1|2 75.41 cM|protein-coding	6139	6217	6269	6982	6567	6621	6803	6454	6479
NM_008802	Pde7a|AU015378|AW047537|-|3 A2|3 5.36 cM|protein-coding	0.942	0.800	0.742	0.874	0.904	0.890	1041	1163	0.910
NR_029554	Mir141|Mirn141|mmu-mir-141|-|6|6|ncRNA	0.000	0.000	0.000	0.000	0.000	0.000	0.000	0.000	0.000
NR_015548	5830432E09Rik|-|-|7|7|ncRNA	1543	1100	1196	1552	1315	1350	0.897	1245	0.814
NM_001253898	Ecsit|Sitpec|-|9|9 A4|protein-coding	4701	3853	3849	3877	3904	3725	3619	4155	3716
NM_001033286	Slc30a10|E130106K10Rik|Gm212|-|1 H5|1|protein-coding	0.000	0.000	0.000	0.010	0.000	0.000	0.000	0.000	0.000
NM_207548	Vmn1r174|V1rd22|-|7 A3|7|protein-coding	0.000	0.000	0.000	0.000	0.000	0.000	0.000	0.000	0.000
NR_029733	Mir15a|Mirn15a|mmu-mir-15a|-|14|14|ncRNA	0.000	0.000	0.000	0.000	0.000	0.000	0.000	0.000	0.000
NM_001029937	Sec14l3|1110069O07Rik|RP23-81P12.8|11 A1|11|protein-coding	0.000	0.000	0.000	0.000	0.000	0.000	0.000	0.000	0.000
NM_146782	Olfr921|MOR165-8|-|9 A5|9|protein-coding	0.000	0.000	0.000	0.000	0.046	0.000	0.000	0.029	0.000
NM_009349	Inmt|Temt|-|6 B3|6|protein-coding	0.000	0.000	0.000	0.000	0.000	0.000	0.000	0.000	0.000
NM_172597	Txndc16|5730420B22Rik|C77647|-|14|14 C1|protein-coding	1505	1444	1394	2182	2246	2152	2043	2086	1963
NM_138677	Edem1|A130059K23Rik|EDEM|mKIAA0212|-|6 E2|6|protein-coding	16622	18934	18732	23509	24632	23321	22871	20682	23551
NM_207625	Acsl4|9430020A05Rik|ACS4|AU018108|Facl4|Lacs4|RP23-161L11.10-004|X F2|X|protein-coding	3551	4029	3794	3691	3461	3586	4157	4058	3695
NM_022428	Irx6|-|-|8 C5|8 44.99 cM|protein-coding	0.000	0.000	0.000	0.000	0.000	0.000	0.000	0.000	0.000
NM_001163242	Nqo2|NMO2|Nmor2|Ox2|-|13 A4|13 14.01 cM|protein-coding	3191	3312	3358	3240	3136	3030	3427	3539	3370
NM_001163479	Rabggtb|-|-|3 H3|3 78.76 cM|protein-coding	29080	32346	30866	25477	23076	24559	23993	23509	25817
NM_009344	Phlda1|DT1P1B11|TDAG51|Tdag|-|10 D1|10|protein-coding	81191	90875	86954	80959	78907	77940	87503	80218	90640
NR_035481	Mir1956|mmu-mir-1956|-|3|3 64.3 cM|ncRNA	9573	13262	23248	8702	18646	10992	5793	4504	6693
NR_045853	4933427E13Rik|-|RP23-117H24.2|11 A3.2|11|ncRNA	0.000	0.000	0.000	0.000	0.000	0.000	0.000	0.002	0.000
NM_009763	Bst1|114/A10|A530073F09|BP-3|Bp3|Bsta1|CD157|Ly65|-|5 B3|5 23.84 cM|protein-coding	0.495	0.484	0.478	0.748	0.643	0.681	0.945	1138	0.965
NM_013471	Anxa4|AI265406|AIV|AW106930|Anx4|Xanx-4|-|6 D1|6 37.75 cM|protein-coding	1819	1999	1953	1558	1640	1649	1385	1426	1465
NM_028847	Mageb5|1700056A17Rik|mMage-b5|RP23-10H1.1|X C2|X|protein-coding	0.000	0.000	0.000	0.000	0.000	0.000	0.000	0.000	0.000
NR_038023	Gm15910|OTTMUSG00000027725|-|10|10 68.82 cM|ncRNA	0.000	0.000	0.000	0.000	0.000	0.025	0.000	0.000	0.000
NM_133205	Arr3|Arr4|Car|Carfl|Carr|RP23-213F21.1|X|X C2|protein-coding	0.013	0.000	0.000	0.000	0.011	0.000	0.010	0.022	0.011
NM_001198949	Ralbp1|RLIP76|Rip1|-|17 E1.1|17 35.26 cM|protein-coding	3840	3361	3494	3716	4067	3940	3857	4059	3850
NM_026441	Pef1|2600002E23Rik|Peflin|RP23-12J1.2|4|4 D3|protein-coding	2943	2654	2639	3221	3016	2865	2967	3221	3136
NR_004441	Vmn2r-ps54|1700108E19Rik|4930562N12Rik|Casr-rs5|ENSMUSG00000078527|Gm10948|Gprc2a-rs5|mCG_22954|7 B2|7|pseudo	0.614	0.693	0.742	0.673	0.678	0.668	0.610	0.573	0.695
NR_105954	Mir6988|mmu-mir-6988|-|-|ncRNA	7545	12195	10261	12003	7715	9703	10654	1656	4924
NM_010565	Inhbc|-|-|10 D3|10 74.5 cM|protein-coding	0.006	0.000	0.000	0.010	0.010	0.010	0.000	0.000	0.000
NM_018785	Prpf40a|2810012K09Rik|FBP11|Fnbp11|Fnbp3|RP23-282A22.2|2|2 C1|protein-coding	4975	5636	5795	4770	4740	4919	4685	4487	4716
NM_134170	Vmn1r32|V1rc15|-|6 C1|6|protein-coding	0.035	0.000	0.020	0.019	0.000	0.000	0.033	0.051	0.038
NM_027782	Kctd6|5430433B02Rik|AU044285|-|14 A1|14|protein-coding	1329	1291	0.869	0.975	1013	1060	1417	1785	1288
NM_080560	Ube2n|1500026J17Rik|AL022654|BB101821|UBC13|-|10 C2|10|protein-coding	0.818	0.979	0.917	0.890	0.861	1015	1005	1014	0.843
NM_172280	2210018M11Rik|2310016L09Rik|AU019521|AU019557|Emsy|-|7 E2|7|protein-coding	1080	0.918	1083	1049	0.972	0.928	0.845	0.894	0.729
NM_009952	Creb1|2310001E10Rik|3526402H21Rik|AV083133|Creb|Creb-1|-|1 C2|1 32.74 cM|protein-coding	2215	2220	2460	1980	1873	1845	2148	2110	1954
NR_033635	9130019P16Rik|6430501H15Rik|OTTMUSG00000023151|RP23-43E4.2|6 B3|6|ncRNA	0.001	0.000	0.000	0.000	0.000	0.001	0.001	0.001	0.000
NM_027934	Rnf180|3110001E11Rik|Rines|-|13|13 D1|protein-coding	0.002	0.000	0.002	0.001	0.003	0.003	0.013	0.009	0.011
NM_183316	Snapc5|2010103A03Rik|-|9|9 D|protein-coding	7279	7634	8337	6118	6202	6016	4264	4476	5937
NM_001256050	Esp24|Gm21947|-|17|17|protein-coding	0.000	0.000	0.000	0.000	0.000	0.000	0.000	0.000	0.000
NM_001252642	Hrh1|Bphs|H1R|HH1R|Hir|-|6 E3|6 53.05 cM|protein-coding	0.001	0.004	0.007	0.014	0.015	0.007	0.014	0.029	0.014
NR_034074	Etd|1700030K02Rik|RP23-66H6.6|X A5|X|ncRNA	0.000	0.000	0.000	0.000	0.000	0.000	0.000	0.000	0.000
NM_028108	Naa50|2600005K24Rik|2810441M03Rik|AW112078|Mak3|Mak3p|Nat13|Nat5|San|-|16 B4|16|protein-coding	15056	18167	18027	15103	16345	16241	15919	14561	15882
NR_033553	1700048O20Rik|1700022O21Rik|-|9|9|ncRNA	0.000	0.000	0.000	0.000	0.000	0.000	0.000	0.000	0.000
NM_024436	Rab22a|3732413A17Rik|AI662177|AW319644|AW550514|E130120E14Rik|Rab22|RP23-292G16.1|2 H4|2 97.26 cM|protein-coding	1662	1457	1546	1408	1346	1346	1325	1348	1383
NM_021887	Il21r|NILR|-|7|7 F4|protein-coding	0.107	0.131	0.114	0.055	0.035	0.056	0.053	0.102	0.062
NM_011643	Trpc1|Mtrp1|Trp1|Trrp1|-|9 E4|9 50.2 cM|protein-coding	0.000	0.000	0.000	0.000	0.000	0.000	0.003	0.002	0.000
NM_001024716	Triobp|AI428493|EST478828|Tara|mKIAA1662|RP23-414K1.1|15 E1|15 37.7 cM|protein-coding	1754	1451	1344	1691	1615	1690	1794	2182	1922
NM_029086	5830415F09Rik|AV014846|Nap1|RP23-423O7.7|4|4 B2|protein-coding	0.809	0.545	0.478	0.716	1150	1006	0.973	1135	0.964
NM_027770	Col24a1|5430404K19Rik|-|3|3 H3|protein-coding	0.000	0.000	0.000	0.000	0.001	0.000	0.000	0.000	0.000
NM_001277239	Zmat4|9630048M01Rik|-|8 A2|8|protein-coding	0.000	0.000	0.000	0.000	0.000	0.000	0.001	0.001	0.000
NM_198023	Rcor1|5730409O11|6720480E22Rik|AU042633|D12Wsu95e|Rocr1|mKIAA0071|-|12 F1|12 60.93 cM|protein-coding	1032	0.971	1114	0.967	0.959	0.878	0.964	1068	1042
NM_010653	Klrc2|NKG2C|-|6 F3|6|protein-coding	0.000	0.000	0.000	0.000	0.000	0.000	0.000	0.000	0.000
NM_001162537	9330159F19Rik|-|-|10 A4|10|protein-coding	0.000	0.000	0.000	0.000	0.000	0.000	0.000	0.000	0.000
NR_030437	Mir496a|Mir496|Mirn496|mmu-mir-496|mmu-mir-496a|-|12|12|ncRNA	0.000	0.000	0.000	0.000	0.000	0.000	0.000	0.000	0.000
NM_181452	Fam89b|1110021A21Rik|MMTV|Mtvr2|-|19 A|19 4.34 cM|protein-coding	26163	23831	24970	24249	21917	20672	24656	27502	26225
NM_001099325	Gm10488|ENSMUSG00000073257|RP23-98M14.2|X A3.1|X|protein-coding	0.000	0.000	0.000	0.000	0.000	0.000	0.000	0.000	0.000
NM_146867	Olfr131|MOR256-4|-|17 B1|17|protein-coding	0.000	0.000	0.000	0.000	0.000	0.000	0.000	0.000	0.000
NM_009945	Cox7a2|COX7AL|Cox7a3|CoxVIIa-L|-|9 E1|9 43.82 cM|protein-coding	10438	12606	13259	11653	11870	11593	10719	10062	11951
NM_134142	Tmem109|1110006I15Rik|AA958958|C77652|-|19 A|19|protein-coding	13767	13430	14367	10190	10486	10666	13518	13092	13904
NR_033617	Gm12830|OTTMUSG00000008584|-|4 D1|4|ncRNA	0.000	0.004	0.000	0.000	0.000	0.000	0.000	0.000	0.000
NM_001166755	Vmn1r163|EG667586|Gm8716|-|7 A3|7|protein-coding	0.000	0.000	0.000	0.000	0.000	0.000	0.000	0.000	0.000
NM_001134743	Lrrtm4|7530419J18Rik|A230052N11|-|6 C3|6|protein-coding	0.001	0.000	0.000	0.000	0.000	0.000	0.001	0.000	0.000
NM_134469	Fdps|6030492I17Rik|AI256750|Fdpsl1|mKIAA1293|-|3 F1|3 39.01 cM|protein-coding	6790	7530	7121	8940	9417	9437	9735	9712	10480
NM_144922	Hnrnpul1|E130317O14Rik|E1B-AP5|E1BAP5|Hnrnpul|Hnrpul1|-|7 A3|7|protein-coding	7145	7146	7293	7473	7326	7375	7503	7449	7773
NM_001163592	Nhsl1|5730409E15Rik|A630035H13Rik|A730096F01|BC013565|D10Bwg0940e|mKIAA1357|-|10 A3|10 7.65 cM|protein-coding	0.278	0.146	0.154	0.538	0.642	0.638	0.627	0.684	0.670
NM_146287	Olfr114|MOR218-10|-|17 B1|17|protein-coding	0.000	0.000	0.000	0.000	0.000	0.000	0.000	0.000	0.000
NM_013598	Kitl|Clo|Con|Gb|Kitlg|Mgf|SCF|SF|SLF|Sl|blz|contrasted|-|10 D1|10 51.4 cM|protein-coding	0.216	0.229	0.234	0.018	0.028	0.022	0.041	0.036	0.039
NM_172683	Pogz|9530006B08Rik|-|3 F2.1|3|protein-coding	4348	3859	3956	4468	4261	4267	4334	4436	4166
NM_001081028	Sipa1l3|2610511M17Rik|-|7 B1|7|protein-coding	0.465	0.355	0.365	0.329	0.317	0.338	0.401	0.447	0.360
NM_015771	Lats2|4932411G09Rik|AV277261|AW228608|-|14 C3|14|protein-coding	0.614	0.506	0.514	1006	0.911	0.992	0.871	0.990	0.953
NM_001081120	Fam89a|2310031A18Rik|-|8 E2|8|protein-coding	0.030	0.037	0.039	0.121	0.207	0.171	0.118	0.150	0.087
NM_001033328	BC023829|Tmem185a|RP23-403O11.9|X A7.1-A7.2|X|protein-coding	3555	3614	3477	3623	3117	3089	3587	3654	3093
NM_015780	Cfhr1|AI194696|CFHRB|Cfhl1|-|1 F|1|protein-coding	0.000	0.000	0.000	0.000	0.000	0.000	0.000	0.000	0.011
NM_015740	Bloc1s1|AI839753|BLOS1|Gcn5l1|-|10 D3|10 77.19 cM|protein-coding	4219	4428	4039	4898	5082	4794	3663	3140	4549
NR_038017	Gm15915|OTTMUSG00000027787|RP23-130P17.1|10|10 48.6 cM|ncRNA	0.000	0.000	0.000	0.000	0.000	0.000	0.000	0.000	0.000
NM_026370	Kat8|2010203C02Rik|5830450F21Rik|D7Ertd629e|MOF|Myst1|-|7 F3|7 69.83 cM|protein-coding	1652	1420	1236	1840	1836	1848	1502	1726	1596
NM_007969	Wfdc18|Expi|Kal1|WDNM1|RP23-430I21.2|11 C|11|protein-coding	0.000	0.000	0.000	0.000	0.063	0.000	0.052	0.000	0.000
NR_040366	Gm15446|OTTMUSG00000022004|-|5|5 53.28 cM|ncRNA	0.290	0.347	0.219	0.325	0.348	0.294	0.197	0.318	0.280
NM_010678	Aff3|3222402O04Rik|A730046J16|LAF-4|Laf4|-|1 B|1 16.58 cM|protein-coding	0.001	0.001	0.001	0.001	0.000	0.001	0.001	0.003	0.002
NM_009713	Arsa|AS-A|ASA|AW212749|As-2|As2|TISP73|-|15|15 E|protein-coding	6775	5289	4811	7992	8109	7763	8143	7320	7561
NM_031869	Prkab1|1300015D22Rik|AU021155|E430008F22|-|5 F|5|protein-coding	14108	14201	14167	14221	14506	14527	15053	14077	14268
NR_033305	AA388235|-|-|17 B1|17|ncRNA	0.023	0.037	0.000	0.000	0.039	0.000	0.000	0.025	0.000
NM_011797	Car14|AW536446|Ca14|-|3 F2.1|3|protein-coding	2150	2089	1632	2056	2007	1954	2151	2290	2109
NM_001134717	2810006K23Rik|-|-|5 F|5|protein-coding	1068	0.925	1027	0.961	1040	1073	1320	1110	1037
NR_045737	9430014N10Rik|-|-|15|15|ncRNA	0.004	0.000	0.000	0.000	0.000	0.006	0.000	0.000	0.000
NR_105932	Mir6966|mmu-mir-6966|-|-|ncRNA	3698	11954	4191	1961	4202	1982	3481	1353	4022
NM_001077695	Ncoa2|9530095N19|D1Ertd433e|GRIP-1|Grip1|KAT13C|SRC-2|TIF-2|TIF2|bHLHe75|-|1 A3-A5|1 4.12 cM|protein-coding	0.566	0.480	0.484	0.414	0.457	0.459	0.520	0.590	0.488
NM_145857	Nod2|ACUG|BLAU|CD|Card15|F830032C23Rik|IBD1|Nlrc2|-|8 C3|8|protein-coding	0.807	0.629	0.789	0.315	0.308	0.369	0.496	0.502	0.455
NM_007412	Gpr182|AM-R|Admr|G10-D|Gpcr17|Gpcr22|MB10|NOW|-|10 D3|10 75.07 cM|protein-coding	0.159	0.193	0.339	0.063	0.136	0.128	0.000	0.262	0.390
NM_001199967	Gm11127|ENSMUSG00000079492|-|17 B1|17 18.88 cM|protein-coding	0.069	0.000	0.000	0.000	0.175	0.165	0.048	0.038	0.112
NM_001204427	Sprr3|SPR3|-|3 F1|3 40.14 cM|protein-coding	0.000	0.000	0.000	0.000	0.000	0.000	0.000	0.000	0.000
NM_009928	Col15a1|-|RP23-119F15.1|4|4 B1-B3|protein-coding	0.101	0.096	0.085	0.169	0.196	0.193	0.296	0.311	0.281
NM_028809	Arpc5l|2010015J01Rik|AI852867|ARC16-2|AW555592|AW742746|RP23-244N6.5|2 B|2|protein-coding	13276	14104	14546	11379	11921	11772	12978	12399	12962
NR_038157	2210019I11Rik|-|RP24-510G5.3|5|5|ncRNA	0.022	0.040	0.024	0.029	0.028	0.036	0.029	0.016	0.023
NM_029467	Tcam1|4930570F09Rik|AI429105|RP23-418O11.5|11 E1|11 68.89 cM|protein-coding	0.542	0.432	0.298	1020	1144	0.920	0.668	0.704	0.548
NR_029640	Mir290a|Mir290|Mirn290|mmu-miR-290|mmu-mir-290a|-|7|7|ncRNA	0.000	0.000	0.000	0.000	0.000	0.000	0.000	0.000	0.000
NM_001177416	Gm6792|EG627821|-|7 A1|7|protein-coding	0.003	0.000	0.000	0.000	0.005	0.000	0.000	0.003	0.000
NM_146914	Olfr5|MOR103-8|ORL120|-|7 A1|7|protein-coding	0.000	0.000	0.000	0.000	0.000	0.000	0.000	0.000	0.000
NM_001038710	Tmod2|N-Tmod|NTMOD|-|9 D|9 42.31 cM|protein-coding	0.000	0.000	0.000	0.033	0.009	0.013	0.004	0.000	0.000
NM_177883	Fam188b|C330043M08Rik|Gm1406|-|6 B3|6|protein-coding	0.027	0.023	0.016	0.046	0.061	0.069	0.044	0.045	0.025
NM_001080706	Btaf1|AI414500|AI447930|E430027O22Rik|TAF170|-|19 C2|19|protein-coding	3809	3804	3890	2978	2552	2843	2721	2811	2490
NM_027422	Mier2|2700087H15Rik|mKIAA1193|-|10 C1|10|protein-coding	5630	4174	4680	5515	5818	5345	5611	5986	5800
NM_207026	Tas2r124|T2R24|Tas2r24|mGR24|mt2r50|-|6 G1|6 64.03 cM|protein-coding	0.000	0.000	0.000	0.000	0.000	0.000	0.000	0.000	0.000
NM_145977	Slc45a3|2210413P12Rik|AU023994|AU043764|IPCA-6|PRST|Pcanap6|-|1 E4|1|protein-coding	0.743	0.458	0.349	3221	3330	3221	2659	2984	2864
NM_001039563	Spag11b|EG546038|Ep2c/h|Spag11c/h|-|8 A1.3|8|protein-coding	0.000	0.000	0.000	0.000	0.000	0.000	0.000	0.000	0.000
NR_033563	Gpx2-ps1|AU041318|-|7 E3|7 54.34 cM|pseudo	0.000	0.000	0.000	0.000	0.000	0.000	0.122	0.000	0.000
NR_029432	1500015A07Rik|-|-|18|18|ncRNA	3383	3189	2635	2541	3523	3021	1924	2166	1610
NM_001163357	Gm12169|OTTMUSG00000005497|RP23-248K2.4|11 B1.1|11|protein-coding	0.000	0.000	0.000	0.000	0.000	0.000	0.000	0.000	0.000
NM_020277	Trpm5|9430099A16Rik|LTrpC-5|Ltrpc5|Mtr1|-|7 F5|7|protein-coding	0.004	0.006	0.000	0.000	0.032	0.030	0.021	0.017	0.006
NM_001276391	Mdfi|I-mf|I-mfa|-|17 C|17 23.99 cM|protein-coding	0.000	0.000	0.000	0.000	0.000	0.008	0.007	0.005	0.000
NM_145433	Mrm1|A530065E19Rik|ENSMUSG00000054212|RP23-293L24.6|11 C|11|protein-coding	3295	2674	2282	2761	2704	3270	3600	3915	3916
NM_001081299	Cdh18|B230220E17Rik|Cdh14l|-|15 A2|15|protein-coding	0.000	0.000	0.000	0.000	0.000	0.001	0.000	0.000	0.000
NR_027943	1110038B12Rik|0610009C20Rik|0910001G04Rik|-|17 B1|17|ncRNA	27293	26682	27731	18777	17710	18911	16280	15883	18744
NM_019487	Hebp2|SOUL|-|10|10 A2|protein-coding	1617	1521	1450	3883	4310	3829	3820	4261	3574
NM_001105246	Pcdh19|B530002L05Rik|Gm717|mKIAA1313|RP23-330I16.1|X E3|X|protein-coding	0.000	0.000	0.000	0.000	0.000	0.000	0.000	0.000	0.000
NM_146888	Olfr1297|MOR248-4|RP23-336F11.15-001|2 E5|2|protein-coding	0.000	0.000	0.000	0.000	0.000	0.000	0.000	0.000	0.000
NM_177344	Tmem203|C730025P13Rik|Hbebp1|RP23-132N23.14|2 A3|2|protein-coding	14667	11001	10593	11895	14704	12174	14214	12628	16734
NM_027123	Fastkd3|2310010B21Rik|AW048587|-|13 B3|13|protein-coding	9362	8701	8069	7051	6796	6677	6284	5957	5580
NM_145938	Rpp40|D8Bwg1265e|Rnasep1|-|13 A3.3|13|protein-coding	2810	2655	2567	2737	2680	2753	2374	2230	2057
NR_105801	Mir6380|mmu-mir-6380|-|-|ncRNA	0.000	0.000	0.000	0.000	0.000	0.000	0.000	0.000	0.000
NM_028654	Tex36|4930404H21Rik|-|7|7 F4|protein-coding	0.000	0.000	0.000	0.000	0.000	0.000	0.000	0.000	0.000
NM_013673	Sp100|A430075G10Rik|-|1 C5|1 43.6 cM|protein-coding	0.491	0.455	0.438	0.692	0.578	0.573	0.762	0.841	0.659
NM_001011827	Olfr963|MOR224-13|MOR224-7P|-|9 A5.1|9|protein-coding	0.000	0.000	0.000	0.000	0.000	0.000	0.000	0.000	0.000
NM_001177573	BB287469|-|-|12 D2|12|protein-coding	0.000	0.000	0.000	0.000	0.000	0.000	0.030	0.000	0.000
NR_105970	Mir7003|mmu-mir-7003|-|-|ncRNA	9426	2176	9156	10710	6885	8658	9507	5912	6590
NM_001110251	Hmbs|PBGD|T25658|Ups|Uros1|-|9 A5.2|9 24.84 cM|protein-coding	8618	7902	8928	8724	9742	8862	8215	8392	8118
NM_007552	Bmi1|AW546694|Bmi-1|Pcgf4|RP23-396N6.2|2 A3|2 12.9 cM|protein-coding	10591	10568	10960	8909	9716	9925	9567	9626	9003
NM_144796	Susd4|AI848994|E430021N18Rik|N28096|-|1 H5|1|protein-coding	0.001	0.000	0.000	0.000	0.000	0.000	0.001	0.001	0.000
NM_010568	Insr|4932439J01Rik|CD220|D630014A15Rik|IR|IR-A|IR-B|-|8 A1.1|8 1.82 cM|protein-coding	0.258	0.243	0.220	0.313	0.306	0.331	0.356	0.434	0.368
NM_028940	Clvs1|4933402J24Rik|Clvl1|Rlbp1l1|RP23-152A20.1|4 A1|4|protein-coding	0.215	0.220	0.214	0.211	0.215	0.214	0.224	0.223	0.208
NM_001244200	Pax6|1500038E17Rik|AEY11|Dey|Gsfaey11|Pax-6|Sey|RP23-431C3.1|2 E3|2 55.31 cM|protein-coding	1302	1075	0.844	1147	1222	1211	1307	1534	1215
NM_145473	Csdc2|AI415250|AI481750|Pippin|-|15 E1|15|protein-coding	0.025	0.030	0.042	0.020	0.032	0.010	0.009	0.041	0.060
NM_010513	Igf1r|A330103N21Rik|CD221|D930020L01|IGF-1R|hyft|-|7 D1|7 37.27 cM|protein-coding	0.000	0.000	0.001	0.000	0.000	0.000	0.000	0.001	0.001
NR_033558	F830002L21Rik|F930017D23Rik|-|-|ncRNA	0.000	0.000	0.004	0.000	0.008	0.004	0.007	0.003	0.000
NM_011385	Ski|2310012I02Rik|2610001A11Rik|AA062172|AA589460|BC004088|RP23-298E4.4|4 E2|4 86.17 cM|protein-coding	2102	1802	1915	2264	2192	2197	3538	3447	3199
NM_130859	Card10|AI449026|Bimp1|Carma3|-|15 E1|15|protein-coding	0.006	0.010	0.005	0.005	0.011	0.000	0.009	0.003	0.000
NM_025745	Erlec1|4933407N01Rik|RP23-20N14.5|11 A4|11|protein-coding	1506	1644	1503	1807	1899	1872	1893	1827	1601
NM_001277080	Gas7|AW124766|B230343A10Rik|Gas7-cb|RP23-338M9.2|11 B3|11|protein-coding	4143	4447	4101	3967	4323	4277	4571	4692	4529
NM_001276359	Camsap1|9530003A05Rik|C77823|PRO2405|RP23-123F7.4|2 A3|2|protein-coding	0.636	0.531	0.575	0.644	0.682	0.626	0.703	0.807	0.696
NM_146836	Olfr1132|MOR177-1|RP23-463G15.8|2 E1|2|protein-coding	0.000	0.000	0.000	0.000	0.000	0.000	0.000	0.000	0.000
NM_013891	Spdef|PDEF|Pse|RP24-535O17.4|17|17 B1|protein-coding	0.018	0.020	0.000	0.010	0.010	0.000	0.017	0.007	0.010
NM_010597	Kcnab1|Akr8a8|Kvbeta1.1|mKv(beta)1|-|3 E1|3 30.15 cM|protein-coding	0.010	0.014	0.007	0.008	0.003	0.010	0.007	0.008	0.005
NM_147065	Olfr1390|MOR256-2|RP23-10M12.9|11 B1.2|11|protein-coding	0.000	0.000	0.000	0.000	0.000	0.000	0.000	0.000	0.000
NM_145222	B3gnt7|C330001H22Rik|beta-3GnT7|-|1 D|1|protein-coding	0.000	0.000	0.000	0.000	0.000	0.000	0.030	0.071	0.000
NM_019639	Ubc|2700054O04Rik|AI194771|Rps27a|TI-225|Uba52|Ubb|-|5 G1.1|5 64.18 cM|protein-coding	9396	9880	9327	12714	17265	17361	16105	15791	20016
NM_020491	Sssca1|1500016H19Rik|C184L|-|19 A|19|protein-coding	26147	21428	22015	23140	21339	23186	20628	20482	21428
NM_007942	Epo|-|-|5 G|5 76.5 cM|protein-coding	0.000	0.000	0.000	0.000	0.000	0.000	0.000	0.034	0.000
NM_025279	Hnrnpk|Hnrpk|KBBP|NOVA|-|13 B1|13|protein-coding	12990	15666	15745	14114	14952	15501	14471	13140	14272
NM_025737	4931417E11Rik|-|-|6 C1|6|protein-coding	0.000	0.000	0.000	0.000	0.000	0.000	0.000	0.000	0.000
NM_021892	Npvf|Rfrp|-|6|6 B3|protein-coding	0.025	0.040	0.042	0.040	0.000	0.000	0.000	0.000	0.000
NM_011173	Pros1|AW214361|-|16 C1.3|16|protein-coding	1298	1315	1226	1979	2106	2020	2664	2626	2511
NM_146472	Olfr1384|MOR256-23|RP23-58E13.3|11 B1|11|protein-coding	0.000	0.000	0.000	0.000	0.000	0.000	0.000	0.000	0.000
NM_001277312	Mea1|Mea-1|-|17 C|17 22.9 cM|protein-coding	26087	24498	26989	25257	26905	25595	21467	21081	22820
NM_001160420	Optc|-|-|1 E4|1 58.02 cM|protein-coding	0.000	0.000	0.000	0.000	0.000	0.000	0.000	0.000	0.000
NM_029298	1700011E24Rik|GSE|-|17 E4|17|protein-coding	0.009	0.011	0.000	0.015	0.008	0.022	0.013	0.013	0.015
NM_130880	Otud7a|AJ430384|Otud7|-|7 C|7|protein-coding	0.101	0.124	0.113	0.115	0.101	0.117	0.101	0.104	0.111
NM_178699	B930041F14Rik|MNCb-3966|RP23-183D11.6|4 E2|4|protein-coding	5642	4361	2710	5398	6828	5980	6408	6731	7269
NM_183289	Tcerg1l|5730476P14Rik|-|7 F4|7|protein-coding	0.001	0.000	0.000	0.001	0.000	0.002	0.001	0.001	0.000
NM_010485	Elavl1|2410055N02Rik|HUR|Hua|W91709|-|8 A1.1|8 2.0 cM|protein-coding	5208	5481	5617	5263	5653	5433	5472	5395	5273
NM_198672	Ces3a|Ces3|Ces31|Es31|-|8 D3|8|protein-coding	0.000	0.000	0.000	0.000	0.000	0.000	0.000	0.000	0.000
NM_001037915	Ripply1|-|RP23-343M4.1|X F1|X|protein-coding	0.000	0.000	0.000	0.000	0.000	0.000	0.000	0.000	0.000
NM_001172160	Flrt3|5530600M07Rik|C430047I10Rik|mKIAA1469|RP23-388J20.1|2 F3|2|protein-coding	0.138	0.096	0.112	0.084	0.045	0.064	0.084	0.130	0.161
NM_020599	Rlbp1|3110056M11Rik|CRALBP|-|7 D3|7 45.0 cM|protein-coding	0.000	0.023	0.012	0.000	0.012	0.000	0.000	0.008	0.000
NM_029432	4930402H24Rik|2810487F15Rik|AI413763|C78926|RP23-175J8.3|2 F3|2|protein-coding	0.519	0.543	0.452	0.402	0.408	0.438	0.381	0.421	0.370
NR_105806	Mir6385|mmu-mir-6385|-|-|ncRNA	0.000	0.000	0.000	0.000	0.000	0.000	0.000	0.924	0.000
NM_001033298	Kiz|Gm114|Ncrna00153|Plk1s1|RP23-8L8.2|2 G2|2|protein-coding	0.352	0.339	0.341	0.465	0.486	0.424	0.400	0.427	0.401
NM_001105074	Vmn2r44|EG434113|-|7 A1|7|protein-coding	0.000	0.000	0.000	0.000	0.000	0.000	0.000	0.000	0.000
NM_001011870	Olfr1329|MOR259-2|RP23-149E24.7|4 D2.1|4|protein-coding	0.000	0.000	0.000	0.000	0.000	0.000	0.000	0.000	0.000
NM_029766	Dtl|2810047L02Rik|5730564G15Rik|Ramp|-|1 H6|1|protein-coding	3541	3543	3126	2915	3146	3211	3672	3891	3412
NM_146402	Olfr1303|MOR245-7|Olfr276|Olfr276-ps1|-|2 E5|2|protein-coding	0.000	0.000	0.000	0.000	0.000	0.000	0.000	0.000	0.000
NM_130450	Elovl6|C77826|FAE|LCE|-|3 G3|3|protein-coding	1026	0.949	0.948	1193	1168	1213	1220	1306	1231
NR_028537	Snord99|MBII-420|-|4|4|snoRNA	6365	10288	10821	0.000	10848	0.000	8989	3494	5192
NM_001079824	Hnrnph3|AA693301|AI666703|Hnrph3|-|10 B4|10|protein-coding	9739	8224	8488	16629	16614	17095	9850	9592	11737
NM_016976	Grm1|4930455H15Rik|ENSMUSG00000075319|Gm10828|Gprc1a|mGluR1|nmf373|rcw|wobl|-|10|10 A2|protein-coding	0.000	0.000	0.000	0.001	0.000	0.000	0.000	0.000	0.001
NM_001163635	Tnks2|5430432P15Rik|AA517131|AI662480|ARTD6|TNKS-2|Tank2|-|19 C2|19|protein-coding	4840	5083	5123	4794	4655	4773	5036	4886	4637
NM_010870	Naip5|Birc1e|Lgn1|Naip-rs3|-|13 D1|13 53.05 cM|protein-coding	0.489	0.489	0.376	0.786	0.826	0.921	1219	1314	1067
NM_001167790	Defa17|AU014719|Cryp17|Defcr17|-|8 A2|8|protein-coding	0.000	0.000	0.000	0.000	0.000	0.000	0.000	0.000	0.000
NM_018853	Rplp1|2410042H16Rik|Arpp1|C430017H15Rik|-|9 B|9|protein-coding	31172	35279	38076	30979	34526	30960	32132	26857	33748
NM_028779	Ampd2|1200014F01Rik|AI552571|Ampd-2|RP23-89M15.1|3 F2.3|3 46.83 cM|protein-coding	29361	28968	29674	31116	30605	29662	31122	29598	32921
NM_145412	Chtf8|5830457O10Rik|Ctf8|Derpc|-|8 D3|8|protein-coding	20177	21575	22188	19776	19500	19145	19536	17991	17948
NM_080644	Cacng5|-|RP23-145G23.1|11 E1|11|protein-coding	0.000	0.000	0.000	0.000	0.000	0.004	0.000	0.000	0.004
NM_001199940	Serpina3i|2B2|EG628900|Gm6930|-|12 E|12|protein-coding	0.000	0.000	0.000	0.000	0.000	0.000	0.000	0.000	0.000
NM_001039223	Gm14137|OTTMUSG00000015762|RP23-15I21.8|2 E5|2|protein-coding	0.371	0.277	0.340	0.182	0.146	0.413	0.363	0.313	0.279
NR_027797	Gm11961|OTTMUSG00000005065|RP23-280J3.2|11 A1|11|ncRNA	0.000	0.000	0.000	0.000	0.000	0.000	0.000	0.000	0.000
NM_001081323	Mphosph9|4930548D04Rik|9630025B04Rik|AW413446|AW547060|B930097C17Rik|C87456|MPP-9|MPP9|-|5 F|5|protein-coding	0.977	0.860	0.862	0.899	0.841	0.895	0.897	0.943	0.868
NM_001195083	Phc2|A3galt2|AA415044|D130050K19Rik|D4Ertd810e|Edr2|Mph2|p36|RP23-467J23.1|4 D2.2|4 62.12 cM|protein-coding	8801	9094	9488	10045	9324	9044	9205	8552	9585
NM_001034903	Mansc4|A430079E08|EG545893|Gm5887|RP23-157O3.3|6 G3|6|protein-coding	0.015	0.000	0.025	0.012	0.000	0.000	0.021	0.016	0.012
NM_031255	Rsph6a|RSP4|Rshl1|-|7 A2|7|protein-coding	0.022	0.000	0.000	0.014	0.000	0.000	0.000	0.000	0.007
NM_015817	Ppap2c|Lpp2|-|10 C1|10 39.72 cM|protein-coding	7197	6575	6734	5961	6305	6387	6114	6607	6229
NM_019776	Snd1|AL033314|Tudor-SN|-|6 A3.3|6|protein-coding	0.780	0.830	0.853	0.748	0.764	0.731	0.791	0.768	0.874
NM_001270487	Gm10228|ENSMUSG00000068074|-|16 C3.3|16|protein-coding	0.000	0.000	0.000	0.000	0.000	0.000	0.000	0.000	0.000
NM_025506	Riiad1|2310007A19Rik|Ncrna00166|-|3 F2|3|protein-coding	0.031	0.099	0.069	0.032	0.052	0.065	0.057	0.045	0.083
NM_172512	Gabpb2|1810015F01Rik|5830427M07|9430006E19Rik|A430024B14Rik|AV050852|Gabpb2-1|-|3 F2|3 40.74 cM|protein-coding	8710	8713	8448	9010	8577	8732	8644	8470	8431
NM_144935	Lppr2|PRG-4|-|9 A3|9|protein-coding	0.477	0.399	0.392	1100	1136	1231	0.953	1093	0.886
NM_172466	Adamts18|9630038L21|ADAMTS21|E130314N14Rik|-|8 E1|8|protein-coding	0.001	0.000	0.003	0.000	0.000	0.001	0.001	0.002	0.000
NM_146791	Olfr1248|MOR23110|RP23-150I5.7|2 E1|2|protein-coding	0.000	0.000	0.000	0.000	0.000	0.000	0.000	0.000	0.000
NM_007537	Bcl2l2|AW048834|Bcl-w|Gtrgal2|Gtrosa41|bclw|c98|-|14 C3|14 27.98 cM|protein-coding	9282	8589	8508	9844	9088	8309	8815	9490	8908
NM_025610	Asrgl1|2410004D18Rik|ALP|ALP1|AU040643|AW060375|-|19 A|19|protein-coding	1094	0.949	0.911	1039	1170	1033	1078	1277	1216
NM_007576	C4bp|AI195242|C4bpa|AC109283.1|1 E4|1 56.89 cM|protein-coding	0.000	0.000	0.000	0.000	0.000	0.000	0.000	0.000	0.000
NM_177016	Slc17a4|9130214H05Rik|RP23-462P2.2|13 A3.1|13|protein-coding	0.000	0.000	0.000	0.000	0.000	0.000	0.000	0.006	0.000
NM_001024560	Snx32|B930037P14Rik|Snx6b|-|19 A|19|protein-coding	0.587	0.409	0.528	0.476	0.490	0.481	0.642	0.613	0.460
NM_001159418	Irf9|Irf-9|Isgf3g|p48|-|14 C3|14 28.19 cM|protein-coding	4335	3555	3412	12133	10207	7769	10588	13148	10216
NM_175223	Dnali1|1700023A09Rik|AW049135|RP23-325M14.5|4 D2.2|4|protein-coding	0.212	0.123	0.130	0.175	0.231	0.218	0.084	0.121	0.152
NM_001081292	Map3k10|BC028668|BC046514|MST|Mlk2|-|7 A3|7|protein-coding	1609	1102	1331	1605	1776	1591	1865	1893	1591
NR_045060	4930452G13Rik|-|-|14|14|ncRNA	0.000	0.000	0.000	0.000	0.015	0.000	0.000	0.000	0.014
NM_146860	Olfr161|MOR131-1|OR912-47M6|-|16 B1|16|protein-coding	0.000	0.000	0.000	0.000	0.000	0.000	0.000	0.000	0.000
NM_009214	Sms|AI427066|Gy|SPMSY|SpmST|gyro|RP23-22J3.3|X F4|X 72.48 cM|protein-coding	1421	1259	1315	1627	1709	1659	1259	1307	1205
NM_001033484	Iqgap3|AI593484|D030034H08|-|3 F1|3 38.78 cM|protein-coding	4841	4034	3998	3388	3240	3406	3584	4196	3673
NR_045468	1700095A21Rik|-|RP23-384D6.5|-|ncRNA	0.000	0.000	0.000	0.000	0.000	0.000	0.000	0.000	0.000
NM_178651	Slc30a9|2310024J23Rik|AL024256|GAC63|HUEL|-|5 C3.1|5|protein-coding	2594	2666	2647	2672	2523	2626	2937	3016	2694
NM_010294	Gk2|GKTA|Gk-rs2|-|5 E3|5 47.71 cM|protein-coding	0.853	0.842	0.967	0.678	1211	0.838	0.870	0.936	0.696
NM_001013773	Nxpe5|-|-|5 G2|5|protein-coding	0.010	0.005	0.000	0.011	0.006	0.011	0.010	0.015	0.011
NM_008640	Laptm4a|AA286466|LAPTM4|MTP|Mtrp|mKIAA0108|-|12 A1.1|12|protein-coding	7174	7798	7988	7020	7256	7287	6990	6514	7207
NM_030013	Cyp20a1|A930011N14Rik|Cypm|-|1 C2|1|protein-coding	2100	2214	2272	2195	2145	2097	1988	2056	2128
NM_001008422	Scaf1|AI480556|SR-A1|-|7 B4|7|protein-coding	11267	8797	9230	10396	9545	9744	10659	11537	10876
NR_106167	Mir8092|mmu-mir-8092|-|-|ncRNA	9160	8225	1730	4857	6938	4908	4311	4469	4981
NM_054077	Prelp|7330409J17Rik|SLRR2A|-|1 E4|1 58.02 cM|protein-coding	0.000	0.013	0.000	0.000	0.000	0.000	0.000	0.000	0.000
NM_015793	Fbxw14|AU045528|E330009N23Rik|Fbx12|Fbxo12|RP24-344B20.4|9 F2|9|protein-coding	0.000	0.000	0.000	0.000	0.000	0.000	0.000	0.000	0.000
NM_001276296	Ednrb|ET-B|ET-BR|ETR-b|ETb|Sox10m1|-|14 E2.3|14 53.05 cM|protein-coding	0.000	0.000	0.000	0.000	0.000	0.000	0.000	0.000	0.000
NM_026099	Tex43|1700065I17Rik|Tseg7|-|18|18 D2|protein-coding	0.014	0.022	0.000	0.022	0.000	0.000	0.038	0.000	0.000
NM_026566	Atg101|9430023L20Rik|AA407441|AU022967|-|15|15 F3|protein-coding	7469	6611	6774	6591	6139	6173	5664	6315	6523
NM_001159523	Shd|AI413439|-|17 D|17|protein-coding	0.456	0.300	0.267	0.159	0.316	0.298	0.362	0.376	0.628
NM_007419	Adrb1|Adrb-1|beta-AR|-|19 D2|19 51.96 cM|protein-coding	0.000	0.000	0.000	0.000	0.000	0.000	0.000	0.000	0.000
NR_002864	Peg13|-|-|15 D3|15|ncRNA	5169	4642	4504	4038	4358	4736	4762	4556	4443
NM_021568	Pcbp3|AlphaCP-3|-|10|10 B5.1-B5.3|protein-coding	0.003	0.002	0.001	0.018	0.014	0.018	0.006	0.007	0.006
NM_146647	Olfr1154|MOR173-2|RP23-24F19.12-001|2 E1|2|protein-coding	0.000	0.000	0.000	0.000	0.000	0.000	0.000	0.000	0.000
NM_009800	Car11|Ca11|-|7|7 B2|protein-coding	0.000	0.030	0.032	0.030	0.000	0.090	0.026	0.020	0.061
NR_028299	1700084E18Rik|-|-|2 B|2|ncRNA	0.202	0.653	0.000	0.322	0.689	1300	0.571	0.888	0.660
NM_001098723	Yy2|-|-|X F4|X|protein-coding	5589	5972	4413	4518	3695	4615	4657	5297	4285
NM_172725	Ap5z1|C330006K01Rik|-|5 G2|5|protein-coding	4630	3789	3462	4935	4732	5158	4523	4770	4308
NM_026991	Sat2|2610016A03Rik|SSAT-2|SSAT2|RP23-422L16.6|11|11 B4|protein-coding	0.796	0.563	0.592	2373	2458	2718	1685	2293	2677
NR_045698	E330011O21Rik|-|-|16|16|ncRNA	0.038	0.000	0.032	0.030	0.032	0.031	0.027	0.000	0.031
NM_201358	Lyrm4|BC034664|Gm903|-|13 A3.3|13|protein-coding	0.389	0.385	0.434	0.386	0.405	0.397	0.344	0.336	0.369
NR_030701	Gm20554|D430050G20|-|13 C1|13|ncRNA	0.309	0.111	0.321	0.655	0.702	0.994	0.776	0.584	0.672
NM_001201460	H2-Q9|H-2Q9|Ped|Qa-2|Qa-9|Qa9|-|17|17|protein-coding	0.742	0.492	0.453	0.938	0.907	0.734	0.698	0.918	0.838
NM_008231	Hdgf|AI118077|D3Ertd299e|-|3 F1|3 38.78 cM|protein-coding	31554	38123	39081	32868	33692	33084	27727	25989	31888
NM_177750	Frmpd3|B930041G04|EG245643|RP23-137E3.1|X F1|X|protein-coding	0.000	0.000	0.000	0.000	0.000	0.000	0.000	0.000	0.000
NR_040338	Redrum|9430076G02Rik|-|18|18|ncRNA	0.000	0.000	0.000	0.000	0.000	0.005	0.000	0.000	0.005
NM_146749	Olfr875|MOR161-4|-|9 A5|9|protein-coding	0.000	0.000	0.000	0.000	0.000	0.000	0.000	0.000	0.000
NM_172818	Ttll8|1700019P01Rik|4933401B17|-|15 E3|15|protein-coding	0.004	0.000	0.000	0.000	0.000	0.000	0.000	0.000	0.000
NR_033780	2810001G20Rik|AW045514|-|11 B3|11|ncRNA	0.626	0.675	0.276	0.848	0.751	0.969	0.589	0.738	0.681
NM_001276452	Slc17a5|4631416G20Rik|4732491M05|AST|ISSD|NSD|SD|SIALIN|SIASD|SLD|-|9 E1|9|protein-coding	1136	1062	1027	1488	1397	1572	1323	1412	1274
NM_009932	Col4a2|Col4a-2|-|8 A1.1|8 5.62 cM|protein-coding	0.009	0.003	0.004	0.239	0.223	0.232	0.156	0.133	0.119
NM_001033880	4930415L06Rik|Smek3p|RP23-45G5.1|X C1|X|protein-coding	0.000	0.000	0.000	0.000	0.000	0.000	0.000	0.000	0.000
NM_010609	Kcnk7|2310014G03Rik|Kcnk6|Kcnk8|Knot|Mlk3|-|19|19 B2|protein-coding	0.967	0.970	0.170	1538	2103	2037	1789	1976	1849
NR_039593	Mir5131|mmu-mir-5131|mu-mir-5131|-|14|14 23.33 cM|ncRNA	0.000	0.000	1617	1513	0.000	0.000	0.000	1044	1552
NM_133688	Lyrm5|4930469P12Rik|AL022899|Ghiso|RP24-359O2.2|6 G3|6 77.37 cM|protein-coding	5694	6083	6205	6555	6110	6807	6483	6162	5955
NM_001205102	Lrit3|Gm421|-|3 G3|3|protein-coding	0.006	0.009	0.009	0.000	0.000	0.009	0.000	0.012	0.009
NR_036590	1700001K23Rik|-|-|19 D2|19|ncRNA	0.135	0.109	0.046	0.129	0.161	0.174	0.248	0.163	0.132
NM_134066	Akr1c18|AW146047|-|13 A1|13|protein-coding	0.000	0.000	0.000	0.000	0.000	0.000	0.000	0.000	0.000
NM_133810	Stk17b|3110009A03Rik|AI120141|Drak2|-|1 C1.1|1|protein-coding	2434	2319	2264	2934	3335	3254	3799	3642	3250
NR_003364	BC018473|-|RP23-468A19.2|11 E2|11|ncRNA	0.000	0.000	0.000	0.000	0.000	0.000	0.000	0.000	0.000
NM_001164072	Tank|C86182|E430026L09Rik|I-TRAF|RP23-1O11.1|2 C1.3|2|protein-coding	2423	2847	2663	2439	2284	2417	2799	2613	2053
NR_045306	4931403E22Rik|-|-|19|19|ncRNA	0.550	0.637	0.454	0.558	0.625	0.554	0.689	0.687	0.617
NM_028567	1700094D03Rik|-|-|3 F1|3|protein-coding	3737	4052	3484	3963	4111	4638	4141	3912	3987
NM_011436	Sorl1|2900010L19Rik|AI596264|AW261561|LR11|SorLA|gp250|mSorLA|-|9 B|9|protein-coding	2712	2218	2316	4290	4206	4253	3640	3437	3857
NM_139305	Car9|CAIX|Ca9|MN/CA9|RP23-195K8.9|4 B1|4|protein-coding	1202	1056	0.733	1476	1470	1995	1716	1735	1748
NM_013484	C2|-|RP24-317H19.3|17 B1|17 18.41 cM|protein-coding	0.031	0.022	0.008	0.029	0.000	0.014	0.013	0.034	0.007
NR_105783	Mir6364|mmu-mir-6364|-|-|ncRNA	0.073	0.072	0.078	0.096	0.133	0.148	0.098	0.086	0.118
NM_139218	Dppa3|2410075G02Rik|PCG7|PGC7|Stella|-|6 F2|6|protein-coding	0.000	0.000	0.000	0.000	0.000	0.000	0.000	0.000	0.000
NM_013463	Gla|Ags|RP23-26D22.3|X E-F1|X 56.2 cM|protein-coding	5605	5775	4903	4241	4590	4242	2542	2545	2403
NM_146670	Olfr815|MOR113-3|-|10 D3|10|protein-coding	0.000	0.000	0.000	0.000	0.000	0.000	0.000	0.000	0.000
NM_134237	Vmn1r220|V1rh12|RP23-154I9.1|13 A3.1|13|protein-coding	0.000	0.000	0.000	0.000	0.000	0.000	0.000	0.000	0.000
NM_138652	Atp12a|Atp1al1|HKalpha2|cHKA|-|14 C3|14|protein-coding	0.004	0.000	0.000	0.000	0.000	0.000	0.000	0.000	0.006
NM_001034874	Shisa6|Gm879|RP23-280G3.1|11 B3|11|protein-coding	0.001	0.000	0.000	0.000	0.000	0.000	0.000	0.000	0.000
NM_139229	Cog8|BB235941|C87832|MNCb-5704|8 D3|8|protein-coding	7032	6590	6505	6469	6280	6940	6589	7396	5923
NM_175091	Tnks|4930554K12Rik|AI662855|ARTD5|C86528|D130072O21Rik|TANK1|mTNKS1|-|8 A4|8 21.16 cM|protein-coding	0.667	0.631	0.592	0.539	0.543	0.568	0.558	0.579	0.530
NM_134229	Vmn1r67|V1re10|-|7 A1|7|protein-coding	0.000	0.000	0.000	0.000	0.000	0.000	0.000	0.000	0.000
NR_049197	Mir3073b|mmu-mir-3073b|-|12|12|ncRNA	0.000	0.000	0.000	0.000	0.000	0.000	0.000	0.000	0.000
NM_026184	Ero1lb|1300013B24Rik|1700065B09Rik|AI447560|ero1-beta|-|13 A1|13|protein-coding	1518	1634	1507	1863	1856	1883	1818	1875	1636
NM_027306	Zdhhc25|1700030J15Rik|-|15 E3|15|protein-coding	0.000	0.000	0.000	0.000	0.000	0.000	0.000	0.000	0.000
NM_028626	Mcee|1110007A04Rik|-|7|7 C|protein-coding	0.769	0.855	0.754	0.734	0.825	0.778	0.549	0.794	0.605
NM_009694	Apobec2|Arp1|-|17 C|17 24.02 cM|protein-coding	0.071	0.084	0.044	0.052	0.099	0.104	0.092	0.093	0.063
NM_147022	Olfr381|MOR135-4|RP23-103M20.1|11 B4|11|protein-coding	0.000	0.000	0.000	0.000	0.000	0.000	0.000	0.000	0.000
NM_001145644	Phgr1|1810007E14Rik|AA238765|-|2 E5|2 59.46 cM|protein-coding	0.000	0.000	0.000	0.000	0.000	0.000	0.000	0.018	0.000
NM_028399	Ccnt2|2900041I18Rik|C81304|CycT2|CycT2a|CycT2b|-|1 E3|1|protein-coding	3105	2984	2910	2665	2602	2885	2792	2860	2774
NM_025821	Carhsp1|1200011K09Rik|Crhsp-24|D16Ertd465e|-|16 A1|16 4.26 cM|protein-coding	7349	7675	7271	7852	7125	7364	7753	8385	8189
NM_027937	Caskin1|3300002N10Rik|C130061I24|C630036E02Rik|mKIAA1306|-|17 A3.3|17|protein-coding	0.096	0.105	0.118	0.097	0.156	0.098	0.117	0.105	0.078
NM_001081193	Lemd3|AI316861|Man1|-|10 D2|10|protein-coding	1534	1493	1338	1322	1371	1318	1386	1543	1527
NR_074087	Aes|AL024115|Esp1|Grg|Grg-5|Grg5|Tle5|-|10 C1|10 39.72 cM|protein-coding	16603	16889	18429	22271	22654	22708	20732	18807	23128
NM_001166705	1700101E01Rik|Gm823|RP23-426D2.2|2 A3|2|protein-coding	0.004	0.001	0.000	0.001	0.001	0.003	0.001	0.004	0.004
NM_207223	Acap3|Centb5|Kiaa1716-hp|mKIAA1716|RP23-242K15.11-002|4 E2|4 87.66 cM|protein-coding	3358	2677	2797	1856	1921	1958	2419	2612	2572
NM_020600	Rps14|2600014J02Rik|AL023078|-|18 E1|18 34.4 cM|protein-coding	18879	20736	20529	20585	21336	21122	20839	19458	22232
NM_010497	Idh1|AI314845|AI788952|E030024J03Rik|Id-1|Idh-1|Idpc|-|1 C2|1 32.91 cM|protein-coding	5944	6389	5835	10161	10741	10104	9008	8186	8786
NM_009066	Ring1|Ring1A|-|17 B1|17|protein-coding	10693	8732	9452	12570	13044	12847	9091	10008	11752
NM_146183	Zfp428|2410005H09Rik|AV271806|AW047854|Znf428|-|7 A3|7|protein-coding	0.916	0.889	0.917	0.502	0.434	0.540	0.316	0.492	0.515
NM_019454	Dll4|Delta4|RP23-46P4.8|2|2 E3|protein-coding	0.071	0.043	0.060	0.028	0.181	0.071	0.188	0.165	0.130
NM_001286003	Scyl3|1200016D23Rik|6030457O16|AW214499|Pace1|-|1 H2.2|1|protein-coding	5598	5650	5133	4941	4858	5320	5219	5326	4673
NM_146481	Olfr890|MOR162-3|-|9 A5|9|protein-coding	0.000	0.000	0.000	0.000	0.000	0.000	0.000	0.000	0.000
NM_001163686	Dok5|2700055C10Rik|-|2 H3|2 92.26 cM|protein-coding	0.000	0.000	0.000	0.000	0.000	0.000	0.000	0.001	0.000
NM_008649	Mup5|Mup18|RP23-235J15.3|4 B3|4|protein-coding	0.000	0.000	0.000	0.000	0.000	0.000	0.000	0.000	0.000
NM_001166838	Vmn1r126|Gm4170|-|7 A3|7|protein-coding	0.000	0.000	0.000	0.000	0.000	0.000	0.000	0.000	0.000
NM_001085517	Gm5132|EG333452|RP23-256J17.1|X A1.1|X|protein-coding	0.000	0.000	0.000	0.000	0.000	0.000	0.000	0.000	0.000
NM_009774	Bub3|AU019800|AU021329|AU043350|AW146323|C78067|-|7 F3|7 74.36 cM|protein-coding	14482	15256	15775	14931	15050	14721	14317	13609	14791
NM_001162500	Parvg|AI413459|RP23-23A6.2|15 E2|15|protein-coding	14682	16614	17015	14643	14979	14546	13789	13141	15254
NM_011832	Insrr|Irr|-|3 F1|3 38.7 cM|protein-coding	0.014	0.000	0.008	0.022	0.039	0.044	0.013	0.015	0.030
NM_001033208	Myzap|AA407270|AV006038|Gcom1|Gm640|Grinl1a7|Myozap|-|9 D|9|protein-coding	0.001	0.000	0.002	0.008	0.008	0.000	0.006	0.008	0.006
NM_028840	Armc1|2310016N05Rik|2900046P06Rik|3110009G21Rik|AA409258|AW048872|Arcp|C330014L16Rik|-|3|3 A3|protein-coding	2831	2800	2719	2706	2851	2871	3114	3092	3099
NM_194336	Gbp6|AI595338|Mpa2l|-|5 E5|5|protein-coding	0.004	0.000	0.000	0.000	0.006	0.000	0.000	0.000	0.006
NM_001025575	Cfhr2|Cfhrb_4/2|-|1 F|1|protein-coding	0.000	0.000	0.000	0.000	0.000	0.000	0.000	0.000	0.000
NM_001029990	Mettl17|2310032K15Rik|D14Ertd209e|Mett11d1|-|14 C2|14 26.71 cM|protein-coding	6179	5557	5506	5053	5499	5327	4873	5059	4857
NM_027093	Ndufaf5|2310003L22Rik|RP23-139H14.1|2|2 G3|protein-coding	1401	1357	1376	1187	1181	1208	0.975	1077	1060
NM_172485	Thsd7b|1700074E13Rik|B930082A18|D130067I03Rik|-|1 E4|1|protein-coding	0.029	0.033	0.037	0.027	0.028	0.026	0.029	0.026	0.025
NM_001160304	Gm4788|Cfhrc|EG214403|-|1 F|1|protein-coding	0.002	0.000	0.000	0.000	0.000	0.000	0.000	0.001	0.000
NM_027288	Manba|2410030O07Rik|B930014J03Rik|Bmn|-|3 H2|3 62.65 cM|protein-coding	2063	1987	2048	1878	1796	1745	1606	1659	1566
NM_032398	Plvap|MECA32|Pv1|-|8 B3.3|8 34.43 cM|protein-coding	0.019	0.000	0.000	0.010	0.011	0.010	0.035	0.007	0.041
NM_001031664	Nudt10|AI853080|Dipp3a|mCG_1037804|X A1.1|X|protein-coding	0.000	0.000	0.000	0.000	0.000	0.000	0.000	0.000	0.000
NM_033622	Tnfsf13b|BAFF|BLyS|D8Ertd387e|TALL-1|TALL1|THANK|TNFSF20|zTNF4|-|8 A1.1|8 4.55 cM|protein-coding	0.128	0.092	0.122	0.365	0.340	0.465	0.606	0.576	0.452
NM_001166850	Vmn1r165|Gm4579|-|7 A3|7|protein-coding	0.000	0.000	0.000	0.000	0.000	0.000	0.000	0.000	0.000
NM_177682	Ccz1|AU022870|-|5 G2|5|protein-coding	4044	4400	4108	4325	4434	4214	4050	3830	3763
NM_001033466	Zbtb2|Gm1103|-|10 A1|10|protein-coding	1744	1412	1436	1906	1624	1726	1698	1717	1188
NR_045745	Gm20745|-|-|9 C|9|ncRNA	0.000	0.000	0.000	0.000	0.000	0.018	0.000	0.000	0.000
NM_019413	Robo1|AW494633|AW742721|DUTT1|Gm310|-|16 C3.1|16|protein-coding	0.000	0.001	0.000	0.000	0.000	0.000	0.002	0.002	0.000
NM_177041	Flad1|A930017E24Rik|Pp591|-|3 F1|3|protein-coding	5114	4033	3886	4257	4642	4409	4371	4924	4459
NR_038059	1700110I01Rik|100040740|1700016F01Rik|Gm2938|RP23-388I12.4|14 A1|14|ncRNA	0.000	0.000	0.000	0.000	0.000	0.000	0.000	0.000	0.000
NM_008246	Hiat1|-|-|3|3 G2|protein-coding	6625	7313	7172	6937	6869	6943	6927	6699	6847
NM_008306	Ndst1|1200015G06Rik|Hsst|NDST-1|b2b2230Clo|-|18|18 D2|protein-coding	0.144	0.134	0.130	0.097	0.098	0.092	0.207	0.224	0.151
NM_173865	Slc41a1|AI573938|B230315F01Rik|-|1 E4|1|protein-coding	2863	2103	2419	2330	2017	2355	2252	2345	2191
NM_010055	Dlx3|AV237891|Dlx-3|RP23-112C19.8|11 D|11 59.01 cM|protein-coding	0.000	0.000	0.000	0.000	0.000	0.000	0.000	0.000	0.000
NM_029571	Kti12|1110001A12Rik|AI326810|AU014758|RP23-31C9.3|4 C7|4|protein-coding	56005	49671	55974	48709	49306	47412	45065	45411	41781
NR_106054	Mir7086|mmu-mir-7086|-|-|ncRNA	2735	2210	0.000	0.000	0.000	2198	1931	0.000	0.000
NM_001244649	Gm8765|EG667693|RP23-300N8.1|13 A5|13|protein-coding	0.000	0.000	0.000	0.000	0.000	0.000	0.000	0.000	0.000
NM_025292	Synj2bp|AA409442|ARIP2|ARIP2a|ActRIP4|D12Wsu118e|OMP25|-|12 D2|12 37.73 cM|protein-coding	1933	1998	1908	1823	1909	1901	1903	2003	1873
NM_183139	Pld6|4933433K01Rik|Gm10|Zuc|mZuc|mitoPLD|RP23-180B18.2|11 B1.3|11|protein-coding	0.023	0.038	0.000	0.000	0.000	0.000	0.000	0.000	0.076
NM_175109	Rps19bp1|2510038A11Rik|AI604923|S19BP|-|15 E1|15|protein-coding	11474	10728	11526	9202	9414	9565	9206	7911	9978
NR_030271	Mir487b|Mirn487b|-|12|12|ncRNA	0.000	0.000	0.000	0.000	0.000	0.000	0.000	0.000	0.000
NM_001163483	1700020A23Rik|-|RP23-29K12.5|2|2|protein-coding	0.000	0.182	0.000	0.000	0.000	0.000	0.000	0.000	0.000
NM_021878	Jarid2|Jmj|jumonji|-|13 A5|13 21.66 cM|protein-coding	0.459	0.340	0.391	0.351	0.331	0.366	0.388	0.417	0.343
NM_001025307	Stx3|Syn-3|-|19 A|19|protein-coding	1937	2089	2002	1635	1620	1649	1342	1315	1196
NR_045507	4933412O06Rik|-|-|13|13|ncRNA	0.000	0.000	0.000	0.000	0.000	0.000	0.000	0.000	0.000
NM_026656	Mcoln2|3300002C04Rik|AI549968|C86638|TRPML2|-|3 H2|3|protein-coding	1230	1053	1140	0.140	0.150	0.206	0.108	0.160	0.141
NM_133800	Nol12|C78541|Nop25|RP23-414K1.3|15 E1|15|protein-coding	9108	8475	8104	9659	8915	10244	8946	8937	9312
NM_008831	Phb|Bap32|RP23-17C2.2|11 D|11 59.01 cM|protein-coding	3339	3061	3123	2892	2904	2790	2666	2969	2646
NM_001081209	Prdm14|-|-|1 A3|1|protein-coding	0.013	0.000	0.000	0.000	0.000	0.000	0.009	0.021	0.010
NM_007524	Nkx3-2|Bapx1|NKX3.2|Nkx-3.2|-|5 B3|5 22.58 cM|protein-coding	0.000	0.000	0.000	0.000	0.000	0.000	0.000	0.000	0.000
NM_146974	Olfr1262|MOR234-1|or-leaf2|RP24-314D20.2|2 E1|2|protein-coding	0.000	0.000	0.000	0.000	0.000	0.000	0.000	0.000	0.000
NM_025791	Tmem223|0610006I08Rik|-|19 A|19|protein-coding	4853	4208	3622	2542	3026	2473	4011	3118	2703
NM_001170638	Slc17a1|NAPI-1|Napi1|Npt1|RP23-462P2.1|13 A3-A4|13 9.97 cM|protein-coding	0.000	0.000	0.000	0.000	0.000	0.000	0.000	0.000	0.000
NM_134169	Vmn1r33|V1rc14|-|6 C1|6|protein-coding	0.000	0.000	0.000	0.000	0.000	0.000	0.000	0.000	0.000
NR_106082	Mir7223|mmu-mir-7223|-|-|ncRNA	0.000	0.000	0.000	0.000	0.000	0.000	0.000	0.000	0.000
NM_172448	Rnf43|4732452J19Rik|RP23-449P23.1|11 C|11|protein-coding	0.001	0.000	0.000	0.002	0.000	0.006	0.010	0.011	0.002
NR_039565	Mir5106|mmu-mir-5106|mu-mir-5106|-|4|4 23.17 cM|ncRNA	0.000	0.000	0.000	0.000	0.000	0.000	0.000	0.000	0.000
NR_040343	Gm15880|OTTMUSG00000027171|-|7|7 45.66 cM|ncRNA	0.052	0.034	0.036	0.000	0.000	0.000	0.015	0.000	0.000
NM_174870	Slc26a1|Sat1|-|5 F|5|protein-coding	0.154	0.028	0.117	0.136	0.088	0.138	0.097	0.056	0.140
NR_028563	Snord96a|-|-|11|11|snoRNA	80615	83760	64604	86105	52993	57390	55291	66999	50728
NM_008341	Igfbp1|-|RP23-20C9.2|11 A1|11 4.75 cM|protein-coding	0.000	0.000	0.000	0.000	0.000	0.000	0.000	0.000	0.000
NM_001163522	Emcn|0610012K22Rik|AI315669|Muc14|-|3 G3|3|protein-coding	0.000	0.000	0.000	0.000	0.000	0.000	0.000	0.000	0.000
NM_010120	Eif1a|C76390|Ef1a|Eftu|Eif4c|eIF-1A|eIF-4C|-|18 C|18|protein-coding	20356	24483	25180	20639	20658	20271	20156	18669	19740
NM_001277305	Adamts2|ADAM-TS2|ADAMTS-2|ADAMTS-3|PCINP|hPCPNI|mKIAA4060|pNPI|RP23-432O24.1|11 B1.3|11|protein-coding	0.000	0.001	0.000	0.000	0.000	0.001	0.001	0.001	0.000
NM_001271544	Slc4a9|AE4|D630003B07|D630024F24Rik|-|18 B2|18|protein-coding	0.021	0.026	0.018	0.025	0.018	0.000	0.008	0.018	0.009
NR_045952	Gm4719|-|-|17 E5|17|ncRNA	0.000	0.025	0.000	0.000	0.000	0.000	0.000	0.000	0.000
NM_001167918	D830031N03Rik|Kiaa0754|mKIAA0754|-|4 D2.2|4|protein-coding	0.369	0.323	0.233	0.335	0.233	0.423	0.223	0.197	0.258
NM_023383	Aadac|5033417E09Rik|AI265437|Aada|-|3 D|3|protein-coding	0.000	0.000	0.000	0.000	0.018	0.000	0.000	0.000	0.000
NM_001011862	Olfr699|MOR283-10P|-|7 E3|7|protein-coding	0.000	0.000	0.000	0.000	0.000	0.000	0.000	0.000	0.000
NM_178778	Scai|9330112M16|A930041I02Rik|AI662729|RP23-322M5.1|2 B|2|protein-coding	0.192	0.182	0.154	0.186	0.214	0.245	0.241	0.232	0.230
NR_029717	Mir30c-2|Mirn30c-2|-|1|1|ncRNA	0.000	0.000	0.000	0.000	0.000	0.000	0.000	0.000	0.000
NM_011988	Slc27a3|Acsvl3|FATP3|Vlcs-3|-|3|3 F2|protein-coding	1361	1145	1046	1513	2034	2098	2791	2702	2890
NM_017379	Tuba8|-|-|6 F1|6|protein-coding	0.006	0.000	0.000	0.000	0.010	0.000	0.000	0.031	0.019
NM_178372	Prss34|C130091P12|Mcp11|mMcp-11|-|17 A3.3|17 12.53 cM|protein-coding	0.000	0.000	0.000	0.000	0.000	0.000	0.000	0.000	0.000
NM_009334	Tfap2b|AI606113|AP-2(beta)|E130018K07Rik|Tcfap2b|-|1|1 A2-A4|protein-coding	0.000	0.000	0.000	0.000	0.000	0.000	0.000	0.000	0.000
NM_009553	Zscan2|Zfp-29|Zfp29|-|7 D3|7 45.71 cM|protein-coding	0.182	0.079	0.072	0.077	0.197	0.117	0.163	0.167	0.119
NR_033140	AI427809|Gm1659|-|4 B2|4|ncRNA	0.063	0.205	0.000	0.168	0.036	0.000	0.120	0.046	0.035
NM_019427	Epb4.1l4b|6430543G08Rik|AA589614|AU021054|BB007528|D4Ertd346e|Ehm2|Epb41l4b|Lulu2|RP23-318H16.1|4 B3|4 31.66 cM|protein-coding	0.000	0.000	0.000	0.000	0.000	0.003	0.000	0.000	0.000
NM_172804	Syt16|6430703N11|Strep14|Syt14l|syt14r|-|12 C3|12|protein-coding	0.004	0.002	0.003	0.003	0.002	0.002	0.001	0.002	0.002
NM_011937	Gnpda1|GNPDA|Gnp1|Gnpi|oscillin|-|18 B3|18|protein-coding	4347	4075	4143	4388	4779	4888	3862	3958	3889
NM_008151	Gpr12|Gpcr01|Gpcr12|Gpcr20|Gpcr21|-|5 G3|5|protein-coding	0.000	0.000	0.000	0.000	0.000	0.000	0.000	0.000	0.000
NM_001173500	G630090E17Rik|Naglt1c|-|10 B1|10|protein-coding	0.013	0.021	0.022	0.000	0.011	0.021	0.047	0.000	0.043
NM_019474	Olfr156|MOR262-6|OR37B|Olfr37b|mOR37b|RP23-9F18.6|4 B1|4|protein-coding	0.000	0.000	0.000	0.000	0.000	0.000	0.000	0.000	0.000
NM_009746	Bcl7c|C230096E12Rik|-|7|7 F4|protein-coding	7486	7282	8288	7351	7718	7577	5318	5326	7878
NM_018778	Cldn8|AI648025|-|16 C3.3|16|protein-coding	0.000	0.000	0.000	0.000	0.000	0.000	0.000	0.000	0.000
NM_010422	Hexb|-|-|13 D1|13 50.66 cM|protein-coding	6116	7341	7633	5986	6454	6260	8793	7921	8583
NM_026764	Gstm4|1110004G14Rik|GSTM7-7|Gstb-4|Gstb4|RP23-214E3.8|3 F2.3|3|protein-coding	0.767	0.604	0.669	0.939	1442	1645	1334	1814	1477
NM_001270806	Gm5795|-|-|14 A1|14|protein-coding	0.000	0.000	0.000	0.000	0.000	0.000	0.000	0.000	0.000
NM_027435	Atad2|2610509G12Rik|-|15|15 D2|protein-coding	4684	4806	4768	4520	4213	4413	5274	5291	4792
NM_001206851	Usp44|E430004F17Rik|-|10 C2|10|protein-coding	0.003	0.005	0.000	0.000	0.006	0.000	0.005	0.004	0.005
NM_019438	Ncapg|5730507H05Rik|Hcapg|MFT.M05.13|-|5 B3|5|protein-coding	5794	6495	6219	5179	5237	5422	5663	5331	4873
NR_040531	1700029B22Rik|-|RP24-342P18.1|7|7|ncRNA	0.000	0.000	0.000	0.000	0.000	0.000	0.000	0.000	0.000
NM_001165930	Glt8d1|2410004H05Rik|5430414N14Rik|AI450005|-|14 B|14|protein-coding	3414	3662	3232	4965	5063	5094	4307	4113	4226
NM_024177	Mrpl38|1110036N21Rik|4733401F03Rik|MRP-L3|R75240|Rpml3|RP23-42F6.9|11 E2|11|protein-coding	13021	11034	12492	11631	11191	10815	10745	10001	9923
NR_045872	Gm9054|EG668224|-|3 F2.1|3|ncRNA	0.180	0.291	0.306	0.382	0.205	0.579	0.509	0.198	0.490
NM_201600	Myo5b|AI661750|mKIAA1119|-|18 E2|18 50.7 cM|protein-coding	0.020	0.014	0.016	0.025	0.021	0.031	0.021	0.030	0.021
NM_001024147	Gm5868|EG545758|-|5 C3.2|5|protein-coding	0.000	0.024	0.000	0.000	0.000	0.048	0.000	0.033	0.000
NR_027772	Airn|2810051F02Rik|2810434M15Rik|AI256653|AI597500|AW049873|Air|B930018I07Rik|D17Ertd663e|IGF2RAS|-|17 A1|17 8.66 cM|ncRNA	0.239	0.269	0.253	0.182	0.173	0.170	0.191	0.151	0.154
NM_010109	Efna5|AL-1|AV158822|EFL-5|Ephrin-A5|Epl7|LERK-7|RAGS|-|17 E1.1|17 32.57 cM|protein-coding	0.001	0.000	0.000	0.001	0.001	0.001	0.003	0.001	0.001
NM_145549	Efcab7|mKIAA1799|RP24-156I23.1|4 C6|4|protein-coding	0.236	0.239	0.257	0.268	0.296	0.282	0.269	0.306	0.243
NR_004860	Tyw5|1110034B05Rik|-|1 C1.3|1|protein-coding	1610	1635	1607	1345	1530	1527	1361	1355	1077
NM_001042649	Dcun1d2|AW495713|mFLJ10704|-|8 A1.1|8|protein-coding	1252	1157	1217	1048	1090	1019	1076	1261	1212
NM_025943	Dzip1|2510025K24Rik|2810422M04Rik|mKIAA0996|-|14 E4|14|protein-coding	0.006	0.006	0.000	0.015	0.016	0.018	0.013	0.032	0.018
NR_045163	4933431G14Rik|4930565C19Rik|-|6|6|ncRNA	0.128	0.000	0.109	0.204	0.273	0.206	0.045	0.106	0.105
NM_001115010	Lin54|4832414L08|AI461788|mKIAA2037|-|5 E4|5|protein-coding	1536	1531	1495	1239	1280	1331	1323	1409	1212
NR_030671	AW011738|-|-|4 E2|4|ncRNA	0.064	0.103	0.054	0.101	0.163	0.154	0.405	0.315	0.208
NR_029424	Ccdc11|4933415I03Rik|-|18 E2|18|protein-coding	0.030	0.040	0.035	0.062	0.047	0.037	0.024	0.046	0.041
NM_030175	Hhipl2|4930507C10Rik|AW208802|-|1|1|protein-coding	0.000	0.000	0.000	0.000	0.000	0.000	0.000	0.000	0.000
NM_175665	Hist1h2bk|-|RP23-9O16.11|13 A2-A3|13|protein-coding	0.000	0.000	0.000	0.000	0.393	0.000	0.650	0.000	0.000
NM_001145778	Zkscan3|2810435N07Rik|AA408594|AI132359|Skz1|Zf47|Zfp-47|Zfp306|Zfp307|mszf35|RP23-54E4.3|13 A3.1|13|protein-coding	3640	3566	3438	3598	3220	3886	3327	3526	3526
NM_001193667	Gm1987|100038965|-|4 A5|4|protein-coding	0.000	0.000	0.000	0.000	0.000	0.000	0.000	0.000	0.000
NM_146366	Olfr1093|MOR179-6|RP23-449C14.7|2 E1|2|protein-coding	0.000	0.000	0.000	0.000	0.000	0.000	0.000	0.000	0.000
NM_029747	2410137M14Rik|-|RP23-98F21.3|17 B1|17|protein-coding	0.000	0.000	0.000	0.000	0.000	0.000	0.000	0.000	0.000
NM_008434	Kcnq1|AW559127|KVLQT1|Kcna9|-|7 F5|7 88.12 cM|protein-coding	0.013	0.016	0.013	0.014	0.008	0.010	0.011	0.010	0.013
NM_026570	Yeats4|4930573H17Rik|B230215M10Rik|GAS41|NuBI-1|-|10 D2|10|protein-coding	8018	8020	8467	8994	9046	8908	8947	8483	8446
NM_001167920	Slc8a3|AW742262|Ncx3|-|12 D1|12 37.44 cM|protein-coding	0.002	0.001	0.001	0.000	0.000	0.001	0.000	0.001	0.002
NR_045172	2610316D01Rik|-|-|3 B|3|ncRNA	0.001	0.000	0.000	0.001	0.000	0.000	0.000	0.000	0.000
NR_073013	4930431F12Rik|-|-|5 B3|5|ncRNA	0.000	0.000	0.000	0.000	0.000	0.000	0.000	0.008	0.000
NM_133995	Upb1|AI195023|-|10 C1|10|protein-coding	0.003	0.000	0.000	0.004	0.004	0.000	0.000	0.003	0.000
NM_001166064	Syde2|C430017H16Rik|-|3 H2|3|protein-coding	0.000	0.004	0.000	0.000	0.004	0.000	0.000	0.006	0.000
NM_080458	Bsnd|-|RP23-159J7.2|4 C7|4|protein-coding	0.000	0.000	0.000	0.000	0.000	0.000	0.000	0.000	0.000
NM_010117	Rhbdf1|C16ORF8|Dist|Dist1|Egfr-rs|mKIAA4242|RP23-177M10.4|11 A4|11 18.83 cM|protein-coding	1350	0.824	1171	1654	1725	1683	1644	1686	1697
NM_133733	Clmp|9030425E11Rik|ACAM|ASP5|AW557819|-|9 A5.1|9|protein-coding	0.037	0.027	0.029	0.045	0.032	0.039	0.042	0.072	0.055
NM_016686	Vezf1|AI848691|AW046909|db1|RP23-199A2.1|11 C|11|protein-coding	8588	9038	9795	8760	7708	8468	8460	8001	7725
NM_001256489	9030624G23Rik|-|-|12 A1.3|12|protein-coding	0.008	0.005	0.000	0.005	0.006	0.005	0.000	0.002	0.000
NR_040676	1700095B10Rik|-|RP23-348L9.1|5|5|ncRNA	0.000	0.000	0.000	0.000	0.000	0.000	0.000	0.000	0.000
NM_174885	Adam6a|Adam6|tMDCIV|-|12 F1|12|protein-coding	0.000	0.000	0.000	0.000	0.000	0.000	0.000	0.000	0.000
NM_030194	Sp110|5031415C07Rik|52kDa|5830484A20Rik|ENSMUSG00000075603|Ifi75|Ipr1|-|1 C5|1|protein-coding	1818	1356	1474	1354	1260	1528	1636	1684	1649
NM_001204931	Reep6|0610011M24Rik|Dp1l1|-|10 C1|10|protein-coding	11399	8740	8626	14949	14429	13788	16764	17060	16306
NR_105913	Mir6948|mmu-mir-6948|-|-|ncRNA	10044	23190	14635	13695	4891	9226	2026	14175	11704
NM_001177538	Duxbl2|ENSMUSG00000072675|Gm10394|-|14 A3|14|protein-coding	0.000	0.000	0.000	0.000	0.000	0.000	0.000	0.000	0.000
NM_029001	Elovl7|9130013K24Rik|AI840082|-|13 D2.1|13|protein-coding	0.004	0.002	0.004	0.000	0.000	0.000	0.000	0.001	0.000
NM_145849	Vmn1r191|V1rh15|RP23-9O16.15-001|13 A3.1|13|protein-coding	0.000	0.000	0.000	0.000	0.000	0.000	0.000	0.000	0.000
NM_030139	Zfp449|9530049C15Rik|RP23-402J24.2|X|X A4|protein-coding	0.073	0.095	0.069	0.101	0.155	0.095	0.051	0.184	0.156
NR_033582	Gm11426|OTTMUSG00000000913|RP23-101H2.1|-|ncRNA	0.000	0.000	0.000	0.000	0.000	0.000	0.000	0.000	0.000
NM_025692	Uba5|5730525G14Rik|AW240750|Ube1dc1|-|9 F1|9|protein-coding	5548	5844	5535	4724	4484	4510	4523	4544	4379
NM_001166627	Dynlt1f|100040631|Dynlt1e|-|17 A1|17|protein-coding	0.000	0.000	0.000	0.000	0.000	0.000	0.000	0.000	0.000
NM_001033874	Ak8|1190002A17Rik|AK 8|RP23-362N19.5|2 A3|2|protein-coding	0.004	0.001	0.001	0.000	0.000	0.000	0.001	0.002	0.004
NM_019442	Stk19|G11|RP1|-|17 B1|17|protein-coding	3892	3769	3550	3462	3720	3673	3533	3550	3451
NR_033568	9430041J12Rik|-|-|7|7|ncRNA	0.002	0.000	0.000	0.000	0.000	0.000	0.000	0.002	0.000
NM_026969	Sec31a|1810024J13Rik|ABP125|ABP130|AU042160|HSPC275|Sec31l1|-|5|5 E3|protein-coding	5325	5134	5370	5334	5457	5096	5251	5391	5470
NM_001042514	Txnrd1|TR|TR1|TrxR1|-|10 C1|10|protein-coding	13430	15227	15494	12302	11651	11810	11089	10360	11360
NM_010881	Ncoa1|KAT13A|SRC-1|SRC1|bHLHe74|-|12|12 A2-A3|protein-coding	0.283	0.218	0.217	0.321	0.304	0.292	0.327	0.347	0.271
NM_026080	Mrps24|3110030K20Rik|AI414579|Rpms24|RP23-385C16.4|11 A1|11|protein-coding	11965	10164	11651	12402	12283	12949	12938	11169	13103
NM_001039533	Pdxdc1|2210010A19Rik|AA415817|Kiaa0251-hp|-|16 A1|16|protein-coding	2478	2432	2457	2499	2451	2375	2338	2450	2451
NM_001164233	Slco6d1|4921511I05Rik|-|1 D|1|protein-coding	0.144	0.139	0.123	0.166	0.191	0.196	0.137	0.137	0.167
NM_178632	Ints7|5930412E23Rik|-|1 H6|1|protein-coding	3352	3054	2943	2854	2765	2856	3077	3144	2756
NM_009681	Ap3s1|[s]3A|-|18 C|18|protein-coding	0.302	0.336	0.389	0.285	0.271	0.365	0.280	0.297	0.280
NM_027819	Ggt6|9030405D14Rik|AI427679|AW490214|RP23-48A2.2|11 B4|11|protein-coding	0.000	0.000	0.000	0.000	0.000	0.000	0.000	0.000	0.000
NM_175938	Btn2a2|Btn2|D030063K05|RP23-16H24.4|13 A3.1|13|protein-coding	0.000	0.000	0.000	0.000	0.000	0.000	0.000	0.000	0.000
NM_010074	Dpp4|Cd26|Dpp-4|THAM|RP23-87G8.2|2 C2-D|2 35.85 cM|protein-coding	0.000	0.000	0.000	0.000	0.000	0.000	0.000	0.000	0.000
NM_008908	Ppic|CyP-20c|-|18 D1|18|protein-coding	6392	7215	7627	5944	5652	5717	6039	5773	5704
NM_026410	Cdca5|2610036L13Rik|AL024086|AW536684|C85404|-|19 A|19|protein-coding	10252	9323	9138	9343	9652	9758	9590	9556	9774
NR_045274	5430437J10Rik|-|-|15|15|ncRNA	0.024	0.027	0.024	0.003	0.002	0.010	0.015	0.013	0.006
NM_183168	P2ry6|2010204J23Rik|P2Y6|-|7 E3|7|protein-coding	3192	2805	2583	4110	3833	4032	4364	4248	4140
NR_026944	Gm10941|ENSMUSG00000078444|-|-|ncRNA	0.362	0.390	0.616	0.576	0.411	0.679	0.341	0.464	0.098
NM_177191	Sycp2|3830402K23Rik|4930518F03Rik|RP23-160K5.2|2 H4|2|protein-coding	0.003	0.000	0.000	0.002	0.002	0.000	0.000	0.002	0.005
NM_001164433	Mical1|MICAL|MICAL-1|Nical|-|10 B1-B2|10|protein-coding	0.172	0.198	0.167	0.507	0.585	0.735	0.565	0.583	0.653
NM_146940	Olfr352|MOR136-10|RP23-177C20.10-001|2 C1|2|protein-coding	0.000	0.000	0.000	0.000	0.000	0.000	0.000	0.000	0.000
NM_029884	Hgsnat|9430010M12Rik|AW208455|D8Ertd354e|Tmem76|-|8 A2|8 14.22 cM|protein-coding	3053	3190	3019	3674	3377	3194	2331	2422	2203
NM_001081065	Zfp707|1500031N24Rik|AI451708|AW495315|-|15 D3|15|protein-coding	1205	0.911	1002	1105	1117	1538	1184	1582	1582
NM_001011782	Olfr543|MOR42-2|-|7 E3|7|protein-coding	0.000	0.000	0.000	0.000	0.132	0.000	0.219	0.000	0.000
NM_001197082	Rcc1|4931417M11Rik|AI326872|Chc1|WI1-2643G14.3|4 D2.3|4|protein-coding	14833	14994	15329	12120	11518	11729	11241	11468	12399
NM_153524	Mrgpra4|Mgrg10|MrgA4|-|7 B4|7|protein-coding	0.000	0.000	0.000	0.000	0.000	0.000	0.000	0.000	0.000
NM_029758	Fam49a|2410157M17Rik|9630047E15|D12Ertd553e|-|12 A1.1|12 5.63 cM|protein-coding	0.001	0.001	0.000	0.000	0.001	0.001	0.001	0.000	0.004
NM_198958	Nox3|GP91-3|het|nmf250|-|17 A1|17 2.05 cM|protein-coding	0.000	0.002	0.000	0.002	0.000	0.000	0.000	0.000	0.000
NM_001242358	Trnt1|2410043H24Rik|2610044E04Rik|9830143O18Rik|AA408384|C76540|CGI-47|mt-Trat|-|6|6 E2|protein-coding	10580	11615	10922	9229	9630	9812	9916	9726	9176
NM_026609	Leprotl1|1110067H13Rik|1520402O14Rik|AI854296|-|8 A4|8|protein-coding	7611	7107	7674	9077	8709	8316	8622	8715	8209
NM_001111145	Ubap1l|Gm514|-|9 C|9|protein-coding	0.118	0.132	0.085	0.094	0.077	0.146	0.205	0.184	0.185
NM_017366	Acadvl|vlcad|RP23-172M21.11-002|11 B2-B5|11 42.96 cM|protein-coding	16220	13998	14439	17680	16154	16658	16141	15845	15409
NM_001159632	Atp6v1c2|1110038G14Rik|-|12|12 A3|protein-coding	0.022	0.011	0.030	0.024	0.026	0.028	0.012	0.026	0.018
NM_001101534	Sult2a4|EG434121|Gm5584|-|7 A1|7|protein-coding	0.000	0.000	0.000	0.000	0.000	0.004	0.000	0.001	0.000
NR_040507	1700003L19Rik|-|RP23-127A21.1|16|16|ncRNA	0.000	0.000	0.000	0.000	0.000	0.000	0.000	0.000	0.000
NR_027930	1110020A21Rik|2600015P10Rik|-|17 E4|17|ncRNA	0.191	0.052	0.434	0.203	0.326	0.256	0.225	0.280	0.260
NM_146341	Olfr1259|MOR232-9|RP24-166A20.3|2 E1|2|protein-coding	0.000	0.000	0.000	0.000	0.000	0.000	0.000	0.000	0.000
NM_133693	Rbm42|1700003D06Rik|3100004P22Rik|-|7 B1|7|protein-coding	11518	10449	11699	10360	10033	10195	9892	10333	10671
NM_147096	Olfr666|MOR34-1|-|7 E3|7|protein-coding	0.000	0.000	0.000	0.000	0.000	0.000	0.000	0.000	0.000
NM_153555	Dcaf8|AA408877|AA433120|AA792214|AU018973|C76055|D1Dau35e|D1Ucla4|H326|Wdr42a|-|1 H3|1 79.54 cM|protein-coding	2842	2447	2599	2749	2960	2615	2631	2747	2683
NM_023138	Map2k2|AA589381|MEK2|MK2|Prkmk2|-|10 C1|10 39.72 cM|protein-coding	7408	6715	7118	7285	7574	7406	6677	6600	7356
NM_001167165	Gm4175|Vmn1r133|-|7 A3|7|protein-coding	0.000	0.000	0.000	0.000	0.000	0.000	0.000	0.000	0.000
NM_033575	Pcdhgb2|-|-|18 B3|18|protein-coding	0.453	0.370	0.348	0.172	0.180	0.191	0.223	0.274	0.213
NM_016811	Dgka|80kDa|AW146112|Dagk1|-|10 D3|10 77.14 cM|protein-coding	0.062	0.059	0.100	0.448	0.449	0.394	0.687	0.611	0.627
NM_053142	Pcdhb17|Pcdhb16|PcdhbQ|mKIAA1621|-|18 B3|18|protein-coding	0.214	0.476	0.364	0.724	0.365	0.473	0.378	0.735	0.480
NM_001042660	Smad7|Madh7|-|18 E2|18|protein-coding	1146	1015	0.948	1194	1279	1379	1847	1880	1644
NM_009674	Anxa7|AI265384|AI316497|Anx7|synexin|-|14 A3|14 11.53 cM|protein-coding	7147	7451	7131	6544	6615	6381	6057	6061	5741
NM_010818	Cd200|Mox2|OX2|-|16 A1|16 29.53 cM|protein-coding	0.000	0.000	0.000	0.000	0.000	0.000	0.000	0.000	0.000
NR_028530	Snord66|MBII-142|snoRNA142|-|16|16|snoRNA	4607	2482	5221	2443	2617	7405	0.000	1686	5010
NM_001008425	Thoc6|F830014G06Rik|Wdr58|-|17 A3.3|17|protein-coding	12166	11370	11150	12353	11497	10899	11541	11489	10950
NM_001085528	Gm13271|Ifnz|OTTMUSG00000011262|RP23-139P14.11-001|4 C4|4|protein-coding	0.000	0.000	0.000	0.000	0.000	0.257	0.000	0.000	0.000
NM_001163387	Nlgn1|6330415N05Rik|BB179718|NL1|Nlg1|mKIAA1070|-|3 A3|3|protein-coding	0.028	0.030	0.032	0.028	0.026	0.030	0.026	0.024	0.028
NM_001030291	Enpp7|Alk-SMase|Gm254|RP23-386D6.4|11 E2|11|protein-coding	0.000	0.000	0.000	0.000	0.000	0.000	0.000	0.000	0.000
NM_001045558	Pick1|Prkcabp|-|15|15 E2|protein-coding	1800	1388	1430	1497	1552	1457	1409	1732	1614
NM_001177537	Gm11562|OTTMUSG00000002199|RP23-132J20.2|11 D|11|protein-coding	0.000	0.000	0.000	0.000	0.000	0.000	0.000	0.000	0.000
NM_001166630	Dynlt1c|100040603|Dynlt1d|-|17 A1|17|protein-coding	0.000	0.000	0.000	0.000	0.000	0.000	0.000	0.000	0.000
NM_148938	Slc1a3|AI504299|B430115D02Rik|Eaat1|GLAST|GLAST-1|GLU-T|GluT-1|Gmt1|MGluT1|-|15 A2|15 3.82 cM|protein-coding	0.002	0.002	0.000	0.002	0.000	0.000	0.003	0.001	0.004
NM_133906	Zkscan1|5930429A01Rik|9130423L19Rik|9230118B16Rik|AI646829|AI788588|C87323|KOX18|PHZ-37|ZNF139|-|5|5 G1|protein-coding	4211	3552	3435	3484	2972	3298	3435	3583	3115
NM_053102	Sep15|9430015P09Rik|-|3|3 H3|protein-coding	5387	6671	7087	6459	6640	6439	6164	5271	6540
NM_001002894	Nlrp14|4921520L01Rik|GC-LRR|Nalp-iota|Nalp14|Nalp14l|-|7 E3|7|protein-coding	0.003	0.000	0.000	0.000	0.000	0.000	0.000	0.000	0.000
NM_130455	Grin3b|GluN3B|NR3B|-|10 C1|10|protein-coding	1110	0.897	0.713	1292	1107	1023	1032	0.996	1148
NM_023438	Tmem132e|Gm644|RP23-153J5.1|11 C|11|protein-coding	0.000	0.000	0.000	0.000	0.000	0.002	0.002	0.000	0.000
NM_001199188	Snx5|0910001N05Rik|1810032P22Rik|AU019504|D2Ertd52e|RP23-35E16.2|2 H1|2 70.98 cM|protein-coding	14869	17462	17185	13522	13589	13563	14382	13071	14424
NM_001190885	Kcnip1|KCHIP1|Kchip1.2|RP23-431J18.1|11 A4|11|protein-coding	0.060	0.050	0.051	0.084	0.079	0.068	0.055	0.044	0.047
NM_013861	Tpk1|-|-|6|6 B2|protein-coding	0.115	0.119	0.122	0.073	0.086	0.085	0.101	0.108	0.088
NM_133789	Strn4|C80611|ZIN|zinedin|-|7 A2|7|protein-coding	7466	6971	7249	6589	6534	6501	6564	6798	6740
NM_027556	Cep192|4631422C13Rik|D430014P18Rik|-|18|18 E1|protein-coding	1660	1578	1539	1221	1242	1431	1472	1530	1288
NM_027981	2310002L09Rik|2310003M01Rik|AV083437|RP23-292J1.4|4 C3|4|protein-coding	0.009	0.000	0.000	0.000	0.000	0.015	0.000	0.000	0.000
NM_009446	Tuba3a|AI528779|M[a]3|Tuba3|-|6 F3|6|protein-coding	0.000	0.000	0.000	0.000	0.000	0.000	0.000	0.000	0.000
NM_178802	Trim65|4732463G12Rik|RP23-42F6.8|11 E2|11|protein-coding	0.491	0.419	0.394	0.412	0.604	0.241	0.655	0.524	0.378
NM_172712	Uba6|4930542H01|5730469D23Rik|AU021846|AW124799|E1-L2|Ube1l2|-|5 E1|5|protein-coding	2003	1934	1999	1462	1321	1377	1497	1529	1246
NM_199024	Nol4|1700013J13Rik|4930568N03Rik|Gm1262|-|18 A2|18|protein-coding	0.000	0.000	0.000	0.000	0.000	0.000	0.000	0.000	0.000
NM_026238	Narfl|9030612I22Rik|AI504405|PRN|-|17 A3.3|17|protein-coding	5578	5048	4624	4080	4589	4491	4436	4866	4767
NM_025558	Cyb5b|1810044O22Rik|AU015618|Cyb5m|-|8|8 D2|protein-coding	8515	9239	9572	9222	9373	9441	9694	9190	9810
NM_001253376	Kcnma1|5730414M22Rik|BKCa|MaxiK|Slo|Slo1|mSlo|mSlo1|RP24-486D21.1|14 A3|14|protein-coding	0.001	0.001	0.001	0.000	0.000	0.001	0.001	0.002	0.001
NM_025339	Tmem42|0610027O18Rik|4933429E06Rik|AV003444|D9Ertd662e|-|9 F4|9 73.52 cM|protein-coding	4609	2940	4604	4180	4410	4679	4053	4083	4155
NM_001083938	Rnaset2a|0610007O07Rik|4833423A10Rik|4930532K22Rik|C79750|RNASE6PL|Rnaset2|-|17 B2|17|protein-coding	0.333	0.346	0.333	0.356	0.342	0.271	0.335	0.330	0.342
NM_001271005	C920025E04Rik|-|-|17 B1|17|protein-coding	2448	3047	2924	3052	3044	3084	3036	2578	3076
NM_145517	Ormdl1|C730042F17Rik|-|1 C1.1|1|protein-coding	2230	2065	2195	2700	2552	2536	2340	2696	2226
NR_040669	Gm12530|D730003B17|OTTMUSG00000007337|RP23-293N9.1|4 B3|4|ncRNA	0.000	0.000	0.000	0.000	0.000	0.000	0.000	0.000	0.000
NM_001170913	Trim66|Kiaa0298-hp|Tif1d|-|7 E3|7 57.21 cM|protein-coding	0.307	0.342	0.246	0.999	0.914	0.975	0.735	0.606	0.581
NM_027560	Arrdc2|4632416I05Rik|Ilad1|-|8|8 C1|protein-coding	3687	2007	2435	3403	3809	4238	4289	4718	4674
NM_011586	Myo18a|MAJN|MyoPDZ|MysPDZ|RP23-199H17.1|11 B5|11|protein-coding	0.997	0.733	0.686	1058	1069	1139	1289	1360	1300
NM_029078	Pcf11|2500001H09Rik|5730417B17Rik|C77803|-|7|7 E2|protein-coding	9474	9730	9200	9061	8438	9204	9411	9714	8758
NM_178714	Lrfn5|AI427653|AI604817|C130061B21|mKIAA4208|-|12 C1|12|protein-coding	0.003	0.001	0.002	0.001	0.000	0.000	0.001	0.004	0.001
NM_053184	Ugt2a1|-|-|5|5 E2|protein-coding	0.000	0.000	0.000	0.000	0.000	0.000	0.000	0.000	0.000
NM_009119	Sap18|C530046K05Rik|D11Ertd539e|EMegR4|Sinbp1|-|14 C3|14 30.51 cM|protein-coding	3660	3125	3571	4019	4086	3999	4768	4060	3616
NM_018766	Ntsr1|NT-1R|NTR-1|NTR1|RP23-74K21.3|2 H1-H4|2 103.04 cM|protein-coding	0.000	0.000	0.000	0.000	0.000	0.000	0.000	0.002	0.000
NR_029961	Mir449a|Mirn449|Mirn449a|mmu-mir-449|-|13|13|ncRNA	0.000	0.000	0.000	0.000	0.000	0.000	0.000	0.000	0.000
NR_030471	Mir669a-3|Mirn669a-3|mir-669a-3|-|2|2|ncRNA	0.000	0.000	0.000	0.000	0.000	0.000	0.000	0.000	0.000
NR_046182	A630019I02Rik|-|-|13|13|ncRNA	0.021	0.000	0.036	0.000	0.072	0.000	0.030	0.000	0.035
NM_011468	Sprr2a1|Sprr2a|Sprr2a3|-|3 F1|3 40.14 cM|protein-coding	0.000	0.000	0.000	0.000	0.000	0.000	0.000	0.000	0.000
NM_020004	Kat2a|1110051E14Rik|AW212720|Gcn5|Gcn5l2|mmGCN5|RP23-390D17.6|11 D|11 63.53 cM|protein-coding	19747	16270	16784	19313	18759	19371	20985	20967	20343
NR_045398	4930474G06Rik|-|-|18|18|ncRNA	0.000	0.000	0.000	0.000	0.000	0.000	0.000	0.000	0.000
NM_144953	1700019D03Rik|2410136C24Rik|AA410151|smAKAP|-|1 C1.1|1|protein-coding	0.000	0.000	0.000	0.010	0.000	0.000	0.004	0.000	0.005
NM_029600	Abcc3|1700019L09Rik|ABC31|MLP2|MOAT-D|MRP3|RP23-65I14.2|11 D|11|protein-coding	0.458	0.399	0.425	0.992	0.859	0.932	1010	1168	1084
NR_030569	Mir466g|Mirn466g|-|2|2|ncRNA	0.000	0.000	0.000	0.000	0.000	0.000	0.000	0.000	0.000
NM_153520	Opalin|Tmem10|Tmp10|-|19 C3|19|protein-coding	0.000	0.010	0.000	0.020	0.000	0.031	0.000	0.000	0.000
NM_001128634	Tppp2|Gm1790|Gm77|-|14 C2|14|protein-coding	0.000	0.000	0.077	0.000	0.000	0.000	0.000	0.050	0.000
NM_024250	Phf10|1810055P05Rik|AV024533|-|17|17 A2|protein-coding	7746	8582	8751	8198	8011	8275	8289	8106	8178
NM_001144993	2810459M11Rik|-|-|1 C5|1|protein-coding	0.000	0.000	0.000	0.000	0.016	0.000	0.013	0.020	0.015
NM_145630	Pdk3|2610001M10Rik|AI035637|RP23-369L6.2|X C3|X|protein-coding	1043	1155	1039	1164	1094	1057	1099	1091	0.904
NM_026779	Mocos|1110018O12Rik|HMCS|MCS|MOS|-|18 A2|18|protein-coding	0.210	0.163	0.190	0.268	0.215	0.209	0.279	0.329	0.307
NM_009643	Ahnak|DY6|-|19 A|19|protein-coding	7778	8716	8277	6233	5984	6463	7694	7943	7805
NM_001177505	Zkscan7|BC042569|Zfp167|-|9 F4|9|protein-coding	0.206	0.222	0.253	0.346	0.468	0.404	0.646	0.477	0.653
NR_045838	A730036I17Rik|-|RP23-160G19.4|2 F1|2|ncRNA	0.000	0.009	0.000	0.000	0.000	0.000	0.000	0.006	0.009
NR_045083	AI197445|-|-|13 D2.1|13|ncRNA	0.000	0.000	0.000	0.000	0.000	0.000	0.013	0.000	0.000
NM_053219	Vmn1r47|V1RA7|V1ra4|-|6 D1|6|protein-coding	0.000	0.000	0.000	0.000	0.000	0.000	0.000	0.000	0.000
NM_011908	Ubl3|AW108023|HCG|-|5|5 G2-3|protein-coding	2201	2021	1984	2050	2134	2241	2461	2310	2099
NM_021895	Actn4|C77391|-|7 A3|7|protein-coding	5299	5525	5742	5495	5219	5277	4981	4696	5552
NM_030559	Vps16|1810074M16Rik|RP23-29K12.8|2|2 F3|protein-coding	7639	7474	7167	7615	7904	7815	7156	7224	7258
NR_029785	Mir17|Mirn17|mmu-mir-17|-|14|14|ncRNA	5273	1704	3585	3355	1797	5085	7445	1158	5161
NM_019932	Pf4|Cxcl4|Scyb4|-|5 E1|5|protein-coding	0.369	0.149	0.314	0.000	0.315	0.297	0.521	0.608	0.301
NM_021361	Nova1|9430099M15Rik|G630039L02|Nova-1|-|12 B3|12 21.46 cM|protein-coding	0.106	0.096	0.089	0.166	0.130	0.163	0.143	0.143	0.109
NM_001204233	Spp1|2AR|Apl-1|BNSP|BSPI|Bsp|ETA-1|Eta|OP|Opn|Opnl|Ric|Spp-1|-|5 E5|5 50.68 cM|protein-coding	69754	91931	92283	139491	146680	139308	143296	129793	146313
NM_029789	Cers2|0610013I17Rik|AI225939|Lass2|TRH3|-|3|3 F2|protein-coding	29859	34277	34924	34741	35067	33093	32280	29252	33688
NM_178396	Car12|2310047E01Rik|AI314958|Ca12|-|9 C|9|protein-coding	2236	1924	1937	2297	2206	2112	1990	2109	1939
NR_045431	4933401D09Rik|-|-|17|17|ncRNA	0.000	0.000	0.000	0.000	0.000	0.000	0.000	0.010	0.015
NM_008807	Tulp2|Pdet|-|7 B4|7|protein-coding	0.010	0.016	0.000	0.000	0.017	0.032	0.014	0.000	0.000
NM_001029877	Nova2|Gm1424|-|7 A3|7|protein-coding	0.089	0.075	0.087	0.064	0.034	0.054	0.063	0.039	0.036
NM_001122605	Dazap1|2410042M16Rik|mPrrp|-|10 C1|10|protein-coding	8214	8027	8677	8186	7859	7845	7139	7182	8242
NR_040360	Gm19277|-|-|15|15 40.25 cM|ncRNA	0.000	0.000	0.000	0.000	0.000	0.000	0.000	0.000	0.000
NM_007657	Cd9|Tspan29|-|6 F3|6 59.32 cM|protein-coding	5903	6731	6773	6249	5973	6278	6422	6011	6719
NM_010764	Man2b1|AW107687|LAMAN|-|8 C2|8 41.55 cM|protein-coding	12396	12080	12032	13869	13518	13415	15347	14439	15322
NM_153103	Kif1c|B430105J22Rik|D11Bwg1349e|Ltxs1|DN-199E5.2|11 B3|11|protein-coding	5195	4461	4385	4777	5027	4854	4563	4800	4826
NM_177268	Ankrd16|2810455F06Rik|AI646698|D430029B21Rik|RP23-307N14.1|2 A1|2|protein-coding	3321	2701	2782	2847	3097	3515	3117	3309	3294
NM_030708	Zfhx4|A930021B15|C130041O22Rik|Zfh-4|Zfh4|-|3 A1|3|protein-coding	0.248	0.232	0.191	0.237	0.238	0.226	0.232	0.238	0.200
NM_011662	Tyrobp|DAP12|KARAP|Ly83|-|7 B|7 17.45 cM|protein-coding	22557	26195	26649	24864	26717	26351	22299	20173	25612
NR_040631	4930412B13Rik|-|RP23-259M16.1|2|2|ncRNA	0.000	0.000	0.000	0.000	0.000	0.000	0.000	0.000	0.000
NM_007400	Adam12|Mltna|mKIAA4001|-|7 F4|7|protein-coding	0.000	0.000	0.000	0.000	0.000	0.000	0.001	0.001	0.000
NM_001177848	Wfdc6a|Gm122|RP23-140D14.7|2 H3|2|protein-coding	0.000	0.000	0.000	0.000	0.000	0.000	0.000	0.000	0.000
NM_025684	Nepn|5730521E12Rik|Npn|periolin|-|10 B3|10|protein-coding	0.000	0.000	0.000	0.000	0.000	0.000	0.000	0.000	0.000
NM_016690	Hnrnpdl|AA407431|AA959857|D5Ertd650e|D5Wsu145e|Hnrnpdl1|Hnrpdl|JKTBP|hnRNP DL|hnRNP-DL|-|5 E4|5 48.46 cM|protein-coding	35627	37628	36860	39749	41131	40292	38591	37269	38436
NM_199465	Nexn|1110046H09Rik|AA553326|NELIN|-|3 H3|3|protein-coding	0.039	0.039	0.036	0.024	0.051	0.038	0.038	0.023	0.034
NM_010740	Cd93|6030404G09Rik|AA145088|AA4.1|AW555904|C1qr1|C1qrp|Ly68|RP23-70N3.4|2 G3|2 73.48 cM|protein-coding	0.737	0.678	0.346	0.263	0.303	0.143	0.126	0.084	0.000
NM_025671	Ogfod2|1300006G11Rik|5730405M13Rik|AU041636|AW552395|-|5 F|5|protein-coding	11213	8971	9341	10959	10981	10716	8429	9491	9192
NM_010261	Rabac1|2310040I06Rik|Gbpap1|PRA1|prenylin|-|7 A3|7|protein-coding	16253	14441	15788	16598	17631	15544	18302	17421	19227
NM_001083937	Slc35a2|AI327289|Had-1|Had1|Sfc8|UGT|Ugalt|RP23-443E19.3|X A2|X 3.56 cM|protein-coding	4107	3716	3787	3473	3980	3466	3209	3437	3269
NM_001039243	Erich4|EG632778|Gm7092|Kseg1|-|7 A3|7|protein-coding	0.000	0.000	0.000	0.000	0.000	0.000	0.000	0.076	0.000
NM_007566	Birc6|A430032G04Rik|A430040A19Rik|AA501170|Bruce|D630005A10Rik|mKIAA1289|-|17 E3|17|protein-coding	1493	1445	1364	1105	0.964	1136	1325	1455	1283
NM_013888	Dnajc12|Jdp1|mJDP1|-|10 B4|10|protein-coding	0.193	0.127	0.174	0.288	0.181	0.196	0.194	0.207	0.141
NR_037984	Gm19461|-|RP24-187D4.1|1 E4|1 57.91 cM|ncRNA	0.000	0.000	0.000	0.000	0.000	0.014	0.000	0.019	0.007
NM_009904	Clgn|4930459O04Rik|AI528775|Cln|-|8 C2|8 39.97 cM|protein-coding	0.071	0.084	0.073	0.068	0.061	0.103	0.047	0.049	0.035
NM_019682	Dynll1|Dlc8|Dnclc1|Pin|-|5 F|5|protein-coding	10038	11776	11964	11555	11610	11169	10384	9583	11740
NM_011923	Angptl2|AI593246|AW260363|Arp2|RP23-35J6.3|2 B|2|protein-coding	2699	2174	2137	5893	5839	5494	7084	7038	7289
NM_030737	Vmn1r171|V1rd7|V3R7|-|7 A3|7|protein-coding	0.000	0.000	0.000	0.000	0.000	0.000	0.000	0.000	0.000
NM_001001803	Spink7|EG408198|Ecg2|-|18E1|18|protein-coding	0.000	0.000	0.000	0.000	0.000	0.000	0.000	0.000	0.000
NM_207533	Dbx2|9430056A22Rik|9630005K15|AI846217|Gm1229|-|15 F1|15 50.47 cM|protein-coding	0.003	0.005	0.000	0.004	0.000	0.000	0.000	0.000	0.000
NM_146981	Olfr1260|MOR232-2|RP24-166A20.4|2 E1|2|protein-coding	0.000	0.000	0.000	0.000	0.000	0.000	0.000	0.000	0.000
NM_023478	Upk3a|1110017C07Rik|UP3a|UPIII|Upk3|-|15 E3|15|protein-coding	0.000	0.000	0.000	0.000	0.000	0.000	0.000	0.000	0.000
NM_029327	Lyrm7|1700024C24Rik|9330147L21Rik|-|11 B1.3|11|protein-coding	0.259	0.339	0.237	0.320	0.343	0.271	0.342	0.338	0.268
NR_040283	3632454L22Rik|-|-|X F1|X|ncRNA	0.000	0.033	0.000	0.000	0.000	0.000	0.014	0.000	0.000
NM_001077424	A4gnt|AV080780|Alpha4gnt|Gm798|-|9 E3.3|9|protein-coding	0.000	0.014	0.015	0.042	0.091	0.086	0.038	0.019	0.029
NM_019456	Apbb1ip|9930118P07Rik|Prp48|RP23-114M13.1|2 A3|2|protein-coding	1912	2038	1985	2352	2325	2349	2200	2121	2103
NM_178892	Tiparp|ARTD14|AW558171|PARP7|-|3 E1|3|protein-coding	3831	4175	3858	3446	3725	3519	3278	3517	3144
NM_011646	Try4|0910001B19Rik|Td|-|6 B1|6|protein-coding	0.000	0.000	0.000	0.000	0.000	0.000	0.000	0.000	0.000
NM_053147	Pcdhb22|Pcdhb15|PcdhbV|-|18 B3|18|protein-coding	0.171	0.231	0.049	0.272	0.195	0.413	0.121	0.157	0.000
NM_026369	Arpc5|5830443F10Rik|p16-Arc|-|1|1 A3|protein-coding	20782	25700	25928	23154	23354	23055	22550	20909	22276
NM_177692	Bloc1s3|BC043666|Blos3|E230011O18|rp|-|7 A3|7 9.92 cM|protein-coding	6512	5430	4887	8761	8854	9688	6798	8174	7459
NM_011107	Pla2g1b|Pla2a|sPLA2IB|-|5|5 F1-G1.1|protein-coding	0.041	0.033	0.000	0.049	0.071	0.033	0.044	0.011	0.051
NM_025455	Ccdc28b|1110002E08Rik|1810010N17Rik|RP23-151A15.6|4|4 D2.3|protein-coding	2134	1648	1637	1502	1835	1731	1787	1617	1849
NM_001029988	Fat2|EMI2|Fath2|Gm523|mKIAA0811|RP24-239D8.6|11 B1.3|11|protein-coding	0.003	0.002	0.005	0.000	0.005	0.000	0.000	0.003	0.000
NM_009327	Hnf1a|AI323641|HNF1|HNF1-alpha|HNF1[a]|Hnf-1|Hnf1alpha|LFB1|Tcf-1|Tcf1|-|5 F|5 55.99 cM|protein-coding	0.040	0.026	0.027	0.126	0.122	0.121	0.084	0.100	0.097
NM_007737	Col5a2|1110014L14Rik|D230017N05|-|1 C1|1|protein-coding	0.000	0.000	0.000	0.000	0.000	0.000	0.000	0.001	0.000
NM_010585	Itpr1|D6Pas2|ENSMUSG00000072853|Gm10429|IP3R1|InsP3R|Ip3r|Itpr-1|P400|Pcp-1|Pcp1|opt|-|6 E1-E2|6 49.74 cM|protein-coding	0.292	0.264	0.249	0.246	0.235	0.263	0.290	0.347	0.279
NM_001281812	Plcxd1|A330045H12Rik|Gm576|-|5 F|5|protein-coding	7060	5115	4994	6661	5698	5818	5248	5754	6222
NM_009365	Tgfb1i1|ARA55|Hic5|TSC-5|hic-5|-|7|7 F1-F3|protein-coding	0.333	0.227	0.217	0.265	0.240	0.267	0.452	0.590	0.355
NM_199312	BC051628|1700026M20Rik|RP23-401M24.2|2 H4|2|protein-coding	0.000	0.050	0.000	0.049	0.105	0.199	0.087	0.000	0.050
NM_153459	Dusp7|AU015694|Mkpx|Pyst2|-|9 F1|9|protein-coding	1839	1357	1406	1708	2209	2004	3503	3374	3806
NM_007679	Cebpd|-|-|16 A2|16 10.09 cM|protein-coding	13522	13651	15939	10540	11886	11958	16249	15523	12389
NR_040613	Acss2os|4930471I20Rik|RP23-260N23.5|2|2|ncRNA	0.363	0.400	0.301	0.535	0.588	0.598	0.950	0.855	0.722
NM_019963	Stat2|1600010G07Rik|AW496480|-|10 D3|10 76.5 cM|protein-coding	0.699	0.622	0.454	0.831	0.931	0.922	1470	1700	1564
NM_177214	Snrnp200|A330064G03Rik|Ascc3l1|BC011390|HELIC2|U5-200-KD|U5-200KD|RP23-206D14.2|2 F1|2 61.84 cM|protein-coding	11334	10466	11040	9715	9179	9070	9931	10142	9432
NM_001285797	Zfp27|Zfp-27|mkr-4|mszf76|-|7 B1|7|protein-coding	2686	2455	1939	2205	2397	2303	2126	2148	1883
NR_045750	Gm16675|-|-|8|8 26.42 cM|ncRNA	0.277	0.232	0.331	0.358	0.332	0.428	0.318	0.281	0.518
NR_015552	5330434G04Rik|-|RP23-316B4.2|X D|X|ncRNA	0.000	0.000	0.000	0.000	0.000	0.000	0.000	0.000	0.000
NR_037291	Mir3104|mmu-mir-3104|-|7|7 87.48 cM|ncRNA	0.000	0.000	0.000	0.000	0.000	0.000	0.000	0.000	0.000
NM_146731	Olfr599|MOR23-1|-|7 E3|7|protein-coding	0.000	0.000	0.000	0.000	0.000	0.000	0.000	0.000	0.000
NM_026164	Pnpla8|1200006O19Rik|AI467579|Ipla2(gamma)|-|12 B3|12|protein-coding	1346	1501	1236	1151	1182	1001	1253	1278	1164
NM_001162940	Gm10081|EG384732|ENSMUSG00000060503|-|7 E3|7|protein-coding	0.000	0.000	0.000	0.000	0.000	0.000	0.000	0.000	0.000
NM_181274	Zfp869|1200003I07Rik|-|8 B3.3|8|protein-coding	4042	3677	3409	3386	3838	3707	3747	3903	3662
NM_010990	Olfr48|C3|IC3|MOR232-5|RP23-270H4.6|2 E1|2|protein-coding	0.000	0.000	0.000	0.000	0.000	0.000	0.000	0.000	0.000
NR_002880	Gm21944|Defb48-ps|-|8 A1.3|8|pseudo	0.000	0.000	0.000	0.000	0.000	0.000	0.000	0.000	0.000
NR_030478	Mir491|Mirn491|mmu-mir-491|-|4|4|ncRNA	0.000	0.000	0.000	0.000	0.000	0.000	0.000	0.000	0.000
NM_007764	Crkl|1110025F07Rik|AA589403|AI325100|Crkol|-|16 A3|16|protein-coding	3683	3495	3563	3625	3597	3500	3674	3897	3238
NM_146012	Ctdsp2|AI586070|D10Ertd73e|OS-4|OS4|SCP2|-|10 D3|10 74.35 cM|protein-coding	10314	9599	8766	14906	15867	15289	15159	16167	14305
NM_011335	Ccl21b|6CKBAC1|6Ckine|AI159701|CKb9|SLC|Scya21|Scya21a|TCA4|-|4 A5|4 22.12 cM|protein-coding	0.000	0.000	0.000	0.000	0.000	0.000	0.000	0.000	0.000
NM_146757	Olfr583|MOR14-6|-|7 E3|7|protein-coding	0.000	0.000	0.000	0.000	0.000	0.000	0.000	0.000	0.000
NM_001081405	Vmn2r28|EG665255|-|7 A1|7|protein-coding	0.000	0.000	0.000	0.000	0.000	0.000	0.000	0.000	0.000
NM_028850	Chic2|1700081B18Rik|4930502K01Rik|BTL|-|5|5 D|protein-coding	1070	1222	1145	1050	0.921	1005	1155	1144	1080
NR_102685	Gm6815|EG627962|-|16 B3|16|pseudo	0.000	0.000	0.000	0.000	0.044	0.000	0.036	0.028	0.000
NM_133826	Atp6v1h|0710001F19Rik|AU022349|CGI-11|SFD|SFDalpha|SFDbeta|VMA13|-|1 A1|1|protein-coding	1864	2124	1978	1808	1783	1810	1512	1529	1488
NM_133927	Itfg2|2700050P07Rik|AI646725|-|6 F3|6|protein-coding	3412	3073	3011	3016	3019	3011	3101	3280	3185
NM_053085	Tcf23|2010002O16Rik|Out|bHLHa24|-|5 B1|5|protein-coding	0.010	0.000	0.000	0.000	0.000	0.000	0.000	0.000	0.000
NM_010274	Gpd2|AA408484|AI448216|AU021455|AW494132|GPDH|Gdm1|Gpd-m|Gpdh-m|TISP38|-|2 C1.1|2 31.66 cM|protein-coding	1133	1044	1075	0.924	0.973	0.976	1054	1158	0.959
NM_011314	Saa2|AW111173|Saa-2|Saa1|-|7 B4|7 30.56 cM|protein-coding	0.000	0.000	0.000	0.000	0.000	0.057	0.000	0.039	0.000
NM_009853	Cd68|Lamp4|Scard1|gp110|-|11 B3|11 42.86 cM|protein-coding	110454	131172	138403	125977	127201	123142	106928	94882	116696
NM_018780	Sfrp5|AI605071|SARP3|AL603804.1|19|19 D1|protein-coding	0.020	0.000	0.000	0.098	0.035	0.033	0.000	0.000	0.000
NR_038097	Gm11696|OTTMUSG00000003456|-|-|ncRNA	2909	2646	2581	2243	2386	2473	2423	1992	2542
NM_001034866	Pnldc1|Gm313|-|17 A1|17|protein-coding	0.054	0.013	0.042	0.053	0.092	0.020	0.053	0.073	0.088
NM_146539	Olfr373|MOR282-2|-|8 B3.3|8|protein-coding	0.000	0.000	0.000	0.000	0.000	0.000	0.000	0.000	0.000
NM_013513	Epb4.2|Epb42|RP23-263D22.3|2 E5|2 60.37 cM|protein-coding	0.000	0.000	0.000	0.000	0.000	0.000	0.000	0.000	0.000
NR_030480	Mir698|Mirn698|mir-698|mmu-mir-698|-|4|4|ncRNA	0.000	1310	2755	2578	0.000	1303	1144	0.890	1322
NM_177644	Rasal2|6530401P13|A330066M24Rik|-|1 H1|1|protein-coding	0.154	0.140	0.137	0.159	0.147	0.155	0.151	0.155	0.145
NM_009031	Rbbp7|AA409861|AI173248|AU019541|BB114024|mRbAp46|RP23-436I3.1|X F4|X|protein-coding	9586	11049	11764	10488	10535	10178	9046	8515	10283
NM_145128	Mgat5|4930471A21Rik|5330407H02Rik|AI480971|GlcNAc-TV|-|1 E3|1|protein-coding	0.103	0.088	0.085	0.111	0.094	0.100	0.134	0.141	0.118
NM_021471	Slco1c1|OATP-14|OATP-F|Oatp2|Oatpf|Slc21a14|-|6|6 G1|protein-coding	0.000	0.000	0.000	0.000	0.000	0.000	0.000	0.000	0.000
NM_153156	Stoml3|Epb7.2l|SLP3|sro|-|3 C|3|protein-coding	0.005	0.008	0.008	0.007	0.000	0.000	0.000	0.020	0.008
NR_045502	4921511C10Rik|-|-|3|3|ncRNA	0.026	0.014	0.011	0.031	0.036	0.048	0.027	0.037	0.028
NM_001177882	Mfap3l|4933428A15Rik|5430405D20Rik|AI461995|AW125052|NYD-sp9|mKIAA0626|-|8|8 B3.2|protein-coding	0.095	0.120	0.077	0.644	0.951	0.857	0.601	0.549	0.492
NM_080451	Synpo2|1110069I04Rik|2310068J10Rik|9530006G20Rik|AI848603|Myo|-|3|3 G3|protein-coding	0.001	0.001	0.000	0.001	0.003	0.003	0.003	0.006	0.003
NM_001164612	Atp13a4|4631413J11Rik|4832416L12|9330174J19Rik|-|16 B2|16|protein-coding	0.003	0.003	0.003	0.000	0.003	0.003	0.000	0.001	0.002
NM_027018	Glipr1l1|1700011E04Rik|-|10 D2|10|protein-coding	0.005	0.000	0.000	0.000	0.000	0.000	0.007	0.000	0.000
NM_178906	AI593442|E130102D23|-|9 A5.3|9|protein-coding	0.000	0.000	0.000	0.000	0.000	0.000	0.000	0.000	0.000
NR_028544	Scarna3b|MBI-100|-|-|ncRNA	0.000	0.000	1210	0.000	0.000	0.000	0.000	0.000	0.000
NM_011481	Srms|A230069J08Rik|srm|-|2 H4|2 103.62 cM|protein-coding	0.012	0.037	0.000	0.000	0.000	0.000	0.114	0.101	0.000
NM_013556	Hprt|C81579|HPGRT|Hprt1|RP23-173F3.3|X A6|X 29.31 cM|protein-coding	4024	4865	4909	4320	4668	4303	4472	4194	4805
NR_040741	1700027I24Rik|-|RP24-570C10.7|9|9|ncRNA	0.022	0.052	0.043	0.023	0.031	0.023	0.056	0.024	0.023
NM_175406	Atp6v0d2|1620401A02Rik|AI324824|V-ATPase|RP23-326I8.1|4 A3|4|protein-coding	0.124	0.096	0.107	0.033	0.023	0.046	0.030	0.021	0.019
NM_212444	Gyk|D930012N15Rik|GK|RP23-181A7.2|X C-D|X 39.32 cM|protein-coding	1418	1534	1464	1562	1510	1576	1789	1853	1653
NM_146680	Olfr1423|MOR239-3|-|19 C1|19|protein-coding	0.000	0.000	0.000	0.000	0.000	0.000	0.000	0.000	0.000
NM_001286726	Trim26|AI462198|Zfp173|Zfp1736|RP23-77N9.1|17 B1|17 19.16 cM|protein-coding	4102	3706	3537	4286	4076	4034	4088	4326	4639
NM_174866	Klk14|GK14|-|7 B4|7 28.26 cM|protein-coding	0.017	0.000	0.000	0.000	0.000	0.027	0.000	0.000	0.000
NM_023277	Jam3|1110002N23Rik|JAM-3|JAM-C|Jcam3|-|9 A4|9|protein-coding	0.087	0.073	0.064	0.091	0.103	0.097	0.132	0.147	0.133
NM_147017	Olfr1045|MOR185-2|RP23-232A21.8|2 E1|2|protein-coding	0.000	0.000	0.000	0.000	0.000	0.000	0.000	0.000	0.000
NM_172588	Serinc5|A130038L21Rik|AIGP3|C86123|TPO1|-|13 C3|13|protein-coding	0.028	0.031	0.024	0.105	0.099	0.082	0.085	0.116	0.078
NM_001163195	Gm14692|OTTMUSG00000017728|RP23-45N17.3|X A7.1|X|protein-coding	0.000	0.000	0.000	0.000	0.000	0.000	0.000	0.000	0.000
NM_026317	Prss37|1700016G05Rik|Tryx2|-|6|6 B2|protein-coding	0.019	0.000	0.000	0.000	0.000	0.000	0.000	0.021	0.000
NM_001195298	Kifc1|100042970|Gm4137|HSET|KNSL2|Kifc5a|Knsl2a|Tctex-7|Tctex-7A|Tctex7|Tctex7a|-|17 B1|17 17.98 cM|protein-coding	2421	2325	2177	2651	2691	2764	2197	2536	2643
NM_001159717	Sept2|AW208991|Nedd-5|Nedd5|mKIAA0158|-|1 D|1|protein-coding	7349	8647	8398	6631	7046	6912	7495	7223	7209
NM_010102	S1pr4|Edg6|Lpc1|S1p4|-|10 C1|10|protein-coding	0.110	0.000	0.124	0.058	0.187	0.118	0.362	0.683	0.239
NM_010289	Gja10|Cx-57|Cx59|cx57|RP23-67O11.2|4 A5|4 14.25 cM|protein-coding	0.000	0.000	0.000	0.000	0.000	0.000	0.000	0.000	0.000
NM_013692	Klf10|AI115143|EGR[a]|Egral|Gdnfif|TIEG-1|Tieg|Tieg1|mGIF|-|15 B3.1|15|protein-coding	33430	36635	34632	33581	34602	33353	36563	36055	35708
NM_001011846	Olfr517|MOR268-4|-|7 E3|7|protein-coding	0.000	0.000	0.000	0.000	0.000	0.000	0.000	0.000	0.000
NM_025421	Acyp1|1110039O14Rik|AI325944|-|12 D2|12|protein-coding	1579	1567	1481	1784	1596	1838	1830	1674	1759
NM_011897	Spry2|sprouty2|-|14 E2.3|14 56.16 cM|protein-coding	5300	4181	4550	5173	5848	5054	6164	7572	7239
NM_010395	H2-T10|H-2T10|-|17 B1|17 18.93 cM|protein-coding	0.315	0.458	0.482	1002	1127	0.936	1089	1002	0.950
NM_172507	Sh3bgrl2|A930014C21Rik|AA408038|B930089I21|-|9 E2|9|protein-coding	1720	1824	1821	1734	1657	1652	1839	1938	1817
NM_028060	Slc35f2|1500009K05Rik|AU019213|-|9 A5.3|9|protein-coding	0.000	0.000	0.000	0.003	0.000	0.000	0.000	0.002	0.000
NM_008075	Gabrr1|GABA-C|RP23-12I24.3|4 A5|4 14.68 cM|protein-coding	0.000	0.000	0.000	0.000	0.000	0.000	0.004	0.000	0.000
NM_011626	Tmem165|AV026557|Tpardl|Tparl|pFT27|-|5 C3.3|5 40.56 cM|protein-coding	3461	3804	3672	4046	4028	4232	4439	4364	4346
NM_001252496	Rapgef6|A530068K01|AI844632|BB085664|C030018K18Rik|PDZ-GEF2|Pdzgef2|RA-GEF-2|Ragef2|mKIAA4052|RP23-287F5.1|11 B1.3|11|protein-coding	1004	0.989	1076	0.846	0.764	0.880	0.979	1031	0.881
NM_001111289	Caprin1|AL022980|Caprin-1|Gpiap|Gpiap1|Mmgpip137|P137|rng105|RP23-266F3.4|2 E2|2|protein-coding	12583	14961	15348	13596	13600	13384	12927	12216	13186
NM_001081225	Fam178a|3632432H19|6030443O07Rik|AU014917|-|19 C3|19|protein-coding	1921	1942	1842	1790	2087	2081	1955	2016	1914
NR_000002	Snord32a|Rnu32|Rnu32a|U32|U32A|-|7 B4|7|snoRNA	10941	5305	11159	6962	13052	7035	9269	6005	8924
NM_001242951	Gm14479|OTTMUSG00000016785|RP24-388B10.8|X A1.1|X|protein-coding	0.000	0.000	0.000	0.000	0.000	0.000	0.000	0.000	0.000
NM_008039	Fpr2|E330010I07Rik|Fpr-rs2|-|17 A3.2|17|protein-coding	0.000	0.000	0.000	0.000	0.000	0.000	0.020	0.000	0.023
NM_001277202	Clec2f|Clec2f-ps|Clr-c|Clrc|Clrz|-|6 F3|6|protein-coding	0.000	0.000	0.000	0.000	0.000	0.000	0.000	0.000	0.000
NM_019786	Tbk1|1200008B05Rik|AI462036|AW048562|-|10 D2|10|protein-coding	5676	6029	5680	5878	5466	5577	5742	5566	5271
NR_030689	4930539J05Rik|8030475D13Rik|RP24-372J15.1|3 G3|3|ncRNA	5627	6720	6093	6329	6658	5934	3897	4446	4736
NM_013885	Clic4|D0Jmb3|TU-74|mc3s5|mtCLIC|RP23-230K10.1|4 D3|4|protein-coding	6753	8265	8212	6101	6034	5844	6084	5890	6529
NR_039553	Mir3971|mmu-mir-3971|mu-mir-3971|-|11|11 45.92 cM|ncRNA	0.000	0.000	0.000	0.000	0.000	0.000	0.000	0.000	0.000
NM_001011732	Xkr7|AY534253|RP23-88J10.2|2 H1|2|protein-coding	0.004	0.000	0.000	0.000	0.000	0.000	0.000	0.000	0.006
NR_038042	1700028I16Rik|-|RP24-200F4.3|10 C1|10|ncRNA	0.000	0.000	0.000	0.000	0.000	0.023	0.010	0.008	0.000
NM_001035242	Trpm3|6330504P12Rik|9330180E14|AU018608|B930001P07Rik|LTRPC3|MLSN2|-|19 B|19|protein-coding	0.006	0.007	0.007	0.007	0.007	0.006	0.007	0.008	0.007
NR_029815	Mir19b-1|Mirn19b-1|-|14|14|ncRNA	4071	18094	12110	9714	8672	8180	2874	8937	3321
NM_205819	Tlr11|Gm287|-|14 C1|14|protein-coding	0.000	0.000	0.000	0.024	0.000	0.000	0.000	0.000	0.000
NM_028028	Zswim1|2410003H12Rik|AI850991|BB046916|RP23-61O3.2|2 H3|2|protein-coding	6950	4940	5231	5695	5030	5182	5173	5791	5498
NM_026808	Fitm1|1110028A07Rik|AV010547|Cg10671|Fit1|-|14 C3|14|protein-coding	0.000	0.000	0.000	0.218	0.000	0.000	0.000	0.000	0.000
NM_144553	Dlgap5|C77459|C86398|Dap-5|Dlg7|Hurp|mKIAA0008|-|14 C1|14 24.6 cM|protein-coding	3592	3607	3337	3741	3404	3638	3515	3541	3287
NR_015512	4933406K04Rik|4930426M03Rik|4930485I22Rik|4933427G14Rik|-|12|12|ncRNA	0.000	0.000	0.000	0.000	0.000	0.000	0.000	0.000	0.000
NM_010377	Hist1h1t|H1ft|H1t|-|13|13 A3.2|protein-coding	0.000	0.000	0.000	0.000	0.000	0.000	0.000	0.000	0.000
NM_025366	Chchd1|1110001O19Rik|2400010G13Rik|MRP-S37|-|14|14 B|protein-coding	26921	30660	32673	28385	29876	28884	26964	25840	31050
NM_001205371	Casc4|D130060C09Rik|VGFG2573|RP23-328F20.1|2 E5|2|protein-coding	0.001	0.000	0.000	0.000	0.002	0.002	0.000	0.000	0.000
NM_008888	Phox2b|Dilp1|NBPhox|Pmx2b|-|5 C3.1|5 35.95 cM|protein-coding	0.000	0.000	0.000	0.000	0.000	0.000	0.000	0.000	0.000
NR_028589	Gm14005|OTTMUSG00000015351|-|2 F1|2|ncRNA	0.182	0.167	0.200	0.215	0.170	0.192	0.253	0.249	0.256
NM_001033273	5031439G07Rik|AW554572|mKIAA0930|-|15 E2|15|protein-coding	4033	3586	3592	3582	3816	3790	4145	4289	4194
NM_009971	Csf3|Csfg|G-CSF|MGI-IG|RP23-395E10.4|11 D|11 62.45 cM|protein-coding	44707	50635	58204	36852	27630	29403	28443	29453	27621
NM_013547	Hgd|Hgo|aku|-|16 B3|16 26.4 cM|protein-coding	0.005	0.011	0.003	0.003	0.012	0.005	0.019	0.015	0.003
NM_175552	Wdr3|AW546279|D030020G18Rik|-|3 F2.2|3|protein-coding	10309	11032	10350	10329	9736	9601	9807	9384	9538
NM_025676	Mcm8|5730432L01Rik|RP23-77H16.3|2|2 F3|protein-coding	1829	1717	1538	1845	1767	1702	1930	1949	1584
NR_029723	Mir200a|Mirn200a|-|4|4|ncRNA	0.000	0.000	0.000	0.000	0.000	0.000	0.000	0.000	0.000
NM_010602	Kcnj11|Kir6.2|mBIR|-|7 B4|7 29.66 cM|protein-coding	0.028	0.000	0.000	0.000	0.000	0.000	0.000	0.000	0.000
NM_153548	E430025E21Rik|AL022848|C76463|Kiaa0196|mKIAA0196|strumpellin|-|15 D1|15|protein-coding	3700	3745	3473	3603	3485	3525	3237	3594	3211
NM_031999	Gpr137b|AI788917|AU016435|AW546472|C730041E01|C80550|C80741|D13Abb1e|Tm7sf1|-|13 A1|13 5.24 cM|protein-coding	1668	1631	1430	1141	1202	1137	0.947	1086	0.876
NR_045459	4833427F10Rik|-|RP24-180B11.8|17|17|ncRNA	0.659	0.395	0.434	3330	2336	2682	2116	2158	2046
NM_001081054	Qrsl1|2700038P16Rik|C80053|GatA|-|10 B2|10|protein-coding	2421	2383	2193	2199	2079	2007	2109	2114	2042
NM_028593	Cybrd1|2210407P13Rik|Dcytb|RP23-359E23.3|2|2 C3|protein-coding	0.018	0.034	0.000	0.022	0.012	0.028	0.010	0.031	0.011
NM_001166549	Eif4enif1|2610509L04Rik|A930019J01Rik|AA410001|AU021239|Clast4|D11Ertd166e|RP23-191E3.3|11 A1|11 2.24 cM|protein-coding	3613	3287	3440	3594	3646	3422	3378	3384	3246
NM_028023	Cdca4|2410018C03Rik|HEPP|SEI-3|-|12|12 F2|protein-coding	15212	14696	15815	16077	16148	16185	15905	15092	15209
NR_033535	Gm10845|ENSMUSG00000075496|-|-|ncRNA	0.000	0.000	0.000	0.000	0.000	0.000	0.000	0.000	0.000
NM_001033268	Fam120a|C9orf10|Ossa|-|13 A5|13|protein-coding	4559	4631	4789	4132	4325	4473	4657	4634	4760
NM_144491	Dph1|2310011M22Rik|4930488F09Rik|AW551873|Dph2l1|Ovca1|RP23-143A14.1|11 B5|11 45.76 cM|protein-coding	6939	5751	6605	5346	5356	5369	5284	5395	5171
NM_026821	Lurap1l|1110029A09Rik|AV077978|AV175137|D4Bwg0951e|WI-13707|bM350F23.1|RP24-318C20.1|4 C3|4 37.91 cM|protein-coding	0.002	0.000	0.000	0.000	0.000	0.000	0.003	0.000	0.000
NM_146240	Rassf9|AW322107|Pamci|-|10 D1|10|protein-coding	0.000	0.000	0.000	0.000	0.000	0.000	0.000	0.000	0.000
NM_001007581	2810408M09Rik|-|RP23-395E18.2|2 H3|2|protein-coding	8993	8261	9014	5522	5683	5756	4593	5221	5217
NM_021311	Piwil1|MIWI|-|5 G1.3|5 67.86 cM|protein-coding	0.000	0.000	0.000	0.000	0.000	0.000	0.000	0.000	0.000
NM_028872	5730559C18Rik|1700034M08Rik|4933426C09Rik|AI586180|D1Mgi54|-|1 F|1|protein-coding	0.025	0.020	0.022	0.382	0.273	0.312	0.583	0.754	0.482
NM_183150	BC003965|Ccsmst1|-|17 A3.3|17|protein-coding	15665	12499	14010	15580	15297	14973	12993	13260	13768
NM_019648	Metap2|4930584B20Rik|A930035J23Rik|AI047573|AL024412|AU014659|Amp2|Mnpep|p67|p67eIF2|-|10 C2|10|protein-coding	4698	5367	5385	5274	5239	5269	4685	4491	4967
NM_027485	Med26|5730493L18Rik|AI414941|AW495270|Crsp7|-|8 B3.3|8|protein-coding	1049	0.916	0.977	0.977	0.869	0.832	0.876	0.979	0.882
NR_029777	Mir135b|Mirn135b|-|1|1|ncRNA	0.000	0.000	0.000	0.000	0.000	0.000	0.000	0.000	0.000
NM_001145660	Rfx8|4933400N17Rik|-|1 B|1|protein-coding	0.003	0.005	0.000	0.013	0.016	0.005	0.009	0.009	0.015
NM_153786	Vgll2|C130057C21Rik|VITO-1|Vito1|vgl-2|-|10 B3|10|protein-coding	0.000	0.000	0.000	0.000	0.000	0.000	0.000	0.000	0.000
NM_175751	Zfp608|4932417D18Rik|D430007A19Rik|Znf608|-|18 D3|18|protein-coding	0.051	0.018	0.019	0.012	0.012	0.015	0.025	0.034	0.024
NM_026832	Cgrrf1|1110038G02Rik|1810009H17Rik|CGR19|-|14 C1|14|protein-coding	1184	1134	1193	1167	1244	1404	1143	1484	1165
NM_001110227	Kcnj13|-|-|1 D|1|protein-coding	0.218	0.218	0.123	0.132	0.194	0.267	0.161	0.125	0.169
NM_170786	Cntf|AI429687|-|19 A|19 8.73 cM|protein-coding	3786	3026	1980	2846	2836	3210	2467	3059	2715
NM_019667	Stam2|1200004O12Rik|5730456G07Rik|BB145015|Hbp|RP23-413K16.1|2 C1.1|2|protein-coding	1953	2085	2140	1565	1596	1534	1445	1555	1448
NM_001093766	Myadm|D7Wsu62e|-|7 A1|7 1.92 cM|protein-coding	24384	25826	26622	28019	27138	26933	31793	31478	31512
NM_025717	Rbm4b|4921506I22Rik|AI504630|AI506404|Lark2|-|19 A|19|protein-coding	2938	2900	2655	2351	2646	2615	2455	2592	2442
NM_001033813	Zfp872|9530015I07Rik|-|9 A3|9|protein-coding	0.000	0.000	0.000	0.000	0.000	0.000	0.000	0.000	0.000
NM_011418	Smarcb1|AU020204|Baf47|Ini1|SNF5/INI1|Snf5|-|10 C1|10|protein-coding	4573	4282	4467	3861	4095	4032	4378	4103	4500
NM_001037745	Zfp791|EG244556|-|8 C3|8|protein-coding	0.031	0.041	0.011	0.020	0.032	0.051	0.035	0.028	0.021
NM_009251	Serpina3g|2A2|AI119734|Spi2-1|Spi2/eb.1|Spi2A|spi2|-|12 E|12|protein-coding	0.460	0.470	0.424	0.346	0.381	0.421	0.370	0.403	0.349
NM_001079932	Trim72|BC067209|MG53|-|7 F3|7|protein-coding	0.037	0.020	0.021	0.020	0.085	0.020	0.018	0.055	0.061
NM_001164306	Gm4846|EG226601|Fmo13|-|1 H2.3|1|protein-coding	0.000	0.000	0.000	0.000	0.000	0.000	0.000	0.000	0.010
NM_029366	Kxd1|0610030B01Rik|2810422J05Rik|C78305|-|8 B3.3|8|protein-coding	5341	4612	4942	4554	4909	4630	5040	5411	5400
NM_146490	Olfr1411|MOR208-3|-|1 D-E1|1|protein-coding	0.000	0.000	0.000	0.000	0.000	0.000	0.000	0.000	0.000
NM_032000	Trps1|AI115454|AI447310|D15Ertd586e|-|15 C|15 19.18 cM|protein-coding	0.183	0.165	0.144	0.130	0.136	0.155	0.177	0.192	0.160
NM_011957	Creb3l1|Oasis|RP23-37B7.1|2 E1|2|protein-coding	0.140	0.095	0.100	0.213	0.196	0.212	0.230	0.319	0.259
NM_177353	Slc9a7|A530087D17Rik|NHE7|RP23-24L23.2|X A1.3|X|protein-coding	0.003	0.002	0.001	0.005	0.001	0.004	0.001	0.003	0.004
NM_025347	Ypel3|0610043B10Rik|1190001G19Rik|Suap|-|7 F3|7|protein-coding	1162	0.919	1051	5351	5311	5606	4610	4995	4317
NM_148941	Elovl4|-|-|9 E2|9|protein-coding	0.003	0.005	0.005	0.005	0.005	0.010	0.013	0.010	0.005
NR_029742	Mir26a-1|Mirn26a|Mirn26a-1|miR-26a|-|9|9|ncRNA	0.000	0.000	0.000	0.000	0.000	0.000	0.000	0.000	0.000
NM_009427	Tob1|Tob|Trob|RP23-244C22.1|11|11 C|protein-coding	4205	3608	4200	5758	7314	7666	10713	11159	6754
NM_001042768	Proc|PC|-|18|18 B3|protein-coding	0.000	0.000	0.000	0.000	0.000	0.000	0.008	0.006	0.000
NM_029011	Pyroxd2|3830409H07Rik|4833409A17Rik|-|19|19 D1|protein-coding	0.137	0.105	0.105	0.310	0.227	0.246	0.211	0.257	0.244
NR_045318	4930552P12Rik|-|-|19 D2|19|ncRNA	0.007	0.009	0.005	0.005	0.002	0.005	0.012	0.012	0.009
NM_197988	1190005I06Rik|-|-|8 E1|8|protein-coding	0.031	0.033	0.006	0.103	0.093	0.104	0.072	0.071	0.094
NM_001253920	Akt1s1|1110012J22Rik|AI227026|Lobe|Lobel|PRAS40|-|7|7 B2|protein-coding	14275	10216	11845	9978	10635	9953	8857	9370	9205
NM_001025083	Rhox12|Gm1148|RP23-322E15.5|X A3.3|X|protein-coding	0.013	0.000	0.000	0.000	0.000	0.000	0.000	0.000	0.000
NM_172770	Ttc12|E330017O07Rik|-|9 A5.3|9|protein-coding	0.464	0.442	0.432	0.489	0.627	0.588	0.537	0.620	0.472
NM_133678	Sac3d1|2410004C24Rik|AU015683|shd1|-|19 A|19|protein-coding	14949	9752	9969	12187	11497	10026	13068	12614	11282
NM_181683	Defb37|BD-37|-|8 A1.3|8|protein-coding	0.000	0.000	0.000	0.000	0.000	0.000	0.000	0.000	0.000
NM_001001982	A430105I19Rik|Gm353|RP23-172B16.4|2 E5|2|protein-coding	0.021	0.000	0.000	0.213	0.263	0.264	0.189	0.226	0.268
NM_027590	Ints10|4921521J11Rik|AI462004|-|8|8 C1|protein-coding	2200	2053	1948	1843	1922	1888	1996	2110	2111
NM_010009	Cyp27b1|Cp2b|Cyp1|Cyp27b|Cyp40|P450c1|Pddr|Vdd1|Vddr|VddrI|Vdr|-|10 D3|10|protein-coding	0.846	0.624	0.594	0.819	0.721	0.650	0.675	0.969	0.690
NM_001161855	4933416C03Rik|-|-|10 D2|10|protein-coding	0.000	0.000	0.000	0.000	0.000	0.000	0.000	0.000	0.000
NM_207583	Brinp2|6430517E21Rik|BB361039|Fam5b|mKIAA1747|-|1 H1|1|protein-coding	0.000	0.000	0.000	0.000	0.000	0.001	0.000	0.000	0.000
NM_146584	Olfr1026|MOR196-4|RP23-384L16.13-001|2 E1|2|protein-coding	0.000	0.000	0.000	0.000	0.000	0.000	0.000	0.000	0.000
NM_001167997	Tex11|4930565P14Rik|BB024231|ZIP4H|RP23-142M12.3|X C3|X|protein-coding	0.000	0.000	0.000	0.000	0.000	0.001	0.001	0.001	0.000
NM_001081493	Cartpt|Cart|-|13|13 D1|protein-coding	0.000	0.064	0.068	0.000	0.000	0.000	0.000	0.000	0.065
NR_045377	1700028D13Rik|-|RP24-317K11.3|5 F|5|ncRNA	0.000	0.000	0.000	0.000	0.000	0.000	0.000	0.000	0.000
NM_001204166	Rapgef4|1300003D15Rik|5730402K07Rik|6330581N18Rik|EPAC 2|Epac-2|Epac2|mKIAA4040|RP23-386I18.1|2 C3|2|protein-coding	0.002	0.002	0.001	0.003	0.004	0.003	0.005	0.004	0.006
NM_010478	Hspa1b|Hsp70|Hsp70-1|Hsp70.1|hsp68|-|17 B1|17 18.5 cM|protein-coding	0.343	0.000	0.053	2280	2177	2054	1716	1573	0.915
NM_001162870	Spast|Spg4|mKIAA1083|-|17|17 E3|protein-coding	1382	1300	1322	1178	1402	1266	1359	1397	1214
NM_001039153	Tctn1|G730031O11Rik|Tect1|-|5 F|5|protein-coding	0.416	0.277	0.389	0.564	0.488	0.693	0.598	0.657	0.517
NM_001166842	Vmn1r168|ENSMUSG00000074291|Gm10659|-|7 A3|7|protein-coding	0.000	0.000	0.000	0.000	0.000	0.000	0.000	0.000	0.000
NM_007827	Daf2|AI323748|Cd55b|Daf|Daf-TM|TM-DAF|AC111067.2|1 E4|1 56.89 cM|protein-coding	0.000	0.000	0.000	0.000	0.000	0.000	0.004	0.000	0.000
NM_001162998	Smim6|1110017F19Rik|-|11|11|protein-coding	0.092	0.000	0.235	0.000	0.000	0.148	0.000	0.051	0.000
NM_020289	Olfr544|MOR42-3|Ors6|-|7 E3|7|protein-coding	0.000	0.000	0.000	0.000	0.000	0.000	0.000	0.046	0.000
NM_001142957	Zfp955b|A430003O12Rik|C430039G02Rik|C530035A18Rik|Gm4455|Zfp883b|-|17 B1|17|protein-coding	0.457	0.542	0.295	0.386	0.364	0.297	0.326	0.450	0.349
NM_001081414	Grm5|6430542K11Rik|AI850523|Glu5R|Gprc1e|mGluR5|mGluR5b|-|7 E1|7|protein-coding	0.005	0.005	0.004	0.005	0.004	0.004	0.004	0.005	0.005
NR_038089	Gm6654|EG626175|-|6 G3|6|pseudo	0.700	0.226	0.714	1114	2148	0.675	0.791	1230	0.457
NM_001039192	Gmfg|0610039G16Rik|2310057N07Rik|AI324845|-|7 A3|7|protein-coding	0.764	0.760	0.724	0.865	1102	1110	0.913	0.774	0.887
NR_045359	Grip1os2|4930564G21Rik|RP24-74G10.1|10|10|ncRNA	0.000	0.000	0.000	0.000	0.000	0.000	0.000	0.000	0.000
NM_138661	Pcdha9|-|-|18 B3|18|protein-coding	0.005	0.003	0.007	0.023	0.014	0.008	0.016	0.012	0.006
NM_172469	Clic6|5730466J16Rik|AL022908|AW045520|CLIC1L|-|16 C4|16|protein-coding	0.004	0.000	0.003	0.000	0.000	0.003	0.000	0.002	0.000
NM_001080795	G3bp2|AA409541|E430034L04Rik|G3BP|mKIAA0660|-|5 E2|5|protein-coding	7471	7410	7450	7999	8201	8467	8271	7863	8488
NM_011443	Sox2|Sox-2|lcc|ysb|AL606746.1|3 A2-B|3 16.93 cM|protein-coding	0.000	0.000	0.000	0.000	0.000	0.000	0.000	0.000	0.000
NR_040730	4930428G15Rik|-|-|9|9|ncRNA	0.000	0.000	0.000	0.000	0.000	0.000	0.000	0.000	0.000
NM_011802	Clpx|AU014732|E330029I21|-|9 C|9 35.22 cM|protein-coding	1917	1741	1741	1725	1725	1697	1796	1885	1706
NR_045793	Gm10390|ENSMUSG00000072671|-|5|5 60.58 cM|ncRNA	3242	2616	2907	2353	1987	1944	2177	2258	2224
NM_001099305	Gm6880|EG628456|RP23-15J3.2|X A7.3|X|protein-coding	0.000	0.000	0.000	0.000	0.000	0.000	0.000	0.000	0.000
NM_001081140	Kcna10|Gm1962|Kcna8|Kv1.8|-|3 F2.3|3 46.64 cM|protein-coding	0.000	0.000	0.000	0.000	0.000	0.000	0.000	0.000	0.000
NM_001168223	Clec2g|4632413B12Rik|Clr-c|Clrc|Clrd|Clrx|Ddv10|Ocilrp1|-|6 F3|6|protein-coding	0.342	0.459	0.373	0.421	0.429	0.374	0.347	0.397	0.295
NM_018874	Pnliprp1|Plrp1|-|19 D2|19 54.49 cM|protein-coding	0.000	0.000	0.000	0.000	0.000	0.000	0.000	0.000	0.000
NM_001033530	AW146154|AI451288|-|7 B3|7|protein-coding	0.283	0.269	0.283	0.252	0.376	0.415	0.318	0.416	0.428
NM_001024918	Rfx4|4933412G19Rik|NYD-sp10|-|10 C1|10|protein-coding	0.001	0.000	0.001	0.000	0.002	0.000	0.002	0.001	0.001
NM_001243712	Itch|6720481N21Rik|8030492O04Rik|A130065M08|AIP4|C230047C07Rik|RP23-87L24.1|2 H1|2 76.94 cM|protein-coding	1159	1104	1149	1057	1083	1115	1239	1157	1052
NM_001271575	Trp53tg5|1700126L10Rik|RP23-140D14.2|2 H3|2|protein-coding	0.461	0.579	0.566	0.529	0.436	0.494	0.614	0.618	0.376
NM_212485	Krt73|BC067067|Kb36|-|15 F2|15|protein-coding	0.000	0.000	0.000	0.000	0.000	0.000	0.000	0.000	0.000
NM_033509	Vangl2|C530001F03Rik|Lp|Lpp1|Ltap|Vang1l2|loop-tail|ska17|ska<m17Jus>|stbm|strabismus|-|1 H3|1 79.54 cM|protein-coding	0.000	0.000	0.006	0.000	0.000	0.000	0.000	0.004	0.000
NM_001109969	Gm10058|ENSMUSG00000059047|RP24-89M24.1|X A2|X|protein-coding	0.000	0.000	0.000	0.000	0.000	0.000	0.000	0.000	0.000
NM_178877	Slc9b2|C80638|NHA2|NHE10|Nhedc2|nha-oc|nhaoc|-|3 G3|3|protein-coding	0.017	0.000	0.013	0.004	0.009	0.008	0.004	0.016	0.000
NR_033483	U90926|-|-|5 E2|5|ncRNA	0.016	0.000	0.081	0.000	0.000	0.000	0.000	0.017	0.000
NM_008411	Cuzd1|Erg-1|Itmap1|Uo-44|Usg|Utczp|-|7 F3|7|protein-coding	0.006	0.000	0.011	0.000	0.000	0.010	0.009	0.035	0.000
NM_023119	Eno1|0610008I15|AL022784|Eno-1|MBP-1|-|4 E2|4 81.24 cM|protein-coding	7474	7124	7212	6726	5992	6784	6086	6262	6041
NM_010917	Nid1|A630025O17|Nid|entactin|entactin-1|nidogen-1|-|13 A1|13 5.26 cM|protein-coding	0.000	0.002	0.000	0.000	0.002	0.000	0.002	0.000	0.000
NM_184109	Rtl1|6430411K18Rik|Mar|Mart1|Mor1|Peg11|-|12 F1|12|protein-coding	0.000	0.000	0.000	0.000	0.000	0.000	0.000	0.000	0.000
NM_019816	Aatf|4933415H02Rik|5830465M17Rik|Che-1|Trb|RP24-211A17.1|11|11 B5|protein-coding	1124	1194	1133	1078	0.959	1017	0.933	0.920	0.955
NM_172562	Tada2a|AV319371|D030022J10Rik|Tada2l|RP23-395B22.4|11 C|11|protein-coding	0.954	0.866	0.687	0.913	1107	1081	0.998	1064	0.978
NM_001174107	Map3k9|E130314H24Rik|Mlk1|Prke1|-|12 D1|12|protein-coding	0.108	0.122	0.074	0.063	0.113	0.100	0.166	0.141	0.147
NM_008519	Ltb4r1|BLT1|BLTR|Ltb4r|mBLTR|-|14 C3|14 28.19 cM|protein-coding	0.208	0.168	0.176	0.330	0.413	0.389	0.879	1329	0.621
NM_175171	Mast4|4930420O11Rik|AI642422|mKIAA0303|-|13 D1|13|protein-coding	0.017	0.016	0.015	0.015	0.018	0.018	0.015	0.015	0.015
NM_007507	Atp5k|2610008D24Rik|Atp5i|Lfm1|-|5 F|5 53.11 cM|protein-coding	9492	11191	11771	8416	8353	7629	8789	8625	10027
NR_033499	Gm8773|EG667705|-|5 A1|5|ncRNA	0.036	0.000	0.000	0.000	0.000	0.000	0.000	0.000	0.000
NM_028352	Pgm3|2810473H05Rik|Agm1|BB187688|C77933|PAGM|Pgm-3|-|9 E3.2|9 46.58 cM|protein-coding	3033	2900	2804	1690	1995	1933	2610	2738	2558
NM_018854	Ift20|0610009H04Rik|AU015496|RP23-399H5.8|11 B5|11|protein-coding	7333	7358	7355	7436	7788	7793	6968	6886	8108
NM_017389	Ear14|-|-|14 C1|14|protein-coding	0.000	0.000	0.000	0.000	0.000	0.000	0.000	0.000	0.000
NM_001253807	Ywhaz|1110013I11Rik|14-3-3zeta|AI596267|AL022924|AU020854|-|15 B3.1|15|protein-coding	7041	8376	8637	7524	7959	7916	8538	7762	8310
NR_027893	BB123696|-|-|-|ncRNA	0.003	0.005	0.000	0.000	0.000	0.005	0.000	0.000	0.000
NM_009568	Zfp94|-|-|7 A3|7 10.27 cM|protein-coding	0.562	0.350	0.278	0.316	0.279	0.348	0.297	0.238	0.229
NM_008367	Il2ra|CD25|Il2r|Ly-43|-|2 A2-A3|2 8.91 cM|protein-coding	0.000	0.000	0.000	0.003	0.000	0.000	0.002	0.002	0.003
NM_053163	Mrpl36|AI646041|-|13 C1|13|protein-coding	47019	45621	48747	43950	46574	43930	38907	35833	39331
NM_027464	Fam213a|5730469M10Rik|AU040822|Pamm|-|14 B|14|protein-coding	2896	2471	2443	5066	5145	4965	2338	2374	2566
NM_001081471	Mettl7a3|ENSMUSG00000058057|Gm10035|Ubie3|-|15 F1|15|protein-coding	0.000	0.000	0.000	0.000	0.000	0.000	0.000	0.000	0.000
NR_030487	Mir706|Mirn706|mir-706|mmu-mir-706|-|6|6|ncRNA	0.000	0.000	0.000	0.000	0.000	0.000	0.000	0.000	0.000
NR_035454	Mir1933|mmu-mir-1933|-|11|11 13.89 cM|ncRNA	0.000	0.000	0.000	0.000	0.000	0.000	0.000	0.000	0.000
NR_015558	5031425F14Rik|-|RP23-183N8.3|2 H3|2|ncRNA	0.108	0.037	0.053	0.234	0.224	0.311	0.076	0.263	0.265
NM_011787	Amfr|gp78|-|8 C5|8 45.96 cM|protein-coding	4993	5014	5041	5556	5687	5439	5106	5053	5193
NM_172767	Vwa5a|5830475I06Rik|AW552491|BCSC-1|E130119J22|Loh11cr2a|-|9 B|9|protein-coding	4294	4311	4214	4493	4576	4395	5048	5120	4995
NM_020262	Zfp109|-|-|7 A3|7|protein-coding	0.652	0.563	0.531	0.511	0.593	0.660	0.593	0.519	0.554
NM_173447	Ephb1|9330129L11|AW488255|C130099E04Rik|Cek6|ENSMUSG00000074119|Elk|Elkh|Hek6|Net|-|9 F1|9|protein-coding	0.000	0.000	0.000	0.000	0.000	0.000	0.001	0.001	0.000
NM_001104531	Cyp2d11|Cyp2d|P450-2D|-|15 E1|15 38.58 cM|protein-coding	0.000	0.000	0.000	0.000	0.000	0.000	0.000	0.000	0.000
NR_105796	Mir21b|mmu-mir-21b|-|-|ncRNA	0.000	0.000	0.000	0.000	0.000	0.000	0.000	0.000	0.000
NM_008510	Xcl1|AI661682|ATAC|LTN|Lptn|SCM-1|SCM-1a|Scyc1|-|1 H2.2|1 72.26 cM|protein-coding	0.000	0.000	0.000	0.000	0.000	0.000	0.000	0.000	0.000
NM_008944	Psma2|Lmpc3|-|13 A1|13|protein-coding	5689	6919	7193	6429	6516	6270	6134	5588	6708
NM_001077596	Shroom3|AL022960|D5Ertd287e|Shrm|Shrm3|-|5 E3|5 47.29 cM|protein-coding	0.004	0.002	0.000	0.008	0.011	0.010	0.005	0.003	0.013
NM_172456	Exog|AW557704|ENGL-B|ENGL-a|Endogl1|Endogl2|Engl|Engla|Englb|-|9 F3|9|protein-coding	0.922	0.694	1026	0.811	0.768	0.710	0.966	1040	0.964
NM_029992	Tchp|A930031F18Rik|AV279199|-|5 F|5|protein-coding	1853	1177	1186	1416	1620	1731	1274	1473	1688
NM_017477	Copg1|AU019265|BC056168|Copg|D6Ertd71e|D6Wsu16e|-|6 D1|6 39.13 cM|protein-coding	10607	10295	10480	9471	9728	9570	9553	9651	10369
NM_176829	4931440F15Rik|Fem1ab|RP23-76P22.2|11 A3.3|11|protein-coding	0.053	0.043	0.000	0.000	0.000	0.000	0.000	0.000	0.087
NM_001033537	Pgap3|CAB2|D430035D22Rik|Perld1|RP23-355L10.7|11 D|11|protein-coding	1903	1580	1637	2168	2045	1786	2165	2341	1728
NM_203508	Eddm3b|Fam12|Gm75|-|14 C1|14|protein-coding	0.071	0.000	0.000	0.112	0.000	0.000	0.000	0.000	0.000
NM_145573	Mrps35|MDSO23|MRP-S28|MRPS28|RP23-157O3.2|6 G3|6|protein-coding	1758	1534	1550	1564	1485	1590	1586	1602	1538
NR_049204	Mir344i|mmu-mir-344i|-|7|7|ncRNA	0.000	0.000	0.000	0.000	0.000	0.000	0.000	0.000	0.000
NM_012061	Cadps|AU067781|CAPS|CAPS1|mKIAA1121|-|14|14 A2|protein-coding	0.081	0.089	0.085	0.032	0.029	0.032	0.023	0.028	0.016
NM_153515	Ammecr1l|5430429D03Rik|AU022236|AU040755|AW111353|E230022H04Rik|-|18 B1|18|protein-coding	5159	4764	5176	3857	3616	3538	3327	3537	3190
NR_040392	1700063D05Rik|-|RP24-531B21.1|9|9|ncRNA	0.000	0.000	0.000	0.000	0.000	0.000	0.011	0.008	0.012
NM_172162	Hinfp|AA589481|HiNF-P|Mizf|-|9 A5.2|9|protein-coding	4649	4089	3944	3816	3521	3673	3980	4199	3599
NM_144908	Galnt11|A430075I06Rik|AI648252|E430002F06Rik|-|5 A3|5|protein-coding	2004	2045	1822	2226	2084	2354	2278	2255	2078
NM_001033245	Hk3|HK III|HK-III|-|13 B1|13|protein-coding	15715	17380	15594	13978	14762	14563	14791	14917	16124
NM_172521	Nutm1|4932438M10|Nut|RP23-336F11.32|2 E3|2|protein-coding	0.039	0.012	0.039	0.049	0.079	0.050	0.065	0.051	0.025
NM_152821	Purg|4930486B15Rik|-|8 A4|8|protein-coding	2399	0.352	1483	1619	1734	1519	2053	1756	0.830
NM_153419	Grwd1|A301|AI504353|Grwd|Wdr28|-|7 B4|7|protein-coding	23493	23026	22427	18861	17688	16835	16698	17226	16264
NR_040641	Ctrcos|1810035I16Rik|RP23-423G13.2|4|4|ncRNA	0.000	0.000	0.000	0.000	0.000	0.000	0.000	0.000	0.000
NR_036452	E230016K23Rik|-|mCG_144658|11 C|11|ncRNA	0.109	0.139	0.132	0.057	0.064	0.057	0.074	0.067	0.051
NM_009101	Rras|AI573426|-|7 B4|7 29.08 cM|protein-coding	3056	1906	2618	4709	4635	5106	4791	5336	5261
NM_146949	Olfr339|MOR136-3|RP23-311F6.1|2 C1|2|protein-coding	0.000	0.000	0.000	0.000	0.000	0.000	0.000	0.000	0.000
NM_147103	Olfr555|MOR10-1|-|7 E3|7|protein-coding	0.000	0.000	0.000	0.000	0.000	0.000	0.000	0.000	0.000
NM_207523	Rpl23a|BC029892|MDA20|RP23-185A18.4|11 B5|11|protein-coding	8921	9078	8650	8725	8221	9029	7932	8052	7600
NM_023047	Dpysl5|CRAM|CRMP-5|Crmp5|-|5|5 B1|protein-coding	0.004	0.002	0.003	0.000	0.002	0.000	0.000	0.000	0.003
NM_008455	Klkb1|APS|Kal-3|Kal3|Klk3|PSA|-|8 B1-B3|8 25.17 cM|protein-coding	0.000	0.000	0.006	0.000	0.000	0.006	0.005	0.000	0.000
NM_011391	Slc16a7|4921534N07Rik|Mct2|-|10 D3|10|protein-coding	0.251	0.253	0.199	0.194	0.164	0.173	0.181	0.196	0.141
NM_018747	Akap7|6430401D08|AI662165|AKAP15|Akap18|BB170514|-|10 A4|10|protein-coding	0.147	0.179	0.148	0.168	0.210	0.206	0.184	0.228	0.178
NM_146992	Olfr204|MOR182-3|-|16 C1.3|16|protein-coding	0.000	0.000	0.000	0.000	0.000	0.000	0.000	0.000	0.000
NM_198677	BC061237|-|-|14 C1|14|protein-coding	0.000	0.000	0.000	0.000	0.000	0.000	0.000	0.000	0.000
NM_177236	Atp2b3|6430519O13Rik|Pmca3|RP23-329M9.1|X A7.3|X|protein-coding	0.012	0.004	0.009	0.027	0.015	0.017	0.011	0.008	0.013
NR_040577	1700123M08Rik|1600025K15Rik|-|4 A1|4|ncRNA	0.092	0.102	0.059	0.161	0.097	0.112	0.085	0.090	0.098
NM_170598	Rbm12|5730420G12Rik|9430070C08Rik|AI852903|SWAN|mKIAA0765|RP23-220D12.7|2|2 H2|protein-coding	7875	7999	8213	7743	7859	8294	7271	7424	6821
NM_001081027	Kcnt2|E330038N15Rik|Slick|-|1 F|1|protein-coding	0.000	0.000	0.000	0.000	0.000	0.000	0.000	0.000	0.000
NM_001177577	Gm1045|-|-|5 E2|5|protein-coding	0.056	0.054	0.038	0.036	0.038	0.054	0.016	0.024	0.036
NR_105852	Mir6481|mmu-mir-6481|-|-|ncRNA	0.810	3929	1378	0.000	0.000	1303	0.000	0.000	0.000
NM_001081278	Tbc1d4|5930406J04Rik|A930035N22|AV295684|As160|-|14 E2.3|14|protein-coding	0.208	0.165	0.153	0.252	0.233	0.218	0.253	0.279	0.251
NM_001206926	Olfr426|MOR105-8|-|1 H3|1|protein-coding	0.000	0.000	0.000	0.000	0.000	0.000	0.000	0.000	0.000
NM_001122735	Gm15091|OTTMUSG00000018981|RP23-18D18.4|X F3|X|protein-coding	0.000	0.000	0.000	0.000	0.000	0.000	0.000	0.000	0.000
NM_001077632	Nkx2-2|Nkx-2.2|Nkx2.2|tinman|RP23-236O6.4|2 H|2 72.63 cM|protein-coding	0.000	0.000	0.000	0.000	0.000	0.000	0.000	0.000	0.000
NR_028376	A930004D18Rik|AU022051|RP23-350C1.3|2 A2|2|ncRNA	0.070	0.045	0.059	0.122	0.131	0.123	0.108	0.138	0.171
NM_001081255	Lrch3|2210409B11Rik|AW215594|Gm1742|-|16 B3|16|protein-coding	1208	1153	1117	0.988	1005	0.968	1084	1212	1010
NR_045979	1700020G17Rik|4930480D05Rik|RP23-231H21.2|10|10|ncRNA	0.001	0.000	0.000	0.000	0.000	0.001	0.000	0.001	0.000
NM_019587	Plxnb3|AI451018|Plxn6|RP23-373N8.3|X A7.3|X|protein-coding	0.119	0.110	0.155	0.542	0.620	0.639	0.465	0.649	0.371
NM_028426	3110007F17Rik|-|RP24-559I10.1|X E3|X|protein-coding	0.002	0.000	0.000	0.000	0.000	0.000	0.000	0.000	0.000
NM_001159657	Proser2|5430407P10Rik|AU067770|RP23-413M3.1|2 A1|2|protein-coding	0.000	0.000	0.000	0.000	0.000	0.000	0.000	0.000	0.000
NM_001204914	Reep2|-|-|18 B1|18|protein-coding	0.280	0.185	0.108	0.101	0.152	0.184	0.180	0.196	0.332
NM_001101519	4932443I19Rik|A230061C02Rik|Gm1106|-|8 A1.1|8|protein-coding	0.005	0.000	0.000	0.011	0.000	0.004	0.000	0.005	0.000
NM_001166719	Vmn1r34|EG546901|Gm5991|-|6 C1|6|protein-coding	0.000	0.000	0.000	0.000	0.000	0.000	0.000	0.000	0.000
NM_153134	Irgq|AF322649|FKSG27|Irgq1|Fksg27|7 A3|7|protein-coding	2168	2241	1815	1488	1426	1132	1710	1897	1903
NM_001285506	Rps6ka1|Mapkapk-1a|Rsk|Rsk-1|Rsk1|S6K-alpha-1|p90-Rsk1|p90Rsk1|p90S6K|p90rsk|RP23-256C7.2|4 D3|4|protein-coding	8414	7939	8226	8504	7986	7958	8675	8526	8929
NM_029279	Secisbp2|2210413N07Rik|2810012K13Rik|SBP2|-|13|13 B1|protein-coding	3297	2919	2852	2285	2210	2388	2373	2404	2298
NM_001081007	Zfp382|5930415A09Rik|Znf382|-|7 B1|7|protein-coding	1545	1243	1421	0.819	0.855	0.634	0.850	0.852	0.906
NM_170592	Ntmt1|2610205E22Rik|AL033331|AL033332|Mettl11a|NTM1A|RP23-221O14.3|2 B|2|protein-coding	4819	3961	4086	4157	3809	3658	3962	3782	4207
NM_001177779	Dlg3|Dlgh3|SAP102|mKIAA1232|RP23-142M12.1|X|X C2|protein-coding	0.207	0.200	0.169	0.311	0.329	0.349	0.293	0.306	0.335
NM_175528	E330009J07Rik|AI841796|Lchn|mKIAA1147|-|6 B1|6|protein-coding	0.254	0.371	0.327	0.049	0.135	0.123	0.186	0.268	0.194
NM_009591	Aanat|AA-NAT|Nat-2|Nat4|Snat|RP23-313J14.2|11 E2|11 81.43 cM|protein-coding	0.066	0.000	0.075	0.139	0.000	0.070	0.031	0.048	0.072
NM_001177964	Dcdc2c|1110015M06Rik|RP23-421P10.1|12 A2|12|protein-coding	0.002	0.000	0.000	0.000	0.000	0.000	0.000	0.002	0.000
NR_028266	BC037032|-|-|-|ncRNA	1992	2269	2590	2042	2208	2276	1643	1607	1605
NR_045944	Gm13032|OTTMUSG00000010086|-|-|ncRNA	0.000	0.000	0.000	0.000	0.000	0.000	0.000	0.000	0.000
NM_023275	Rhoj|1110005O19Rik|AW210585|Arhj|TC10L|TCL|-|12 C3|12|protein-coding	0.002	0.002	0.000	0.001	0.002	0.002	0.008	0.002	0.003
NM_026136	4930449I24Rik|-|-|5 G3|5|protein-coding	0.000	0.000	0.000	0.000	0.000	0.000	0.000	0.000	0.000
NM_026513	Pdf|2610019N19Rik|-|8 D3|8|protein-coding	21844	17226	18566	17135	17202	16346	18826	19017	18125
NM_021515	Ak1|Ak-1|B430205N08Rik|RP23-17P12.3|2 B|2 22.09 cM|protein-coding	1291	1069	0.857	4133	3704	4025	3647	3198	2980
NM_026731	Ppp1r14a|1110001M11Rik|Cpi17|-|7 B1|7|protein-coding	0.000	0.000	0.000	0.000	0.000	0.000	0.000	0.000	0.000
NM_019993	Aldh9a1|AA139417|Abaldh|ESTM40|TMABA-DH|Tmabadh|-|1|1 H2|protein-coding	11066	11522	11733	9756	9953	10223	10393	10059	10690
NM_001081211	Ptafr|PAFR|RP23-470B20.1|4 D2.2|4 65.56 cM|protein-coding	3288	3377	3109	0.729	0.666	0.854	0.905	1190	0.994
NM_001164258	Xrra1|AI449753|-|7 E1|7|protein-coding	0.039	0.041	0.053	0.045	0.041	0.041	0.055	0.056	0.034
NM_033325	Loxl2|1110004B06Rik|4930526G11Rik|9430067E15Rik|-|14 D2|14|protein-coding	0.003	0.003	0.005	0.000	0.010	0.002	0.001	0.007	0.003
NM_145587	Sbk1|Sbk|-|7|7 F1-F3|protein-coding	0.505	0.373	0.246	0.753	0.673	0.717	0.950	1000	0.772
NM_007870	Dnase1l3|DNasegamma|Dhp2|Lsd|-|14 A1|14|protein-coding	0.009	0.010	0.021	0.072	0.103	0.063	0.026	0.076	0.054
NM_008265	Hoxa4|AV206827|Hox-1.4|-|6 B3|6 25.4 cM|protein-coding	0.434	0.140	0.074	0.760	0.962	0.768	0.490	0.429	0.637
NR_030405	Mir302d|Mirn302d|-|3|3|ncRNA	0.000	0.000	0.000	0.000	0.000	0.000	0.000	0.000	0.000
NM_017470	Dnal4|D15Ertd424e|Dnalc4|-|15 E1|15 37.85 cM|protein-coding	2978	2684	2777	2717	3208	2972	2535	2841	2929
NM_001042499	Rabl3|4930553C05Rik|AA958834|-|16 B3|16|protein-coding	1037	1119	1209	0.994	1061	0.979	1004	0.970	0.936
NM_024475	Ublcp1|4930527B16Rik|8430435I17Rik|BC002236|RP23-388G23.3|11 B1.1|11|protein-coding	1490	1682	1304	1656	1933	1788	1609	1966	1778
NM_025816	Tax1bp1|1200003J11Rik|1700069J21Rik|AA930106|D6Ertd404e|D6Ertd772e|T6bp|TXBP151|-|6 B3|6 25.7 cM|protein-coding	3973	4251	4255	3829	3931	3838	3776	3597	3513
NR_027956	1700052K11Rik|AI840954|-|11 E1|11|ncRNA	1415	0.880	0.802	2078	2536	2683	1793	1474	2131
NM_172777	Gbp9|-|-|5 E5|5|protein-coding	0.008	0.013	0.009	0.057	0.037	0.022	0.058	0.033	0.031
NM_001039173	Dok6|Dok-6|-|18 E4|18|protein-coding	0.021	0.018	0.020	0.022	0.019	0.019	0.019	0.018	0.019
NR_033461	Gm9999|ENSMUSG00000056509|RP23-184M4.1|7 B4|7|ncRNA	0.000	0.000	0.000	0.000	0.000	0.013	0.000	0.000	0.000
NR_045356	4930473O22Rik|-|-|10|10|ncRNA	0.000	0.000	0.000	0.000	0.000	0.000	0.000	0.000	0.000
NM_021331	G6pc2|G6pc-rs|IGRP|RP23-451M16.1|2 C2|2 39.66 cM|protein-coding	0.000	0.000	0.000	0.000	0.000	0.000	0.000	0.000	0.000
NM_001278161	Hbb-b1|AA409645|Hbb1|Hbbt1|Hbbt2|MommeD7|beta1|-|7 E3|7 54.85 cM|protein-coding	0.000	0.000	0.000	0.000	0.000	0.000	0.000	0.000	0.000
NM_008988	Igdcc3|2810401C09Rik|AI851425|Punc|WI-14920|-|9 D-E1|9 35.13 cM|protein-coding	0.002	0.000	0.003	0.000	0.000	0.009	0.000	0.002	0.010
NM_010027	Ddt|C78655|-|10 C1|10 38.58 cM|protein-coding	9934	10175	11119	11901	11078	12157	10391	11757	11938
NM_145963	Kcnj14|A930026G01Rik|IRK4|Kir2.4|-|7 B4|7|protein-coding	0.222	0.222	0.108	0.235	0.144	0.255	0.164	0.209	0.155
NM_007834	Dscr3|AW538125|Dcra|-|16 C4|16|protein-coding	2813	2633	2533	2828	2673	2541	2159	2436	2307
NM_011261	Reln|reeler|rl|-|5 A3-B1|5 9.98 cM|protein-coding	0.000	0.000	0.001	0.001	0.001	0.000	0.000	0.000	0.001
NM_001171003	Mgam|6030407P20Rik|MGA|-|6 B1|6|protein-coding	0.003	0.005	0.003	0.005	0.007	0.003	0.010	0.004	0.003
NM_177665	Gm4861|9230109N16|EG229862|-|3 G3|3|protein-coding	0.000	0.000	0.000	0.000	0.000	0.000	0.000	0.000	0.000
NM_010330	Emb|AL022799|Gp70|-|13 D2.3|13|protein-coding	0.086	0.089	0.122	0.109	0.105	0.120	0.073	0.080	0.090
NR_045372	4933424G05Rik|-|-|18|18|ncRNA	0.160	0.137	0.166	0.137	0.159	0.134	0.130	0.129	0.155
NM_011147	Ppef1|PPEF-1|RP23-263P17.1|X F4|X 73.95 cM|protein-coding	0.001	0.000	0.002	0.000	0.000	0.000	0.000	0.002	0.000
NM_001033360	Gpr101|GPCR6|Gm365|RP23-435H13.2|X A6|X|protein-coding	0.000	0.000	0.000	0.000	0.000	0.000	0.000	0.000	0.000
NM_001243837	C7|A530026G17|Gm1238|-|15 A1|15 1.98 cM|protein-coding	0.000	0.002	0.004	0.000	0.002	0.000	0.000	0.000	0.002
NM_030159	Troap|AW476063|E130301L11Rik|tastin|-|15|15 F3|protein-coding	10738	9273	8624	12544	12766	13509	12409	12858	12830
NM_024170	Cxx1a|1110012O05Rik|Mar8.2A/B|Mart8b|-|X A5|X|protein-coding	0.206	0.222	0.350	0.109	0.000	0.000	0.000	0.075	0.000
NM_001081566	Pik3r6|BB220380|p84|p84 PIKAP|p87(PIKAP)|p87PIKAP|RP23-432M23.3|11 B3|11|protein-coding	0.439	0.330	0.401	0.336	0.375	0.405	0.438	0.522	0.612
NM_001081231	Lhfpl3|A930031L14Rik|-|5 A3|5|protein-coding	0.001	0.001	0.000	0.001	0.000	0.000	0.000	0.002	0.000
NM_001102662	Skint1|OTTMUSG00000008542|Skint-1|-|4 D1|4|protein-coding	0.000	0.000	0.000	0.000	0.000	0.000	0.000	0.000	0.000
NM_199156	Tas2r130|STC74|T2R30|Tas2r30|Tas2r7|mt2r42|-|6 F3|6 63.44 cM|protein-coding	0.000	0.000	0.000	0.000	0.000	0.000	0.000	0.000	0.000
NM_030152	Nol3|ARC|B430311C09Rik|MYC|NOP|Nop30|-|8 D1|8 53.04 cM|protein-coding	1195	0.927	0.759	0.862	0.978	0.769	0.788	0.892	0.936
NM_018791	Zfp108|-|-|7 A3|7|protein-coding	0.023	0.000	0.019	0.018	0.000	0.018	0.016	0.038	0.019
NM_183282	Actl9|1700029I08Rik|AV259599|-|17 B1|17|protein-coding	0.000	0.000	0.000	0.000	0.000	0.000	0.000	0.000	0.000
NM_133947	Numa1|6720401E04Rik|AA764025|AL022610|AU014979|-|7 E3|7|protein-coding	6445	5660	5695	5629	5842	5981	5819	6246	5903
NM_207562	Olfr1051|GA_x5J8B7W3KVV-25848-25992|MOR187-5|RP23-222H15.2|2 D|2|protein-coding	0.000	0.000	0.000	0.000	0.000	0.000	0.000	0.000	0.000
NM_001163432	Clk2|AU041688|Tu52|-|3 F1|3|protein-coding	10141	9329	9158	9285	9279	8867	8101	8307	9161
NM_026602	Bcas2|6430539P16Rik|AI132645|C76366|C80030|-|3 F2.2|3|protein-coding	15040	16288	16312	14797	15011	14707	15310	14405	15693
NM_028792	Josd1|1300006C06Rik|mKIAA0063|-|15 E1|15|protein-coding	6387	5961	5767	4978	5628	5185	5571	6129	5377
NM_023256	Krt20|9030623C06Rik|CK20|K20|KRT21|RP23-336D20.9|11 D|11|protein-coding	0.000	0.000	0.000	0.000	0.000	0.000	0.000	0.000	0.000
NM_144878	Fmo4|D1Ertd532e|-|1 H2.1|1 70.34 cM|protein-coding	0.000	0.000	0.000	0.007	0.000	0.000	0.000	0.000	0.000
NM_009220	Ssty1|Smy|Ssty|-|Y A1|Y|protein-coding	0.000	0.000	0.000	0.000	0.000	0.000	0.000	0.000	0.000
NM_145826	Il17re|AA589509|IL-17RE|Il25r|-|6 E3|6|protein-coding	0.007	0.012	0.000	0.023	0.012	0.000	0.040	0.031	0.012
NM_013835	Trove2|1810007I17Rik|A530054J02Rik|AI646302|SS-A/Ro|Ssa|Ssa2|AL592403.2|1 F|1 62.54 cM|protein-coding	1960	1697	1722	1219	1306	1634	1492	1895	1419
NM_029595	Pbp2|1700023A18Rik|AI326308|Pebp-2|Pebp2|-|6 G1|6|protein-coding	0.000	0.000	0.000	0.000	0.000	0.000	0.000	0.000	0.000
NR_045153	E130008D07Rik|-|-|17 B3|17|ncRNA	0.000	0.000	0.000	0.000	0.000	0.000	0.000	0.000	0.000
NR_028329	D630032N06Rik|-|RP23-286B12.5|11 B5|11|ncRNA	0.390	0.270	0.379	0.399	0.380	0.179	0.197	0.367	0.319
NM_008809	Pdgfrb|AI528809|CD140b|PDGFR-1|Pdgfr|-|18 E1|18 34.41 cM|protein-coding	0.026	0.014	0.011	0.017	0.030	0.053	0.046	0.036	0.043
NR_045190	E330017L17Rik|-|RP23-198O15.2|4|4|ncRNA	0.000	0.000	0.000	0.000	0.054	0.000	0.000	0.000	0.000
NM_008023	Foxb2|Fkh4|-|19 B|19 12.26 cM|protein-coding	0.000	0.000	0.000	0.000	0.000	0.000	0.000	0.000	0.000
NM_027391	Iyd|0610009A07Rik|AI265638|Dehal1|-|10 A1|10|protein-coding	0.000	0.000	0.000	0.000	0.000	0.000	0.000	0.000	0.000
NM_172407	Cdkn2aip|4921511I16Rik|AW208986|CARF|-|8 B1.1|8|protein-coding	7728	7093	7687	6071	5691	6656	6871	7331	6195
NM_001145403	Kcnt1|C030030G16Rik|Slack|mKIAA1422|slo2|RP23-123F7.3|2 A3|2|protein-coding	0.000	0.003	0.000	0.000	0.000	0.000	0.000	0.002	0.000
NR_046025	Gm11981|OTTMUSG00000005129|-|11 A1|11|ncRNA	0.000	0.000	0.000	0.000	0.000	0.000	0.000	0.000	0.000
NM_146122	Dennd1a|6030446I19Rik|connecdenn|RP23-399K8.1|2 B|2|protein-coding	0.109	0.109	0.100	0.107	0.104	0.103	0.124	0.151	0.119
NM_011772	Ikzf4|A630026H08Rik|Eos|Zfpn1a4|Znfn1a4|-|10 D3|10|protein-coding	0.000	0.000	0.000	0.031	0.011	0.010	0.000	0.014	0.000
NM_025669	Pnisr|5730406M06Rik|AA673174|Pinsr|Sfrs18|Srsf18|RP23-38K18.4|4 A3|4|protein-coding	4520	4446	4444	4660	4616	5030	3948	4143	4492
NM_146441	Olfr933|MOR171-22|-|9 A5|9|protein-coding	0.473	0.306	0.161	0.451	0.805	1064	0.667	0.934	0.771
NR_105051	Dreh|-|-|-|ncRNA	0.000	0.000	0.000	0.000	0.000	0.000	0.000	0.000	0.000
NR_038036	Gm6150|-|-|10 A1|10|ncRNA	0.000	0.000	0.000	0.000	0.000	0.000	0.000	0.000	0.000
NM_008750	Nxn|l11Jus13|RP23-234M1.1|11 B5|11 45.92 cM|protein-coding	0.057	0.035	0.035	0.073	0.045	0.066	0.071	0.072	0.063
NM_175155	Sash1|1100001C18Rik|2500002E12Rik|A330076K04Rik|mKIAA0790|-|10 A1|10|protein-coding	1351	1251	1394	1091	0.988	1006	1036	1039	0.897
NM_172866	Rgp1|1110029E03Rik|AI527196|F730001J03|mKIAA0258|RP23-191F22.3|4 B1|4|protein-coding	11501	9197	9061	10293	10209	10883	10789	10560	11045
NR_073203	Trim52|4921513B05Rik|mCG_1042451|14 E2.3|14|protein-coding	0.003	0.000	0.000	0.000	0.000	0.000	0.000	0.000	0.000
NR_027968	1700020N01Rik|-|-|10 A3|10|ncRNA	0.000	0.000	0.000	0.000	0.000	0.000	0.000	0.003	0.000
NM_009593	Abcg1|AW413978|Abc8|White|-|17|17|protein-coding	0.958	0.772	0.654	1076	1363	1305	1330	1308	1229
NM_147085	Olfr571|MOR21-1|-|7 E3|7|protein-coding	0.000	0.000	0.000	0.000	0.000	0.000	0.000	0.000	0.000
NR_106176	Mir142b|mmu-mir-142b|-|-|ncRNA	27639	16132	15662	57403	69349	61709	30356	39610	43839
NM_001163640	Chn2|1700026N20Rik|4930557O16Rik|ARHGAP3|Bch|-|6 B3|6|protein-coding	0.000	0.001	0.001	0.001	0.001	0.002	0.000	0.001	0.001
NM_001276420	Fgf12|AV114868|FGF-12|FHF-1|Fhf1|-|16 B1-B3|16 19.38 cM|protein-coding	0.000	0.000	0.000	0.000	0.000	0.000	0.000	0.002	0.003
NR_027985	4632415L05Rik|AI662792|-|3 A2|3|pseudo	7576	7463	7018	4739	4062	5165	6461	7101	6353
NM_007937	Epha5|AI854630|AW125296|Cek7|Ehk1|Els1|Hek7|Rek7|bsk|-|5 E1|5 43.0 cM|protein-coding	0.001	0.001	0.001	0.000	0.000	0.000	0.001	0.001	0.001
NM_172447	Cfap69|4921525K03|A330021E22Rik|AI427898|-|5 A1|5|protein-coding	0.000	0.000	0.002	0.000	0.000	0.000	0.000	0.000	0.003
NR_105876	Mir6911|mmu-mir-6911|-|-|ncRNA	14158	14562	8752	8190	17549	12414	9088	14129	20998
NM_028504	1700034F02Rik|Clhc1|RP23-92B18.7|11|11 A4|protein-coding	0.109	0.112	0.064	0.060	0.074	0.042	0.037	0.054	0.052
NM_001163630	Satb1|2610306G12Rik|AW413156|-|17 C|17|protein-coding	0.005	0.006	0.002	0.006	0.006	0.002	0.000	0.003	0.000
NM_201611	H2-M10.6|-|-|17 B1|17|protein-coding	0.026	0.000	0.000	0.000	0.000	0.000	0.000	0.000	0.000
NM_001284270	Tmem201|AV028368|D4Ertd429e|Net5|Samp1|RP23-383I7.1|4 E2|4 80.15 cM|protein-coding	4555	3385	3580	3651	3839	3763	4297	4962	4235
NM_001256060	B020004C17Rik|-|-|14 C3|14|protein-coding	0.000	0.000	0.000	0.000	0.000	0.000	0.000	0.000	0.000
NM_148958	Osbpl10|4933433D06Rik|C820004B04Rik|OPR-10|-|9 F3|9|protein-coding	0.012	0.012	0.010	0.007	0.007	0.010	0.010	0.009	0.012
NM_029985	Lrrc42|A930011F22Rik|AA536996|-|4 C7|4|protein-coding	2816	2558	2415	3665	3495	3634	3408	3503	3203
NM_146845	Olfr1098|MOR206-1|RP23-25M5.3|2 E1|2|protein-coding	0.000	0.000	0.000	0.000	0.000	0.000	0.000	0.000	0.000
NM_001001183	Tmem204|-|-|17 A3.3|17|protein-coding	0.037	0.030	0.013	0.018	0.013	0.018	0.032	0.008	0.018
NM_178162	Agfg2|A630095P14Rik|Hrbl|RABR|-|5 G2|5|protein-coding	1483	1119	1036	2392	2492	2609	1896	1963	2220
NM_001160356	Uqcc3|AI462493|Cbp4|-|19 A|19|protein-coding	19905	17702	20237	15302	16231	15922	15735	15890	14294
NM_001285890	Pde1b|Pde1b1|-|15 F3|15|protein-coding	4156	3734	3641	4469	4521	3910	4344	4505	4223
NM_030234	Wdr76|5830411K18Rik|6030457D09|AA517836|RP23-273B19.3|2|2 F1|protein-coding	1028	1183	1167	1073	1177	1199	1332	1277	1052
NM_010425	Foxd3|CWH3|Genesis|Hfh2|RP23-35D18.2|4 C6|4 45.71 cM|protein-coding	0.000	0.000	0.000	0.000	0.000	0.000	0.000	0.000	0.000
NM_027790	Dhrs2|5430405K24Rik|Hep27|-|14 C1|14|protein-coding	0.000	0.000	0.000	0.000	0.000	0.000	0.006	0.000	0.000
NM_001190414	Gne|2310066H07Rik|DMRV|GLCNE|IBM2|NM|Uae1|RP23-209M8.6|4 B1|4|protein-coding	1211	0.880	0.822	0.889	0.969	1056	1148	1372	1223
NR_003107	Gm9731|-|-|8 A2-A4|8|pseudo	0.000	0.000	0.000	0.000	0.000	0.000	0.000	0.000	0.000
NM_001146311	Cln3|AI323623|-|7 F3|7 69.16 cM|protein-coding	10417	10335	10408	8508	7586	7767	6746	6885	7128
NR_045924	1700066N21Rik|-|RP23-423C8.2|5|5|ncRNA	0.066	0.064	0.059	0.026	0.025	0.028	0.031	0.039	0.024
NM_001159367	Per1|Per|m-rigui|mPer1|RP23-26L6.6|11|11 B|protein-coding	20079	17020	14409	13342	12985	13454	12411	14511	13260
NM_008591	Met|AI838057|HGF|HGFR|Par4|c-Met|-|6 A2|6 7.83 cM|protein-coding	0.000	0.000	0.000	0.003	0.000	0.000	0.000	0.003	0.000
NM_001081365	Cystm1|0610010O12Rik|-|18|18 B3|protein-coding	0.012	0.009	0.000	0.012	0.003	0.013	0.008	0.006	0.019
NM_031196	Slc19a1|AI323572|RFC|RFC-1|RFC1|-|10 C1|10 39.72 cM|protein-coding	10781	9455	9297	7148	6583	6651	7500	7365	7579
NR_037311	Mir3473a|Mir3473|mmu-mir-3473|mmu-mir-3473a|-|X|X 75.07 cM|ncRNA	0.000	0.000	1932	0.000	0.000	0.000	0.000	0.000	0.000
NM_146377	Olfr127|MOR218-7|-|17 B1|17|protein-coding	0.000	0.000	0.000	0.000	0.000	0.000	0.000	0.000	0.000
NM_207657	5031410I06Rik|-|-|5 B1|5|protein-coding	0.000	0.000	0.022	0.000	0.000	0.000	0.000	0.000	0.000
NM_027635	4931423N10Rik|-|RP23-54E16.2|2 A3|2|protein-coding	0.182	0.223	0.227	0.224	0.250	0.217	0.236	0.203	0.208
NM_028448	Cenpv|3110013H01Rik|AA671303|Prr6|RP23-234K24.4|11 B2|11|protein-coding	3246	2935	3305	3783	3574	3390	3332	3234	3451
NR_028284	Mcpt-ps1|MMCP-(Y)1|Mmcpy1|-|14 C3|14|pseudo	0.000	0.000	0.000	0.000	0.000	0.000	0.000	0.000	0.000
NR_030576	Mir568|Mirn568|mmu-mir-568|-|16|16|ncRNA	1067	1725	0.000	3396	1819	0.000	1507	0.000	0.000
NR_040764	4932413F04Rik|-|RP23-216O10.5|9 F1|9|ncRNA	0.000	0.000	0.000	0.000	0.000	0.000	0.000	0.000	0.000
NM_008299	Dnajb3|Hsj3|MSJ-1|Msj1|-|1 D|1|protein-coding	0.000	0.000	0.000	0.000	0.000	0.000	0.000	0.000	0.000
NR_029651	Mir300|Mirn300|mmu-mir-300|-|12|12|ncRNA	0.000	0.000	0.000	0.000	0.000	0.000	0.000	0.000	0.000
NM_173371	H6pd|AI785303|G6pd1|Gpd-1|Gpd1|RP23-169H13.3|4 E2|4 80.65 cM|protein-coding	1197	0.948	0.891	2314	2237	2291	2862	2888	2533
NM_029799	Arrdc5|1700013E09Rik|-|17|17 D|protein-coding	0.014	0.000	0.000	0.000	0.000	0.000	0.020	0.031	0.000
NR_027913	G630025P09Rik|4632403M07Rik|-|11 B3|11|ncRNA	1182	0.776	1005	1175	1574	1128	1148	1054	1447
NM_174989	Ticam1|AW046014|AW547018|TICAM-1|TRIF|-|17 D|17|protein-coding	19135	17196	18005	12198	10639	10420	10862	11968	9167
NM_001244916	Sall2|AI225809|AW559097|Msal-2|Sal-2|mKIAA0360|p150(Sal2)|-|14|14 B-C1|protein-coding	0.000	0.000	0.000	0.027	0.029	0.027	0.024	0.037	0.083
NM_025394	Tomm7|1110020J08Rik|AW047273|Tom7|-|5 A3|5|protein-coding	5436	7045	7123	6452	6912	6276	5608	5191	6122
NM_173181	Zc2hc1a|3110050N22Rik|AI790358|AU023959|Fam164a|-|3 A1|3|protein-coding	0.182	0.149	0.177	0.191	0.240	0.243	0.294	0.272	0.207
NR_106126	Mir7666|mmu-mir-7666|-|-|ncRNA	3242	2620	5511	5157	8287	0.000	2289	1779	7933
NM_025651	Aste1|1100001A21Rik|AV006403|-|9 F1|9|protein-coding	3555	3085	2699	3023	3037	2864	2802	2679	2466
NM_016867	Gipc2|2200002N01Rik|AU021850|Semcap2|-|3 H3|3|protein-coding	0.009	0.002	0.008	0.071	0.060	0.051	0.024	0.020	0.020
NM_172780	Slc9a6|3732426M05|6430520C02Rik|NHE6|mKIAA0267|RP23-105E2.4|X A5|X|protein-coding	1982	1716	1619	2421	2660	2439	2222	2233	2053
NM_175033	BC089491|Selv|-|7 A3|7|protein-coding	0.027	0.000	0.000	0.000	0.023	0.000	0.019	0.015	0.022
NR_033498	AI504432|A230102G19|-|3 F2.3|3|ncRNA	0.236	0.248	0.120	0.179	0.131	0.180	0.642	0.661	0.540
NM_011684	Vmn1r45|V1RA9|V1r2|V1ra11|V1ra2|mV1R2|-|6 D1|6|protein-coding	0.000	0.000	0.000	0.000	0.000	0.000	0.000	0.000	0.000
NM_153594	Pcmtd2|5330414D10Rik|AI314201|RP23-322G1.5|2 H4|2|protein-coding	1500	1759	1302	1596	1809	1886	2023	2079	1855
NM_001034856	4930430D24Rik|-|RP23-322E15.2|X A3.3|X|protein-coding	0.000	0.000	0.000	0.000	0.000	0.000	0.000	0.000	0.000
NM_145373	Sectm1a|BC010462|RP23-400P17.4|11 E2|11|protein-coding	0.000	0.000	0.000	0.000	0.000	0.000	0.000	0.000	0.000
NM_138310	Apobr|Apob-48r|Apob48r|-|7 F3|7|protein-coding	42112	41704	44738	41695	41017	39929	32835	33076	41641
NM_007597	Canx|1110069N15Rik|AI988026|Cnx|D11Ertd153e|RP23-237P10.2|11 B1.3|11 30.46 cM|protein-coding	16804	21012	21209	19364	20332	19799	20221	17866	20890
NM_010956	Ogdh|2210403E04Rik|2210412K19Rik|AA409584|d1401|mKIAA4192|RP23-198N14.7|11 A1|11|protein-coding	4864	4590	4918	4621	4354	4417	4374	4467	4502
NM_176942	Gabra5|A230018I05Rik|-|7 C|7 33.52 cM|protein-coding	0.000	0.000	0.000	0.000	0.000	0.000	0.000	0.001	0.000
NM_001159926	Pax4|Pax-4|-|6 A3.3|6 11.99 cM|protein-coding	0.000	0.000	0.000	0.000	0.000	0.000	0.000	0.014	0.000
NM_001177568	Gm14420|OTTMUSG00000016588|-|2 H4|2|protein-coding	0.157	0.088	0.113	0.125	0.093	0.097	0.188	0.226	0.138
NM_009098	Rps8|-|RP23-59L24.9|4 D1|4|protein-coding	15363	17498	16784	16131	15592	14033	12704	12135	14988
NM_146771	Olfr1176|MOR174-5|RP23-390B17.8|2 D|2|protein-coding	0.000	0.000	0.000	0.000	0.000	0.000	0.000	0.000	0.000
NM_172476	Tmc7|1700030H01Rik|C230064B05|C630024K23Rik|-|7 F2|7|protein-coding	0.004	0.009	0.000	0.003	0.000	0.000	0.000	0.004	0.000
NM_181418	Ushbp1|2210404N08Rik|9430064H24|AIEBP|MCC2|-|8 B3.3|8|protein-coding	0.000	0.000	0.000	0.012	0.013	0.024	0.011	0.008	0.012
NM_001011520	Olfr310|MOR227-6P|-|7 D3|7|protein-coding	0.000	0.000	0.000	0.000	0.000	0.000	0.000	0.000	0.000
NM_172732	Clec9a|9830005G06Rik|DNGR-1|-|6 F3|6|protein-coding	0.000	0.000	0.000	0.000	0.000	0.000	0.000	0.000	0.000
NR_028281	Snord43|MBII-47|-|15 E1|15|snoRNA	7449	6020	6331	2962	0.000	2994	5259	4088	3038
NM_028142	Nsun4|2310010O12Rik|2810405F18Rik|AI507900|Shtap|RP23-383D12.4|4 D1|4|protein-coding	2661	2329	2255	2582	2362	2699	2913	2838	2829
NM_001030296	Prr7|XM_484263|-|13 B1|13|protein-coding	1654	1035	0.971	2397	2836	2564	2016	2238	2362
NR_046166	C330011F03Rik|C330011F03|-|17 C|17|ncRNA	0.000	0.006	0.000	0.000	0.000	0.000	0.000	0.000	0.000
NM_146461	Olfr1209|MOR230-7|RP23-260B13.2|2 E1|2|protein-coding	0.000	0.000	0.000	0.000	0.000	0.000	0.000	0.000	0.000
NM_198669	Prb1|BC011176|Prpg2|-|6 G1|6|protein-coding	0.000	0.000	0.000	0.000	0.000	0.000	0.000	0.000	0.000
NR_104386	Esr2|ER[b]|ERbeta|Estrb|-|12 D1-D3|12 33.52 cM|protein-coding	0.046	0.055	0.073	0.047	0.047	0.069	0.041	0.056	0.055
NM_010434	Hipk3|DYRK6|FIST3|PKY|RP24-297H17.5|2 E2|2|protein-coding	2537	2635	2542	2096	2007	2197	2652	2851	2377
NM_010644	Klk1b26|Egfbp2|Klk26|PRECE-2|mGK-26|mGK26|-|7 B4|7 28.5 cM|protein-coding	0.000	0.000	0.000	0.000	0.000	0.000	0.000	0.000	0.000
NM_173187	2310035C23Rik|6430401N10|Kiaa1468|mKIAA1468|-|1 D|1|protein-coding	0.774	0.759	0.719	0.738	0.719	0.763	0.852	0.996	0.749
NM_001037755	Baiap2|IRSp53|R75030|RP23-390H16.1|11 E2|11|protein-coding	0.579	0.513	0.460	0.509	0.480	0.495	0.699	0.757	0.630
NM_146386	Myocd|BSAC2A|Srfcp|RP23-298L23.1|11 B3|11|protein-coding	0.000	0.000	0.000	0.000	0.000	0.000	0.000	0.000	0.000
NM_201353	Slc6a7|AW455934|PROT|-|18 E1|18|protein-coding	0.000	0.000	0.000	0.000	0.000	0.000	0.000	0.015	0.000
NR_030147	Mir463|Mirn463|mmu-mir-463|-|X|X|ncRNA	0.000	0.000	0.000	0.000	0.000	0.000	0.000	0.000	0.000
NM_008717	Zfml|AI323587|Np220|Znf638|mNP220|-|6 C3|6|protein-coding	2300	2438	2540	2028	2125	2072	2118	2226	1823
NM_130879	Usp48|2810449C13Rik|AI115503|BC021769|D330022K21Rik|Usp31|RP23-277N22.2|4 D3|4|protein-coding	2212	2007	1864	1930	2028	1970	2349	2455	2226
NM_021427	Fam181b|A830059I20Rik|AB041569|MNCb-1231|7 E1|7|protein-coding	0.000	0.000	0.000	0.000	0.000	0.000	0.000	0.000	0.000
NM_153118	Fnbp1l|2610318I01Rik|AW548221|TOCA1|toca-1|-|3 G1|3|protein-coding	1868	1932	1914	0.982	1031	1080	0.922	0.942	0.901
NR_039568	Mir5108|mmu-mir-5108|mu-mir-5108|-|10|10 32.28 cM|ncRNA	0.000	0.000	0.000	0.000	0.000	0.000	0.000	0.000	0.000
NM_001081633	Dgcr14|AI462402|D16H22S1269E|Dgcr1|Dgsi|ES2|Es2el|-|16 B1-B3|16 11.09 cM|protein-coding	4484	3577	4098	4790	4501	4549	4263	4091	4134
NM_010660	Krt10|D130054E02Rik|K10|K1C1|Krt-1.10|Krt1-10|RP23-336D20.2|11 D|11 62.92 cM|protein-coding	0.000	0.000	0.000	0.000	0.000	0.000	0.000	0.000	0.000
NM_001033434	Gm884|LRRC37|-|11 E1|11|protein-coding	0.004	0.000	0.006	0.003	0.000	0.002	0.008	0.002	0.000
NM_001081435	Fbxo47|2900052P03Rik|Gm1562|RP23-386E10.9|11 D|11|protein-coding	0.109	0.100	0.085	0.117	0.080	0.108	0.070	0.087	0.067
NM_001078646	Henmt1|4921515J06Rik|Hen1|mHEN1|RP23-316M11.4|3|3 G1|protein-coding	0.013	0.042	0.007	0.048	0.059	0.070	0.043	0.033	0.021
NM_146704	Olfr1446|MOR202-2|-|19 C1|19|protein-coding	0.000	0.000	0.000	0.000	0.000	0.000	0.133	0.000	0.000
NM_001270646	Prob1|Gm1614|-|18 B2|18|protein-coding	1318	0.554	0.675	1350	1662	1393	1479	1387	1208
NR_030606	Mir875|Mirn875|mmu-mir-875|-|15|15|ncRNA	0.000	0.000	0.000	0.000	0.000	0.000	0.000	0.000	0.000
NM_001080963	Ppapdc1a|C030048B12Rik|Gm1090|-|7 F3|7|protein-coding	0.000	0.000	0.000	0.000	0.000	0.000	0.000	0.000	0.000
NM_001252570	Phyhd1|-|RP23-395P6.1|2 B|2|protein-coding	1228	1070	1174	1907	2150	1790	1919	2049	1993
NM_009756	Bmp10|-|-|6|6 D2|protein-coding	0.000	0.000	0.000	0.000	0.054	0.000	0.045	0.000	0.000
NM_007840	Ddx5|2600009A06Rik|G17P1|HUMP68|Hlr1|p68|RP23-247J12.4|11 E2|11 70.01 cM|protein-coding	45064	54234	54410	52354	59314	57832	53565	48592	55691
NM_001193631	Prss51|1700007N14Rik|-|14 D1|14|protein-coding	0.308	0.213	0.112	0.490	0.675	0.779	0.311	0.435	0.359
NM_178727	D630039A03Rik|-|RP23-334A5.4|4 B3|4|protein-coding	0.000	0.000	0.000	0.000	0.000	0.000	0.000	0.000	0.000
NM_198652	Hjurp|6430706D22Rik|A730008H23Rik|C330011F01Rik|Gm975|Mfleg1|-|1 D|1|protein-coding	18652	17937	18277	21536	22316	21973	22694	22717	23192
NM_009895	Cish|AI385595|CIS1|Cis|F17|F23|-|9 F1|9 57.99 cM|protein-coding	10144	11619	13800	1902	1160	1761	9049	11299	10455
NM_173383	Dnd1|BC034897|RBMS4|Ter|-|18 B2|18 19.46 cM|protein-coding	1893	1502	1346	1643	1290	1549	1652	1662	1404
NM_023544	Rsc1a1|1700027M01Rik|OTTMUSG00000010365|Rs1|RP23-83I22.2|4 E1|4|protein-coding	32481	26085	28817	29942	28267	31433	33295	35922	33227
NR_028520	Gm10451|ENSMUSG00000073000|-|12 C3|12|ncRNA	0.000	0.000	0.000	0.000	0.000	0.000	0.000	0.000	0.000
NR_039583	Mir3473d|mmu-mir-3473d|-|8|8 57.89 cM|ncRNA	0.000	0.000	0.000	0.000	0.000	0.000	0.000	0.000	0.000
NM_173184	Rln3|M3|insl7|-|8 C3|8|protein-coding	0.000	0.000	0.000	0.073	0.000	0.000	0.000	0.000	0.075
NM_029619	Msrb2|2310050L06Rik|Mrsb|Msrb|Pilb|RP23-34E4.2|2|2 A2|protein-coding	0.356	0.279	0.287	0.436	0.435	0.482	0.519	0.461	0.490
NM_153568	Lrrc66|-|-|5 C3.3|5|protein-coding	0.007	0.016	0.006	0.005	0.006	0.005	0.014	0.007	0.022
NM_198605	Ska3|F630043A04Rik|-|14 C3|14|protein-coding	2648	2742	2824	2514	2458	2663	2497	2456	2316
NM_025638	Gdpd1|2610020H15Rik|RP23-352L3.1|11 C|11|protein-coding	0.421	0.344	0.339	0.207	0.218	0.258	0.193	0.131	0.124
NM_010098	Opn3|ERO|Ecpn|-|1|1 H3|protein-coding	1628	1761	1428	1166	1368	1257	1416	1517	1347
NM_001007472	Noto|Flh|MmNot|Not|tc|-|6 C3|6 37.44 cM|protein-coding	0.000	0.000	0.000	0.000	0.000	0.000	0.000	0.019	0.000
NR_040554	1700007P06Rik|-|-|1|1|ncRNA	0.000	0.000	0.000	0.000	0.000	0.000	0.000	0.000	0.000
NM_001033449	Tmem237|AI853305|Als2cr4|Gm972|-|1 C1.3|1|protein-coding	1952	1835	1686	2099	1981	1991	2015	1882	1838
NM_176844	Chrna5|Acra-5|Acra5|-|9 B|9 29.84 cM|protein-coding	0.000	0.005	0.000	0.000	0.000	0.000	0.000	0.004	0.000
NM_030724	Uck2|AA407809|AI481316|AU018180|AU020720|TSA903|UK|UMK|Umpk|-|1 H2.3|1|protein-coding	3374	3704	3851	3570	3625	3508	3337	3080	3596
NR_106092	Mir7233|mmu-mir-7233|-|-|ncRNA	0.000	0.000	0.000	0.000	0.000	0.000	0.000	0.000	0.000
NM_019869	Rbm14|1300007E16Rik|PSP2|Sytip|p16|p16K|-|19 A|19|protein-coding	14818	13315	14199	11441	11923	10892	11068	11116	10787
NM_146304	Olfr1340|MOR258-6|-|4 D2|4|protein-coding	0.000	0.000	0.000	0.000	0.000	0.000	0.000	0.000	0.000
NM_001039692	Arhgap12|2810011M08Rik|-|18 A1|18|protein-coding	0.445	0.478	0.445	0.501	0.532	0.518	0.463	0.553	0.515
NR_105941	Mir6975|mmu-mir-6975|-|-|ncRNA	16046	23577	22318	16244	17403	18760	16479	16012	14279
NM_001102581	Vmn2r95|-|-|17 A3.2|17|protein-coding	0.000	0.000	0.000	0.005	0.000	0.000	0.000	0.000	0.000
NM_001011865	Olfr624|MOR4-2P|-|7 E3|7|protein-coding	0.000	0.000	0.000	0.000	0.000	0.000	0.000	0.000	0.000
NM_001271616	Fgfbp1|FGF-BP|FGF-BP1|FGFBP-1|-|5 B3|5|protein-coding	0.000	0.000	0.000	0.000	0.000	0.000	0.000	0.033	0.000
NM_178080	Pde4dip|4732458A06Rik|9430063L05Rik|C87016|D130016K21Rik|D3Bwg1078e|Usmg4|mKIAA0454|-|3 F2.2|3 42.28 cM|protein-coding	4042	3783	3621	8081	8315	7409	5656	5889	5404
NM_001165944	Olfr819|MOR265-2_p|Olfr819-ps1|-|10 D3|10|protein-coding	0.000	0.000	0.000	0.000	0.000	0.000	0.000	0.000	0.000
NM_177460	Parp16|ARTD15|BC055447|C79952|PARP-16|-|9 C|9|protein-coding	0.257	0.225	0.267	0.284	0.268	0.327	0.333	0.298	0.256
NR_039559	Mir5100|mmu-mir-5100|mu-mir-5100|-|11|11 37.81 cM|ncRNA	0.000	0.000	0.000	0.000	0.000	0.000	0.000	0.000	0.000
NM_025888	Kctd20|2410004N11Rik|AI451943|AW541186|D17Ertd562e|RP24-318I24.4|17 A3.3|17 15.03 cM|protein-coding	6956	6659	6873	5713	5999	6251	6314	6428	6247
NM_001039483	Tmco1|1190006A08Rik|4930403O06Rik|AA109065|AU022572|ESTM39|-|1 H2.3|1|protein-coding	4192	4818	4821	3972	4202	4014	4009	3903	4237
NM_001252192	Eya1|bor|-|1 A3|1 4.31 cM|protein-coding	0.000	0.000	0.000	0.000	0.000	0.000	0.000	0.000	0.000
NR_045627	1700120C14Rik|-|-|15|15|ncRNA	0.401	0.428	0.479	0.625	0.596	0.467	0.446	0.319	0.376
NM_177152	Lrig3|9030421L11Rik|9130004I02Rik|9430095K15Rik|mKIAA3016|-|10 D3|10|protein-coding	0.155	0.092	0.073	0.221	0.249	0.295	0.241	0.313	0.221
NM_183320	Gm5128|4930481M05|EG331529|RP23-141C21.1|X F1|X|protein-coding	0.000	0.000	0.000	0.000	0.000	0.000	0.000	0.000	0.000
NM_144802	Hnrnpll|2510028H02Rik|2810036L13Rik|AI256697|AI852082|Hnrpll|-|17 E3|17|protein-coding	4746	4910	5060	4658	4550	4699	5159	5218	4677
NM_029612	Slamf9|2310026I04Rik|AI462096|CD2F-10|CD84-H1|Cd2f10|SF2001|-|1 H3|1|protein-coding	1033	0.928	0.732	1964	2153	2030	4783	4727	4496
NM_026534	Ubxn2b|3110003A22Rik|6430407D20Rik|AI451665|p37|RP23-340E12.2|4 A1|4|protein-coding	0.909	0.750	0.731	1102	1066	1320	1107	1360	0.941
NM_019675	Stmn4|Lagl|R75359|RB3|-|14 D1|14|protein-coding	0.015	0.025	0.009	0.016	0.017	0.024	0.007	0.039	0.000
NM_080636	Hars2|4631412B19Rik|AI593507|HARSR|HO3|Harsl|-|18 B2|18|protein-coding	4895	4588	4393	3991	3874	4139	4262	4721	5001
NM_026210	Tvp23b|1810036I24Rik|Fam18b|Fam18b1|RP23-428I5.3|11 B2|11|protein-coding	3513	3065	3432	3371	3003	3129	3638	3851	3294
NM_011839	Mab21l2|-|-|3 F1|3|protein-coding	0.000	0.000	0.000	0.000	0.000	0.000	0.000	0.000	0.000
NR_015565	A530053G22Rik|-|-|6 B3|6|ncRNA	0.000	0.000	0.000	0.000	0.000	0.000	0.000	0.000	0.000
NM_172909	Cd163l1|B430307C05|E430002D04Rik|Scart1|-|7 F4|7|protein-coding	0.000	0.000	0.000	0.000	0.000	0.000	0.000	0.000	0.000
NR_029974	Mir452|Mirn452|mmu-mir-452|-|X|X|ncRNA	0.000	0.000	0.000	0.000	0.000	0.000	0.000	0.000	0.000
NM_001081160	Mdga1|1200011I03Rik|GPIM|Mamdc3|-|17|17 B1|protein-coding	0.003	0.002	0.007	0.009	0.002	0.005	0.006	0.006	0.007
NM_130893	Scrt1|-|-|15|15 E1|protein-coding	0.000	0.000	0.000	0.000	0.000	0.000	0.000	0.000	0.000
NM_001128103	Ano3|AI838058|B230324K02Rik|Tmem16c|RP23-300M9.6|2 E3|2|protein-coding	0.000	0.000	0.000	0.000	0.001	0.000	0.001	0.000	0.000
NM_028756	Slc35a5|1010001J06Rik|AU021179|BB097433|D16Ertd450e|D730043G07Rik|-|16 B5|16 29.44 cM|protein-coding	1622	1852	1831	1830	2038	2225	2071	2087	1891
NM_028632	Fcf1|1110008B24Rik|-|12|12 D3|protein-coding	2999	2881	2790	2870	2725	3048	2527	2454	2643
NM_030135	8030411F24Rik|Cst14|RP23-250M11.3|2 G3|2|protein-coding	0.000	0.000	0.000	0.000	0.000	0.000	0.000	0.000	0.000
NM_013709	Sh3yl1|AI314953|Ray|YSC84|-|12 A2|12|protein-coding	0.018	0.029	0.006	0.020	0.037	0.020	0.013	0.042	0.029
NM_053205	Taar1|Tar1|Trar1|taR-1|-|10|10 A3|protein-coding	0.000	0.000	0.000	0.000	0.000	0.000	0.000	0.000	0.000
NR_015465	C920009B18Rik|-|-|10 A3|10|ncRNA	13378	14869	12602	15217	15271	16349	12037	12075	12347
NR_027658	Gm8883|EG667931|Gm554|RP23-214P23.2|1 C3|1|ncRNA	0.000	0.000	0.000	0.000	0.000	0.000	0.000	0.000	0.000
NR_046178	Gm16063|G630008E18|OTTMUSG00000029664|-|5 F|5|ncRNA	0.000	0.000	0.000	0.000	0.000	0.000	0.000	0.000	0.000
NM_001011869	Olfr452|MOR257-5P|-|6 B2.1|6|protein-coding	0.000	0.000	0.000	0.000	0.000	0.000	0.000	0.000	0.000
NR_040691	1700047L14Rik|-|RP24-116M4.2|5|5|ncRNA	0.000	0.000	0.000	0.000	0.000	0.000	0.000	0.000	0.000
NM_008348	Il10ra|AW553859|CDw210|CDw210a|Il10r|mIL-10R|-|9 A5.2|9 24.84 cM|protein-coding	6061	6063	5365	5458	4239	4706	5111	5730	5149
NM_011427	Snai1|AI194338|Sna|Sna1|Snail|Snail1|RP23-118A2.5|2 H3|2 87.33 cM|protein-coding	0.115	0.093	0.065	0.304	0.195	0.123	0.485	0.608	0.249
NM_181322	Ctcf|AW108038|-|8 D3|8|protein-coding	4499	4605	4760	4635	4914	4614	4482	4528	4553
NM_138593	Larp7|C330027G06Rik|D3Wsu161e|-|3 G2|3 56.54 cM|protein-coding	5814	6174	6350	5717	5793	6005	5082	4713	5416
NM_001033459	Lrcol1|Clpsl3|Gm1679|-|5 F|5|protein-coding	0.088	0.000	0.000	0.000	0.000	0.000	0.000	0.048	0.000
NM_013784	Pign|Gm20308|PIG-N|-|1|1 D|protein-coding	1162	1160	1220	1042	1039	1064	1284	1350	1118
NR_106048	Mir7080|mmu-mir-7080|-|-|ncRNA	0.000	0.000	0.000	0.000	0.000	0.000	0.000	0.000	0.000
NM_008616	Zfp239|Mok-2|Mok2|Znf239|-|6 F1|6 55.62 cM|protein-coding	1960	1708	1612	2199	2340	2382	1646	2013	1710
NM_178202	Hist1h2bp|-|RP23-138F20.16-001|13 A3.1|13|protein-coding	0.000	0.000	0.086	0.000	0.259	0.245	0.072	0.167	0.166
NM_146323	Olfr1232|MOR233-18|RP24-427F7.1|2 E1|2|protein-coding	0.000	0.000	0.000	0.000	0.000	0.000	0.000	0.103	0.000
NR_105929	Mir6964|mmu-mir-6964|-|-|ncRNA	3018	0.000	0.000	0.000	0.000	0.000	0.000	0.000	0.000
NM_001039239	Zfp808|EG630579|Gm7036|-|13 B3|13|protein-coding	0.133	0.122	0.159	0.111	0.129	0.150	0.160	0.159	0.146
NM_145209	Oasl1|7530414C13Rik|oasl9|-|5 F|5|protein-coding	4600	3616	3154	6159	5165	4364	4280	4447	3932
NM_053098	Lmod2|C-Lmod|-|6|6 A3|protein-coding	0.000	0.000	0.000	0.000	0.000	0.000	0.000	0.000	0.000
NM_012045	Pla2g2f|-|RP23-352K10.3|4 D3|4|protein-coding	0.025	0.000	0.000	0.000	0.000	0.000	0.000	0.027	0.000
NM_019546	Prodh2|2510028N04Rik|2510038B11Rik|MmPOX|MmPOX1|POX1|-|7 B1|7|protein-coding	0.000	0.000	0.000	0.000	0.000	0.000	0.006	0.005	0.014
NM_146148	C8a|-|RP23-413I9.2|4 C6|4|protein-coding	0.000	0.005	0.002	0.000	0.005	0.000	0.000	0.003	0.000
NM_007627	Cckbr|CCK2R|CCKR-2|-|7 E3|7 55.86 cM|protein-coding	0.000	0.000	0.000	0.000	0.000	0.000	0.000	0.000	0.000
NM_145616	Lrrc49|AI430817|AW050057|D430025H09Rik|PGs4|p79|-|9 B|9|protein-coding	0.457	0.370	0.357	0.349	0.364	0.357	0.399	0.372	0.338
NM_001081369	Ccdc153|-|-|9 A5.2|9|protein-coding	0.000	0.000	0.000	0.000	0.000	0.000	0.000	0.000	0.000
NM_011139	Pou2f3|Epoc-1|Oct-11a|Oct11|Otf-11|Otf11|Skin|Skin-1a|Skn-1a|Skn-li|-|9 A5.1|9 24.21 cM|protein-coding	0.007	0.002	0.002	0.003	0.007	0.003	0.002	0.006	0.005
NM_001163503	2010001E11Rik|Naglt1b|-|10 B1|10|protein-coding	0.000	0.000	0.000	0.000	0.000	0.000	0.019	0.000	0.000
NM_001044384	Timp1|Clgi|EPA|TIMP-1|TPA-S1|Timp|RP23-132C19.3|X A1.3|X 16.38 cM|protein-coding	3504	4456	4264	7219	5613	5818	8544	8639	7497
NM_173746	Triqk|C130086A10|Gm11818|OTTMUSG00000004461|-|4 A1|4|protein-coding	0.005	0.002	0.004	0.002	0.010	0.008	0.005	0.004	0.002
NM_001037725	Fam117b|2810425F24Rik|6330416D14Rik|Als2cr13|-|1 C2|1|protein-coding	0.417	0.381	0.366	0.479	0.571	0.513	0.730	0.737	0.616
NM_177471	Ccdc69|2210021E03Rik|D11Ertd461e|-|11 B1.3|11 32.13 cM|protein-coding	0.173	0.140	0.152	0.230	0.320	0.327	0.318	0.376	0.282
NM_018818	Chm|Rep-1|RP23-213K6.2|X E1|X|protein-coding	0.482	0.492	0.516	0.400	0.442	0.487	0.513	0.508	0.395
NM_010210	Fhit|AW045638|Fra14A2|-|14 A2|14 5.61 cM|protein-coding	0.009	0.010	0.009	0.011	0.012	0.011	0.011	0.010	0.011
NM_013734	Atp1a4|-|-|1 H3|1 79.54 cM|protein-coding	0.000	0.000	0.000	0.000	0.004	0.000	0.000	0.000	0.000
NR_037246	Mir3085|mmu-mir-3085|-|19|19 36.07 cM|ncRNA	0.000	0.000	0.000	0.000	0.000	0.000	0.000	0.000	0.000
NM_008396	Itga2|CD49B|DX5|-|13 D2.2|13 64.61 cM|protein-coding	0.000	0.000	0.002	0.001	0.000	0.000	0.001	0.002	0.000
NM_009633	Adra2b|Adra-2b|[a]2B|alpha2-C2|alpha2B|RP23-119A13.2|2 F1|2 61.95 cM|protein-coding	0.067	0.000	0.076	0.000	0.076	0.000	0.000	0.049	0.000
NR_033190	Gm839|-|-|6 D1|6|ncRNA	0.000	0.000	0.000	0.000	0.000	0.000	0.000	0.000	0.000
NM_001145835	Ralgds|Gnds|Rgds|mKIAA1308|RP23-430H1.6|2 A3|2|protein-coding	12662	12525	11338	8332	6904	7674	5758	6136	5663
NR_040568	1700022E09Rik|-|RP23-23O4.3|16|16|ncRNA	0.000	0.000	0.000	0.000	0.000	0.059	0.000	0.000	0.000
NR_040435	E130218I03Rik|E130106C14Rik|-|4 D3|4|ncRNA	25635	21990	20943	26791	23753	25005	18451	18350	19016
NM_147018	Olfr1056|MOR186-2|RP23-222H15.8|2 D|2|protein-coding	0.000	0.000	0.000	0.000	0.000	0.000	0.000	0.000	0.000
NM_022305	B4galt1|B-1,4-GalT|B-1,4-GalT1|GalT|Ggtb|Ggtb2|b4Gal-T1|beta-1,4-GalT|beta-1,4-GalT1|beta4Gal-T1|RP23-135L5.6|4 A5|4 20.46 cM|protein-coding	2975	3078	2984	3749	3529	3467	4723	4945	4350
NM_201642	Ugt1a7c|A10'|A13|Ugt1a10|-|1 D|1|protein-coding	0.904	1037	0.957	0.840	0.896	0.923	1040	0.995	1042
NM_178059	Etl4|6620402G01Rik|9430077C05Rik|BC026657|E330027G05Rik|Etl-4|Skt|RP23-436G18.1|2 A3|2 14.27 cM|protein-coding	0.002	0.000	0.001	0.000	0.001	0.000	0.002	0.004	0.001
NR_040477	4930503O07Rik|-|-|1|1|ncRNA	0.000	0.013	0.000	0.000	0.000	0.000	0.000	0.027	0.000
NM_001123327	Qser1|4732486I23Rik|AI502974|RP24-297H17.9|2 E2|2|protein-coding	1555	1495	1428	1314	1231	1336	1495	1642	1303
NM_175431	Fam228b|A830093I24Rik|-|12 A1.1|12|protein-coding	0.000	0.000	0.000	0.000	0.000	0.000	0.000	0.000	0.000
NM_183032	Rnase9|ESRL|Rak1|-|14|14 B-C1|protein-coding	0.000	0.000	0.000	0.000	0.000	0.000	0.000	0.000	0.000
NM_010217	Ctgf|Ccn2|Fisp12|Hcs24|fisp-12|-|10 A3-B1|10 11.84 cM|protein-coding	0.000	0.000	0.000	0.000	0.000	0.000	0.000	0.000	0.000
NR_106137	Mir7676-1|mmu-mir-7676-1|-|15 E1|15|ncRNA	1435	4638	0.000	0.000	0.000	0.000	4052	3150	9363
NM_001177954	Rpgr|Rp3h|RP23-382O24.1|X A1.1|X|protein-coding	0.313	0.390	0.410	0.498	0.426	0.374	0.379	0.324	0.379
NM_001115074	Cfap221|Gm101|Pcdp1|-|1 E2.3|1|protein-coding	0.000	0.000	0.000	0.000	0.000	0.000	0.000	0.001	0.002
NM_001013013	Dhrs7c|1110001P11Rik|AI120487|SRP-35|RP23-338M9.5|11 B3|11|protein-coding	0.000	0.000	0.000	0.000	0.000	0.000	0.000	0.000	0.000
NM_001081046	Efcab3|4921510J17Rik|RP23-324C12.1|11 E1|11|protein-coding	0.000	0.000	0.000	0.000	0.000	0.000	0.000	0.000	0.000
NM_001085376	Pappa2|PAPP-A2|PLAC3|Pappe|-|1 H1|1|protein-coding	0.000	0.000	0.000	0.001	0.001	0.000	0.000	0.000	0.001
NM_001034893	Zfp936|EG435970|EG668620|Gm9272|I1C0022H11Rik|-|7 B3|7|protein-coding	0.006	0.000	0.000	0.000	0.000	0.010	0.000	0.007	0.010
NR_037224	Mir3064|mmu-mir-3064|-|11|11 70.02 cM|ncRNA	59676	62157	54104	56959	70063	72481	52433	64050	64904
NM_001159743	Fam150b|6230419C23Rik|-|12|12|protein-coding	0.073	0.000	0.078	0.073	0.078	0.015	0.039	0.121	0.090
NM_001164561	Exosc1|2610035C18Rik|2610104C07Rik|2610312F07Rik|AI447561|-|19|19 D1|protein-coding	8656	8515	8322	6669	6380	6399	6111	6210	5182
NM_001242952	Gm14482|OTTMUSG00000016788|-|X A1.1|X|protein-coding	0.000	0.000	0.000	0.000	0.000	0.000	0.000	0.000	0.000
NM_030071	Mroh9|4921528O07Rik|Armc11|-|1|1 H1|protein-coding	0.000	0.000	0.000	0.000	0.000	0.000	0.004	0.000	0.000
NR_040442	AV051173|-|-|4|4|ncRNA	6376	5889	5630	6323	5645	4792	4092	3636	5674
NM_146841	Olfr617|MOR31-10|-|7 E3|7|protein-coding	0.000	0.000	0.000	0.000	0.000	0.000	0.000	0.000	0.000
NM_007477	Arf2|-|RP23-416G21.1|11 E1|11 67.64 cM|protein-coding	4622	4589	4238	2805	2722	2918	2825	3054	2939
NR_039579	Mir5119|mmu-mir-5119|mu-mir-5119|-|11|11 61.75 cM|ncRNA	1563	0.000	2657	0.000	0.000	0.000	0.000	0.000	2550
NM_153530	Dis3l2|4930429A22Rik|8030493P09Rik|-|1 D|1|protein-coding	0.199	0.172	0.170	0.184	0.174	0.184	0.179	0.213	0.204
NR_033197	4933427E11Rik|-|-|15 D3|15|ncRNA	0.505	0.233	0.368	0.803	0.738	0.928	0.204	0.317	0.235
NM_198659	Stpg2|B930007M17Rik|Gm1017|-|3 H1|3|protein-coding	0.001	0.000	0.001	0.001	0.000	0.000	0.000	0.000	0.000
NM_001104641	Vmn2r25|EG545874|-|6 F2|6|protein-coding	0.000	0.000	0.000	0.000	0.000	0.000	0.000	0.000	0.000
NM_001024624	Cdkl5|BC038161|Stk9|RP23-213O8.2|X F4|X 73.95 cM|protein-coding	0.005	0.004	0.004	0.011	0.011	0.011	0.006	0.007	0.006
NM_001044371	Rad17|MmRad24|-|13 D1|13|protein-coding	2122	2229	2208	1902	2121	2084	2002	1967	1816
NR_106022	Mir7055|mmu-mir-7055|-|-|ncRNA	0.000	0.000	0.000	0.000	0.000	0.000	0.000	0.000	0.000
NM_001033415	Shisa3|D830007B15Rik|-|5 C3.1|5|protein-coding	0.387	0.232	0.268	0.023	0.000	0.023	0.061	0.000	0.047
NM_172821	Map3k13|C130026N12Rik|LZK|-|16 B1|16|protein-coding	0.224	0.227	0.250	0.255	0.314	0.286	0.276	0.265	0.290
NM_026050	Fam220a|1500026F15Rik|2810453I06Rik|AW047776|Acpin1|Sipar|-|5 G2|5|protein-coding	2833	2540	2511	2579	2574	2508	2617	2842	2446
NM_025850	Fank1|1700007B22Rik|AI850911|-|7 F3|7|protein-coding	0.002	0.000	0.001	0.004	0.000	0.004	0.001	0.006	0.000
NM_009844	Cd19|AW495831|-|7 F3-F4|7 69.01 cM|protein-coding	0.000	0.000	0.000	0.000	0.000	0.000	0.000	0.000	0.000
NM_008684	Neo1|2610028H22Rik|AI327052|D930014N22Rik|Igdcc2|-|9 B|9|protein-coding	0.020	0.019	0.013	0.065	0.063	0.053	0.021	0.026	0.022
NM_028524	Cmtm2b|1700013O04Rik|Cklfsf22|Cklfsf2b|-|8 D3|8|protein-coding	0.010	0.033	0.035	0.033	0.017	0.049	0.014	0.011	0.033
NM_178635	Uvrag|9530039D02Rik|AI648770|BB124205|Uvrag1|Uvragl|-|7 E2|7|protein-coding	0.604	0.577	0.574	0.663	0.727	0.706	0.683	0.684	0.675
NM_001190373	Kcng2|AA591524|-|18 E3|18|protein-coding	0.001	0.000	0.000	0.002	0.004	0.002	0.004	0.003	0.002
NM_025626	Fam107b|3110001A13Rik|AA589595|AA959793|AI132312|RP23-248L2.1|2 A1|2|protein-coding	0.849	0.754	0.841	0.811	0.762	0.815	1051	1196	1015
NR_029543	Mir128-1|Mirn128|Mirn128-1|Mirn128a|-|1|1|ncRNA	0.000	0.000	0.000	0.000	0.000	2039	0.000	0.000	2069
NM_178711	Plscr4|AV245873|-|9 E3.3|9|protein-coding	0.219	0.177	0.220	0.123	0.106	0.136	0.141	0.098	0.098
NM_010577	Itga5|Cd49e|Fnra|VLA5|-|15 F3|15 58.9 cM|protein-coding	23525	26710	28226	28000	22766	23760	20772	18996	20216
NM_001085537	Gm14501|OTTMUSG00000016887|RP23-423L11.5|X A1.1|X|protein-coding	0.000	0.000	0.000	0.000	0.000	0.000	0.000	0.000	0.000
NM_001163170	Lix1l|D130027M04Rik|-|3 F2.1|3|protein-coding	2526	2307	2095	3139	3443	3358	3098	3285	2895
NM_175440	Prss27|CAPH2|Mpn|marapsin|-|17 A3.3|17 12.21 cM|protein-coding	0.023	0.000	0.000	0.036	0.000	0.000	0.000	0.000	0.056
NM_026785	Ube2c|1110015A16Rik|D2Ertd695e|RP23-370H21.6|2 H3|2 85.27 cM|protein-coding	26967	31690	33030	31799	33717	31235	30721	25820	30450
NM_008437	Napsa|KAP|Kdap|NAP1|SNAPA|pronapsin|-|7 B4|7|protein-coding	3586	3811	3678	4883	5138	5061	5312	5244	4849
NM_007432	Akp3|Akp-3|IAP|dIAP|-|1 D|1 44.06 cM|protein-coding	0.000	0.000	0.000	0.000	0.000	0.000	0.000	0.000	0.000
NM_177045	Cc2d1b|A830039B04Rik|Freud2|RP23-406B13.7|4 C7|4|protein-coding	10442	9896	9033	9210	9266	9416	9728	10004	10281
NR_033219	BC020402|-|-|-|ncRNA	0.560	1100	0.816	0.828	0.546	0.836	0.678	0.747	0.522
NM_009258	Spink3|p12|-|18 B3|18|protein-coding	0.000	0.000	0.000	0.000	0.000	0.000	0.000	0.000	0.000
NM_001009948	Nrsn2|Gm123|Neurensin-2|RP23-396N8.3|2 G3|2|protein-coding	0.000	0.000	0.000	0.000	0.000	0.000	0.000	0.000	0.000
NM_179203	Atad3a|2400004H09Rik|Atad3|Tob3|mKIAA1273|RP23-242K15.3|4 E2|4|protein-coding	7915	6929	7469	6186	6125	6093	5975	5983	6324
NM_030685	Serp1|D3Ucla1|Ramp4|-|3 D|3 28.58 cM|protein-coding	54801	67531	69469	60561	64500	63679	75614	68379	75426
NM_008318	Ibsp|BSP|BSP II|BSPII|Bsp2|-|5 E5|5 50.68 cM|protein-coding	0.000	0.000	0.000	0.000	0.024	0.000	0.010	0.000	0.000
NM_007391	Acrv1|Msa63|SP-10|-|9 A4|9 20.67 cM|protein-coding	0.031	0.050	0.053	0.000	0.000	0.000	0.066	0.086	0.051
NM_178929	Kazald1|AI842353|Bono1|IGFBP-rP10|-|19 C3|19|protein-coding	0.417	0.359	0.472	0.442	0.284	0.447	0.432	0.762	0.317
NM_029844	Mrap|1110025G12Rik|Falp|ORF61|-|16 C3.3|16|protein-coding	0.023	0.049	0.013	0.073	0.156	0.147	0.119	0.134	0.087
NM_021390	Sall1|Msal-3|-|8|8 D|protein-coding	0.000	0.000	0.000	0.008	0.000	0.000	0.000	0.000	0.000
NM_001162855	Nsmce4a|2410003A14Rik|-|7 F3|7|protein-coding	4796	4952	5619	5408	5372	4972	4892	4818	4835
NM_009291	Stra6|AI891933|-|9|9 C|protein-coding	0.000	0.000	0.000	0.000	0.000	0.000	0.000	0.000	0.000
NM_029357	Pcdh1|2010005A06Rik|AI585920|-|18 B3|18 20.08 cM|protein-coding	0.000	0.000	0.000	0.000	0.011	0.000	0.009	0.007	0.000
NM_173451	Arsj|9330196J05Rik|D830047F08|-|3 G1|3|protein-coding	0.000	0.000	0.000	0.000	0.002	0.000	0.000	0.000	0.000
NM_001163216	Fgfr3|CD333|FR3|Fgfr-3|Flg-2|HBGFR|Mfr3|sam3|-|5 B|5 17.83 cM|protein-coding	0.000	0.000	0.000	0.009	0.010	0.000	0.000	0.000	0.000
NM_025495	Cenpp|1700022C02Rik|4921518G09Rik|-|13|13 B1|protein-coding	0.198	0.217	0.211	0.215	0.239	0.204	0.189	0.194	0.204
NM_008257	Hmx3|Nkx-5.1|Nkx5-1|Nkx5.1|-|7 F3|7 74.32 cM|protein-coding	1334	1509	1361	2759	1895	2645	1696	1416	1669
NM_026422	Mrrf|2400002D02Rik|MRFF|MTRRF|RRF|RP23-324A16.1|2 B|2|protein-coding	0.697	0.601	0.699	0.525	0.556	0.507	0.594	0.544	0.490
NM_010680	Lama3|Lama3B|[a]3B|-|18 A|18 6.2 cM|protein-coding	0.001	0.001	0.001	0.002	0.001	0.003	0.001	0.004	0.001
NM_145535	Sdcbp2|-|RP23-419G21.7|2 G3|2|protein-coding	0.116	0.114	0.154	0.080	0.137	0.073	0.142	0.149	0.230
NR_073360	4930453L07Rik|-|-|8 A1.1|8|ncRNA	0.000	0.000	0.000	0.000	0.000	0.000	0.000	0.000	0.000
NM_027510	3830403N18Rik|Xlrl|RP23-135I10.1|X A5|X|protein-coding	0.052	0.050	0.053	0.016	0.000	0.017	0.022	0.028	0.017
NM_170669	Rps15a|A630031B11Rik|-|7 F2|7|protein-coding	4268	4374	4310	3584	3269	3395	3307	2906	3312
NR_045729	Nron|A630071L07Rik|Gm24353|-|2 B|2|ncRNA	0.000	0.000	0.019	0.000	0.000	0.000	0.000	0.000	0.000
NR_029959	Mir365-2|Mirn365-2|-|11|11|ncRNA	0.000	1274	0.000	2509	0.000	0.000	0.000	0.866	0.000
NM_001164518	Iglon5|A230106M20Rik|Gm1431|-|7 B4|7|protein-coding	0.230	0.132	0.226	0.024	0.026	0.025	0.043	0.073	0.025
NR_045045	1700101O22Rik|-|RP23-443B9.1|12 A1.1|12|ncRNA	0.000	0.000	0.000	0.000	0.000	0.000	0.000	0.000	0.000
NM_028673	Zdbf2|4930431J08Rik|9330107J05Rik|RP23-434D24.2|1 C2|1|protein-coding	0.002	0.000	0.000	0.003	0.004	0.000	0.003	0.002	0.000
NR_028552	Snord58b|MBII-199|-|18|18 50.96 cM|snoRNA	19632	15865	16686	20820	8364	13149	16171	8979	10676
NM_001204134	C1qtnf3|2310005P21Rik|CORS-26|CORS26|CTRP3|Corcs|Cors|-|15 A2|15|protein-coding	0.006	0.000	0.005	0.000	0.000	0.000	0.000	0.007	0.000
NM_146498	Olfr490|MOR204-17|-|7 E3|7|protein-coding	0.000	0.000	0.000	0.000	0.000	0.000	0.000	0.000	0.000
NM_001276269	Hpn|Hlb320|-|7 B1|7|protein-coding	0.136	0.127	0.145	0.091	0.061	0.069	0.050	0.078	0.081
NM_001122897	Hp1bp3|Hp1bp74|-|4 D3|4|protein-coding	6531	6566	6571	7312	7460	7327	6880	6991	7193
NM_001081240	Prmt10|AI931714|Prmt9|-|8 C1|8|protein-coding	0.841	0.726	0.727	0.676	0.794	0.758	0.956	0.941	0.787
NM_009541	Zbtb17|AA589413|Lp-1|Miz1|Zfp100|mZ13|RP23-308N2.10-003|4 E1|4|protein-coding	5331	4524	4586	3747	3565	3623	2954	3312	3370
NM_199476	Rrm2b|p53R2|-|15 B3.1|15|protein-coding	0.870	0.759	0.822	0.709	0.756	0.777	0.936	1020	0.839
NM_133940	Fbxl14|AW322056|Fbx14l|-|6 F1|6|protein-coding	22037	16702	17637	21390	21996	22582	27133	28859	28470
NM_001033779	Gm5544|EG433632|-|3 F2.2|3|protein-coding	0.007	0.004	0.008	0.023	0.012	0.015	0.020	0.010	0.016
NM_001170486	Arpc4|20kDa|5330419I20Rik|AI327076|p20-Arc|-|6 E3|6|protein-coding	15569	18225	18927	17181	17851	16849	15662	14815	17249
NM_198865	Slitrk5|2610019D03Rik|-|14|14 E3|protein-coding	0.000	0.000	0.000	0.000	0.000	0.000	0.000	0.000	0.000
NM_001042670	Mterf1b|ENSMUSG00000053178|Gm9897|-|5 A1|5|protein-coding	0.795	0.776	0.676	0.501	0.536	0.825	0.912	0.582	0.595
NM_009991	Cyp11b2|Cpn2|Cyp11b|Cyp11b-2|-|15 D3|15 34.29 cM|protein-coding	0.000	0.000	0.000	0.000	0.000	0.000	0.000	0.000	0.000
NM_001163042	Haus8|2410004L22Rik|Hice1|-|8|8 C1|protein-coding	3396	3506	3473	3360	3461	3526	3334	3316	3452
NM_028560	Pebp4|PEBP-4|-|14 D2|14|protein-coding	0.026	0.031	0.020	0.030	0.031	0.034	0.049	0.029	0.031
NM_018858	Pebp1|HCNP|Pbp|Pbp1|Pbpr|Rkip|-|5 F|5 56.88 cM|protein-coding	5184	5989	6541	6150	6862	6186	5887	5358	6510
NM_178386	Slc25a31|1700034J06Rik|Ant4|Sfec|-|3 B|3|protein-coding	0.000	0.000	0.000	0.000	0.000	0.000	0.000	0.000	0.000
NM_146514	Olfr96|MOR121-1|-|17 B1|17|protein-coding	0.000	0.000	0.000	0.000	0.000	0.000	0.000	0.000	0.000
NM_026154	Mrpl10|0610040E02Rik|C78440|MRP-L8|Rpml8|RP23-428N4.6|11 D|11|protein-coding	14264	13187	14455	14750	14257	13577	13531	14058	13423
NM_027019	Odf3|1700011O04Rik|SHIPPO1|Beta390|7|7 F5|protein-coding	0.058	0.000	0.049	0.000	0.000	0.000	0.000	0.000	0.047
NM_001252403	Gria1|2900051M01Rik|Glr-1|Glr1|GluA1|GluR-A|GluRA|Glur-1|Glur1|HIPA1|gluR-K1|RP23-102H8.1|11 B1.3|11 34.51 cM|protein-coding	0.000	0.000	0.000	0.000	0.000	0.000	0.000	0.000	0.000
NM_146231	Zfp825|-|-|13 C1|13|protein-coding	0.460	0.489	0.525	0.531	0.623	0.567	0.694	0.553	0.565
NM_001142731	Kctd1|4933402K10Rik|AI661543|AW553000|-|18 A1|18|protein-coding	0.106	0.085	0.105	0.091	0.113	0.087	0.086	0.082	0.099
NM_009046	Relb|shep|-|7 A3|7 9.93 cM|protein-coding	7812	7221	7255	7089	5918	6109	4765	5090	4471
NM_175217	Mmd2|4930518M15Rik|C88001|-|5 G2|5|protein-coding	0.000	0.003	0.003	0.000	0.000	0.000	0.003	0.000	0.000
NM_152801	Arhgef6|1600028C08Rik|1700038J06Rik|4930592P22Rik|alpha-PIX|RP23-372E6.1|X A5|X|protein-coding	3622	3929	3991	3733	3846	3778	3530	3346	3514
NM_016910	Ppm1d|AV338790|Wip1|RP24-95F14.1|11 C|11 51.34 cM|protein-coding	1542	1414	1483	1427	1578	1426	1691	1719	1471
NM_001164785	Adamts20|Adamst20|bt|-|15 E3|15 48.2 cM|protein-coding	0.000	0.000	0.000	0.000	0.002	0.000	0.000	0.000	0.002
NM_016785	Tpmt|AW106912|-|13 A5|13 24.5 cM|protein-coding	0.169	0.187	0.121	0.276	0.220	0.207	0.232	0.278	0.210
NR_036654	Gm6525|EG624713|-|3 F1|3|pseudo	0.158	0.510	0.268	0.502	0.538	0.254	0.668	0.692	0.772
NR_106010	Mir7043|mmu-mir-7043|-|-|ncRNA	0.000	0.000	2156	0.000	0.000	0.000	0.000	0.000	0.000
NR_046459	Rubie|-|RP23-145J23.1|-|ncRNA	0.000	0.000	0.000	0.000	0.000	0.000	0.000	0.000	0.000
NM_001191032	Cypt14|-|-|X A3.3|X|protein-coding	0.000	0.000	0.000	0.000	0.000	0.000	0.000	0.000	0.000
NM_001042711	Amy2a5|1810008N23Rik|Amy-2|Amy2|mAmy2-2|-|3 F3|3 49.35 cM|protein-coding	0.000	0.000	0.000	0.000	0.000	0.000	0.000	0.000	0.000
NR_105908	Mir6943|mmu-mir-6943|-|-|ncRNA	5386	4353	4578	8568	9179	2165	7606	4434	6590
NR_040470	BC033916|-|RP23-27D5.11|17 B1|17|ncRNA	0.000	0.000	0.000	0.000	0.000	0.000	0.000	0.000	0.000
NM_009224	Snrnp70|2700022N21Rik|3200002N22Rik|70kDa|AI325098|R74807|Rnulp70|Snrp70|Srnp70|U1-70|U1-70K|-|7 B4|7 29.28 cM|protein-coding	17174	18308	18496	18861	18435	18642	16453	15307	18807
NM_172901	4933405O20Rik|-|-|7 B5|7|protein-coding	0.000	0.000	0.000	0.104	0.000	0.000	0.000	0.000	0.000
NM_153391	Wdr19|C330027H04Rik|D330023L08Rik|DYF2|Ift144|PWDMP|mKIAA1638|-|5 C3.1|5|protein-coding	0.120	0.079	0.110	0.167	0.199	0.151	0.159	0.147	0.155
NM_001166848	Vmn1r130|Gm4542|-|7 A3|7|protein-coding	0.000	0.000	0.000	0.000	0.000	0.000	0.000	0.000	0.000
NM_001081215	Ddx60|9830118M07|-|8 B3.1|8|protein-coding	0.000	0.003	0.001	0.004	0.003	0.004	0.006	0.004	0.004
NR_102285	4833411C07Rik|-|-|8|8|ncRNA	0.036	0.000	0.000	0.000	0.000	0.000	0.000	0.040	0.000
NM_007703	Elovl3|CIN-2|Cig30|-|19 C3|19 38.75 cM|protein-coding	0.646	0.671	0.588	0.183	0.079	0.185	0.293	0.304	0.151
NM_008539	Smad1|AI528653|Madh1|Madr1|Mlp1|MusMLP|-|8 C2|8|protein-coding	0.582	0.524	0.502	0.470	0.528	0.523	0.542	0.576	0.526
NR_029428	Wdr13|1700060B08Rik|5730411P10Rik|DXHXS7467e|W51679|mMg21|RP23-27I6.6|X A1.1|X 3.67 cM|protein-coding	7601	6713	6437	6782	6079	6441	6111	6642	6133
NM_008014	Ppm1g|AI385652|Fin13|-|5 B1|5 17.27 cM|protein-coding	13288	14054	13874	12726	13017	12742	12548	11925	13363
NM_001177437	Mroh4|1700016M24Rik|-|15 D3|15|protein-coding	0.032	0.033	0.034	0.069	0.054	0.074	0.057	0.057	0.052
NR_028559	Snord111|MBII-82|-|8|8|snoRNA	2779	0.000	0.000	2210	0.000	0.000	0.000	0.000	2266
NM_027470	Pak4|5730488L07Rik|AW555722|mKIAA1142|-|7 A3|7|protein-coding	1376	1057	1130	1153	1133	1019	1231	1171	1081
NM_009733	Axin1|AI316800|Axin|Fu|Kb|Ki|fused|kinky|knobbly|-|17 A3.3|17 13.07 cM|protein-coding	1889	1741	1789	1826	1841	1852	1711	1818	1677
NR_028541	Snord65|MBII-135|snoRNA135|-|11|11|snoRNA	6252	10104	15941	2486	7991	2512	4414	12009	7649
NM_001177510	4933402N22Rik|-|-|5 A1|5|protein-coding	0.000	0.000	0.000	0.000	0.000	0.000	0.000	0.000	0.000
NM_183027	Ap1s3|1190009B22|Jr2|[s]3A|-|1 C4|1|protein-coding	0.770	0.811	0.866	0.552	0.642	0.616	0.851	0.829	0.689
NM_001025565	Lhx9|3110009O07Rik|BB104635|LH2B|-|1|1 G-H2|protein-coding	0.020	0.008	0.000	0.016	0.009	0.008	0.036	0.022	0.025
NM_001166655	Cdkl3|AI852479|B230379H01Rik|RP23-263C23.4|11 B1.3|11|protein-coding	0.248	0.194	0.185	0.322	0.307	0.205	0.265	0.251	0.324
NM_020488	Gabrq|-|RP23-307G22.1|X|X A6|protein-coding	0.000	0.000	0.000	0.000	0.000	0.000	0.000	0.000	0.000
NM_197944	Hsh2d|ALX|Hsh2|-|8 B3.3|8|protein-coding	0.070	0.038	0.013	0.148	0.066	0.062	0.241	0.281	0.291
NM_019641	Stmn1|19k|Lag|Lap18|Op18|P18|P19|Pig|Pp17|Pp18|Pp19|Pr22|Smn|-|4 D3|4 66.76 cM|protein-coding	2932	2869	2909	3025	2863	2879	2372	2401	2559
NM_001104624	Vmn2r13|EG231589|Gm4867|-|5 F|5|protein-coding	0.007	0.004	0.004	0.000	0.008	0.004	0.003	0.003	0.012
NM_133706	Tmem97|1810014L12Rik|AI115531|AL022956|D11Bhm182e|RP23-399H5.9|11 B5|11 46.74 cM|protein-coding	5476	5837	6206	5870	5854	5711	5266	4913	5348
NM_026984	Kmt2e|1810033J14Rik|9530077A04Rik|D230038D11Rik|Mll5|NKp44L|-|5 A3|5|protein-coding	1122	0.946	1002	1392	1254	1349	1471	1411	1268
NM_177060	Rnf222|9930039A11Rik|RP23-396M19.3|11 B3|11|protein-coding	0.000	0.000	0.000	0.000	0.000	0.022	0.000	0.000	0.000
NM_175642	Bai3|A830096D10Rik|-|1 A5|1|protein-coding	0.000	0.000	0.000	0.000	0.000	0.000	0.000	0.000	0.000
NM_001164312	Gm4847|EG226604|Fmo12|-|1 H2.3|1|protein-coding	0.000	0.008	0.000	0.000	0.000	0.000	0.000	0.000	0.000
NM_010500	Ier5|-|-|1 G3|1 66.45 cM|protein-coding	63053	67940	68863	60779	62696	58793	59471	56193	61326
NM_019755	Plp2|mIMA4|-|X A2-A3.1|X 3.45 cM|protein-coding	10657	11229	11952	13210	13728	13883	11022	11303	14631
NM_001038697	Gm5635|EG434729|Fthl17L5|RP23-180N10.1|X A1.1|X|protein-coding	0.000	0.000	0.000	0.000	0.000	0.000	0.000	0.000	0.000
NR_040758	0610040F04Rik|-|RP23-131B11.3|6 E2|6|ncRNA	0.322	0.285	0.356	0.339	0.306	0.330	0.314	0.282	0.311
NM_001166715	Vmn1r120|EG435953|Gm5730|-|7 A3|7|protein-coding	0.000	0.000	0.000	0.000	0.000	0.000	0.000	0.000	0.000
NM_029315	Pou5f2|1700013G10Rik|SPRM-1|Sprm1|-|13 C1|13|protein-coding	0.000	0.000	0.000	0.100	0.000	0.000	0.000	0.000	0.000
NR_002700	Gm7334|EG654432|-|17 C|17|pseudo	0.000	0.000	0.000	0.000	0.000	0.000	0.000	0.000	0.000
NM_008353	Il12rb1|CD212|IL-12R[b]|-|8 B3.3|8 34.21 cM|protein-coding	0.378	0.229	0.138	0.300	0.287	0.358	0.486	0.533	0.528
NM_025965	Ssr1|2510001K09Rik|6330400D04|AI159733|AI452176|SSR|TRAPA|-|13 A3.3|13|protein-coding	16653	19305	19182	18134	18982	18238	18282	17184	18503
NM_001110807	Capn12|CANP 12|-|7 A3|7|protein-coding	1057	1138	1272	1074	1088	0.967	1181	1128	1149
NR_106012	Mir7045|mmu-mir-7045|-|-|ncRNA	16940	4563	7199	4491	2406	9077	7974	4649	4606
NM_019570	Rev1|1110027I23Rik|AU022044|Rev1l|-|1 B|1|protein-coding	0.915	0.929	0.941	1139	1135	1131	1161	1191	1059
NM_199153	Tas2r102|Tas2r2|mGR02|mt2r51|-|6 G1|6 64.03 cM|protein-coding	0.000	0.000	0.000	0.000	0.000	0.000	0.000	0.000	0.000
NM_001004157	Scarf1|AA986099|SREC|SREC-I|mKIAA0149|RP23-384C18.11-001|11 B5|11|protein-coding	0.040	0.022	0.068	0.043	0.034	0.011	0.066	0.111	0.110
NM_029862	Cacfd1|5930434B04Rik|mFwe|RP23-449M10.1|2 A3|2|protein-coding	4681	4195	3945	4553	4062	4651	4406	4854	4387
NM_026932	Ebna1bp2|1810014B19Rik|AA537058|B830003A16Rik|C81321|Ebp2|Nobp|p40|RP23-154A15.1|4 D2.1|4|protein-coding	17726	19221	19513	18559	17809	17927	18104	16965	18931
NM_001166726	Vmn1r127|Gm6239|-|7 A3|7|protein-coding	0.000	0.000	0.000	0.000	0.000	0.000	0.000	0.000	0.000
NM_010947	Ntn3|Ntn2l|-|17 A3.3|17|protein-coding	0.047	0.128	0.054	0.176	0.027	0.152	0.089	0.035	0.129
NM_030064	Phf23|JUNE-1|RP23-172M21.13|11 B3|11|protein-coding	23429	22187	26108	28306	24204	23527	16469	16632	17411
NM_009728	Atp10a|Atp10c|pfatp|-|7 C|7|protein-coding	0.002	0.002	0.000	0.000	0.000	0.000	0.001	0.000	0.000
NM_023799	Mgea5|2810009A20Rik|4833427O07Rik|5830447M11Rik|AA408215|Hy5|Ncoat|mKIAA0679|-|19 D1|19 38.75 cM|protein-coding	6728	7182	6847	6732	6629	6210	6690	6501	6143
NM_145229	AY074887|Mcpr1|-|9 B|9|protein-coding	7158	9945	8752	8390	10273	8478	6384	6478	6965
NR_030423	Mir671|Mirn671|mmu-mir-671|-|5|5|ncRNA	23460	18959	18406	12919	26142	20307	19112	25752	13248
NM_181414	Pik3c3|5330434F23Rik|Vps34|-|18 B1|18|protein-coding	0.942	0.797	0.819	0.750	0.757	0.844	0.828	0.871	0.716
NM_146476	Olfr1254|MOR231-13|RP23-270H4.3|2 E1|2|protein-coding	0.000	0.000	0.000	0.000	0.000	0.000	0.000	0.000	0.000
NM_001013814	Amt|EG434437|-|9 F2|9|protein-coding	0.206	0.121	0.064	0.238	0.255	0.451	0.397	0.370	0.428
NM_001011519	Olfr1148|MOR264-7|RP23-24F19.5|2 D|2|protein-coding	0.000	0.000	0.000	0.000	0.000	0.000	0.000	0.000	0.000
NM_008061	G6pc|AW107337|G6Pase|G6pt|Glc-6-Pase|RP23-281C18.19-001|11 D|11|protein-coding	0.000	0.000	0.015	0.000	0.029	0.000	0.000	0.000	0.000
NM_009282	Stag1|AU045003|SA-1|Scc3|-|9|9 F1|protein-coding	0.551	0.555	0.554	0.396	0.428	0.403	0.462	0.466	0.437
NM_146819	Olfr466|MOR209-1|-|13 C1|13|protein-coding	0.000	0.000	0.000	0.000	0.000	0.000	0.000	0.000	0.000
NM_029423	Rab11fip1|2010200K21Rik|4833414G05Rik|Rcp|-|8|8 A3|protein-coding	6558	6246	6010	2795	2595	2722	2574	2713	2317
NM_198615	Mex3d|BC059858|Rkhd1|-|10 C1|10|protein-coding	4355	3219	3181	3702	4232	4069	3523	4227	4032
NM_007426	Angpt2|Agpt2|Ang-2|Ang2|-|8 A1.3|8 10.3 cM|protein-coding	0.543	0.438	0.479	0.635	0.683	0.702	0.388	0.421	0.468
NM_029620	Pcolce2|2400001O18Rik|Pcpe2|-|9 E3.3|9|protein-coding	0.000	0.000	0.000	0.000	0.003	0.000	0.000	0.000	0.000
NR_040666	Frmpd1os|2900093L17Rik|RP23-76I24.2|4|4|ncRNA	0.000	0.000	0.000	0.000	0.000	0.000	0.000	0.010	0.000
NM_008527	Klrb1c|AI462337|CD161|Ly-59|Ly55c|Ly59|NK-RP1|NK1.1|NKR-P1.9|NKRP1|NKRP140|Nk-1|Nk-1.2|Nk1|Nk1.2|Nkrp1c|ly-55c|-|6 F3|6 63.09 cM|protein-coding	0.000	0.000	0.000	0.000	0.000	0.000	0.000	0.000	0.000
NM_001033789	Gm5820|EG545253|-|18 B3|18|protein-coding	0.000	0.000	0.002	0.000	0.000	0.002	0.002	0.000	0.000
NM_001163734	Rrp1b|2600005C20Rik|D030064A17|Kiaa0179|mKIAA0179|-|17 B1|17|protein-coding	12261	11674	10983	10765	10386	10135	11573	11198	11108
NM_145967	Vstm2a|Vstm2|RP23-188C13.2|11 A2|11|protein-coding	0.000	0.000	0.000	0.000	0.000	0.000	0.000	0.000	0.000
NM_001252252	Nf2|merlin|RP23-280J3.6|11 A1|11 3.0 cM|protein-coding	3616	3532	3459	3623	3728	3732	3506	3398	3593
NM_173008	Ssc5d|A430110N23Rik|S5D-SRCRB|-|7 A1|7|protein-coding	0.129	0.090	0.118	0.176	0.142	0.163	0.267	0.259	0.241
NM_001171035	Tmbim6|5031406P05Rik|Bi1|Tegt|-|15 F3|15 56.13 cM|protein-coding	13963	14987	15533	15950	16219	15115	15781	14819	17282
NM_008872	Plat|AU020998|AW212668|D8Ertd2e|tPA|-|8 A2|8 11.42 cM|protein-coding	0.694	0.462	0.415	0.721	0.434	0.471	0.236	0.230	0.279
NM_022816	Acot10|Acate3|MT-ACT48|p48|-|15 A2|15|protein-coding	16354	18604	17436	14957	15150	14656	16415	14636	14502
NM_028074	Ddx42|1810047H21Rik|AW319508|AW556242|B430002H05Rik|RHELP|RNAHP|SF3b125|RP23-418O11.1|11 E1|11|protein-coding	5640	5480	5538	5571	5552	5577	5168	5324	5403
NM_177733	E2f2|9230110J10|E130207A07|RP23-118A9.2|4 D3|4|protein-coding	2094	1686	1541	2589	3158	3015	4074	4328	4254
NM_172257	Sidt2|B930096O19|BC023957|CGI-40|-|9 A5.2|9|protein-coding	6640	5862	6012	4400	4070	4098	6018	6940	6164
NM_023718	Slco1a6|4930422F19Rik|AI790453|Oatp-5|Oatp5|Slc21a13|-|6 G2|6|protein-coding	0.010	0.008	0.016	0.004	0.003	0.003	0.004	0.002	0.001
NM_134198	Vmn1r234|V1rf1|-|17 A3.2|17|protein-coding	0.000	0.000	0.000	0.000	0.000	0.000	0.000	0.000	0.000
NM_001081101	Uvssa|4933407H18Rik|D330017J19Rik|Kiaa1530|mKIAA1530|-|5 B1|5|protein-coding	0.599	0.527	0.544	0.648	0.708	0.682	0.737	0.732	0.709
NM_011093	Pira6|12M1|Pira10|p91B|-|7 A1|7|protein-coding	0.062	0.083	0.088	0.147	0.105	0.033	0.073	0.045	0.151
NM_001281976	Ctla4|Cd152|Ctla-4|Ly-56|CH29-120A16.2|1 C|1 30.58 cM|protein-coding	0.000	0.000	0.022	0.020	0.022	0.000	0.000	0.000	0.000
NR_045938	1700128A07Rik|-|RP24-337O21.1|14|14|ncRNA	0.003	0.000	0.000	0.000	0.002	0.002	0.002	0.001	0.000
NM_028477	Prl8a1|1600017L04Rik|3830403L08Rik|PLP-Cd|Plpcd|Prlpc4|RP23-117C5.5|13 A3.1|13|protein-coding	0.000	0.000	0.000	0.000	0.000	0.000	0.000	0.000	0.000
NM_010772	Maz|PUR1|Pur-1|SAF-1|SAF-2|-|7|7 F4|protein-coding	51826	47143	50166	52653	54314	51360	44404	45603	54623
NM_030022	Grifin|E130101O17Rik|-|5 G2|5|protein-coding	0.000	0.000	0.000	0.000	0.079	0.000	0.000	0.000	0.000
NR_002858	Gm4956|EG241041|-|1 A4|1|pseudo	0.000	0.000	0.000	0.000	0.000	0.000	0.000	0.000	0.000
NM_001252554	Folr1|FBP1|Folbp-1|Folbp1|-|7 E3|7|protein-coding	0.063	0.114	0.012	0.089	0.060	0.090	0.079	0.093	0.092
NM_025500	Mrpl37|2300004O14Rik|AI132596|MRP-L2|Rpml2|RP23-97J2.3|4 C7|4|protein-coding	10511	10450	10098	10602	9581	9498	9276	9702	9418
NM_172413	Rap2c|2010200P20Rik|AI194294|AL022976|RP23-15D12.2|X A5|X|protein-coding	10090	11434	11604	8628	9000	8719	9849	9898	8990
NM_008924	Prkar2a|1110061A24Rik|AI317181|AI836829|RII(alpha)|-|9 F2|9|protein-coding	2920	2890	2796	2636	2574	2560	2923	3137	3034
NR_105843	Mir6415|mmu-mir-6415|-|-|ncRNA	0.000	0.000	0.000	0.000	0.000	0.000	0.000	0.000	0.000
NM_001285992	Scoc|0610011C06Rik|2810002J11Rik|AA415030|SCOCO|-|8 C2|8|protein-coding	1361	1420	1348	1176	1315	1360	1407	1058	1136
NM_001272090	Tysnd1|1300019N10Rik|-|10 B4|10|protein-coding	10623	7951	7748	6752	7233	6803	8445	8934	8714
NM_001114678	Gm5072|EG278167|RP23-257N12.3|X C1|X|protein-coding	0.000	0.000	0.000	0.000	0.000	0.000	0.000	0.000	0.000
NM_027279	Mettl18|2810422O20Rik|C78571|-|1 H2.2|1|protein-coding	6513	5910	6993	6362	5647	6184	6669	5979	5406
NR_027818	1500011B03Rik|AI415201|AV141149|AW556386|-|5 F|5|ncRNA	7294	7939	7338	6157	6215	7896	5465	5555	6557
NM_008741	Nsg2|-|RP23-71G18.1|11 A4|11|protein-coding	0.000	0.000	0.003	0.000	0.000	0.000	0.000	0.000	0.000
NM_001170935	Lppr3|Prg2|-|10 C1|10|protein-coding	14014	16255	16740	14652	15055	13981	14097	12689	14895
NM_173047	Cbr3|1110001J05Rik|C81353|-|16 C4|16 54.58 cM|protein-coding	1261	1128	1168	1612	1651	1593	2051	1768	1819
NM_011364	Sh2d1a|Gm686|SAP|RP23-280E8.1|X|X A5|protein-coding	0.000	0.000	0.000	0.000	0.000	0.000	0.000	0.000	0.000
NM_009023	Rapsn|43kDa|Nraps|Raps|rapsyn|RP23-147D3.9|2 E1|2 50.44 cM|protein-coding	0.017	0.042	0.000	0.055	0.030	0.028	0.000	0.019	0.000
NM_001024698	Cpa2|-|-|6 A3.3|6|protein-coding	0.035	0.012	0.039	0.073	0.039	0.031	0.038	0.055	0.031
NM_001199350	Rpl34-ps1|EG619547|ENSMUSG00000068396|Gm10239|-|6 C1|6|protein-coding	16091	18311	17128	15311	15207	15512	13202	13316	15252
NM_028094	Ugt2a3|2010321J07Rik|-|5|5 E2|protein-coding	0.000	0.000	0.000	0.000	0.000	0.000	0.000	0.008	0.000
NM_029066	Wbp2nl|4930521I23Rik|PAWP|-|15|15 E2|protein-coding	0.006	0.000	0.000	0.000	0.000	0.000	0.008	0.000	0.000
NM_008373	Il9|Il-9|P40|-|13 B1|13 30.06 cM|protein-coding	0.000	0.000	0.000	0.000	0.000	0.000	0.000	0.000	0.000
NR_037262	Mir669p-2|mmu-mir-669p-2|-|2|2 8.22 cM|ncRNA	0.000	0.000	0.000	0.000	0.000	0.000	0.000	0.000	0.000
NM_001030014	Mcat|AI225907|BC025519|-|15 E1|15|protein-coding	3427	2634	2370	2812	3163	3094	3591	4063	3925
NM_025597	Ndufb3|2700033I16Rik|AI415450|-|1 C1.3|1|protein-coding	3202	3586	3549	3738	3494	3401	3067	3032	3314
NM_145569	Mat2a|D630045P18Rik|-|6 C1|6|protein-coding	39340	47614	49419	47894	49876	47274	44635	39260	45251
NM_008021	Foxm1|AA408308|AW554517|BB238854|Fkh16|Foxm1b|HFH-11B|MPHOSPH2|Mpm2|WIN|-|6 F3|6 62.98 cM|protein-coding	15805	14462	13999	14353	14255	14078	14092	15039	14720
NM_027439	Atp6ap2|(P)RR|5730403E06Rik|APT6M8-9|ATP6M8-9|Atp6ip2|M8-9|RP24-392J24.1|X A1.1|X|protein-coding	5441	6182	6324	6246	6513	6292	5962	5668	6006
NM_009490	Vmn2r30|ENSMUSG00000070847|V2r15|-|7 A1|7|protein-coding	0.000	0.000	0.000	0.006	0.006	0.000	0.000	0.000	0.000
NM_025525	Rnf113a2|2310020H19Rik|AI426758|Rnf113a|-|12 D1|12|protein-coding	32711	28025	30772	33040	38428	33490	29867	30398	30879
NM_001167151	Gm4498|Vmn1r97|-|7 A3|7|protein-coding	0.000	0.000	0.000	0.000	0.000	0.000	0.000	0.000	0.000
NM_031377	Pramel1|-|RP23-58H5.1|4 E1|4|protein-coding	0.000	0.000	0.000	0.000	0.000	0.000	0.000	0.000	0.000
NM_172794	Zfp454|B230342N19|RP23-292E3.5|11 B1.3|11|protein-coding	0.006	0.000	0.000	0.009	0.000	0.000	0.000	0.000	0.000
NM_001285473	Carf|Als2cr8|ECBRC-FC1|ECBRC-FC2|-|1 C2|1|protein-coding	0.221	0.225	0.234	0.258	0.270	0.298	0.326	0.327	0.277
NR_040547	4930509J09Rik|-|-|3|3|ncRNA	0.000	0.000	0.000	0.000	0.000	0.000	0.000	0.000	0.001
NR_040746	4930540M03Rik|-|-|9|9|ncRNA	0.000	0.000	0.000	0.000	0.000	0.000	0.000	0.000	0.000
NM_008788	Pcolce|Astt-2|Astt2|P14|PCPE-1|-|5 G2|5 76.59 cM|protein-coding	0.083	0.090	0.118	0.155	0.142	0.067	0.196	0.198	0.204
NM_001114754	Gm6121|-|RP23-3D2.1|X A2|X|protein-coding	0.000	0.000	0.000	0.000	0.000	0.000	0.000	0.000	0.000
NM_001165971	Gm5803|EG545091|-|15 A2|15|protein-coding	0.301	0.000	0.256	0.239	0.128	0.242	0.000	0.248	0.123
NM_001033780	I830077J02Rik|-|-|3 F2.2|3|protein-coding	1137	1713	0.901	1603	1718	1787	2190	2383	1750
NM_031374	Tex15|2210014E14Rik|AL022622|AU022940|-|8 A4|8|protein-coding	0.006	0.000	0.000	0.000	0.000	0.000	0.000	0.000	0.000
NM_023662	Pcm1|2600002H09Rik|9430077F19Rik|C030044G17Rik|-|8 A4|8 23.89 cM|protein-coding	1990	2091	1983	2007	1901	2069	1753	1928	1700
NM_013739	Dok3|AI450713|Dokl|-|13 B1|13|protein-coding	16026	12911	12682	27201	28944	28946	23562	22302	25364
NR_030460	Mir688|Mirn688|mmu-mir-688|-|15|15|ncRNA	0.000	0.000	0.000	0.000	2016	0.000	0.000	0.000	0.000
NR_037571	Gm7056|Gm149|-|5 E1|5|ncRNA	0.000	0.000	0.000	0.000	0.000	0.023	0.000	0.000	0.000
NM_020567	Gmnn|AW546347|Gem|RP23-92G13.2|13 A3.1|13|protein-coding	6010	6210	6575	6360	6755	6455	6380	6140	6834
NM_012052	Rps3|D7Ertd795e|Rs_3|-|7 F1|7 54.07 cM|protein-coding	29110	33199	35916	30808	33057	30720	30536	27159	34567
NM_001038708	Cdc42se1|1300002M12Rik|AW558204|Cdcse1|SCIP1|Spec1|-|3 F2.1|3|protein-coding	27915	29858	30847	35716	34874	33289	32480	30899	34757
NM_175364	Lyrm2|2610208E05Rik|RP23-301P13.1|4 A5|4|protein-coding	13337	11133	11858	10259	10094	12060	9726	8909	8589
NM_026316	Aldh3b1|1700001N19Rik|ALDH4|ALDH7|-|19 A|19|protein-coding	4817	4647	4319	5423	5424	5090	4746	4453	4735
NM_031164	F13b|Cf-13b|Cf13b|-|1 F|1 61.57 cM|protein-coding	0.004	0.000	0.000	0.000	0.000	0.000	0.000	0.000	0.006
NR_029794	Mir212|Mirn212|mmu-mir-212|-|11|11|ncRNA	0.000	0.000	0.000	0.000	1657	1563	0.000	0.000	0.000
NM_021523	Huwe1|5430439H10Rik|AU041296|Arf-bp1|C430014N20Rik|C80292|Gm1718|Ib772|LASU1|Mule|Ureb1|RP23-211L10.4|X F3|X|protein-coding	4096	4026	4084	3156	2708	3120	3454	3513	3498
NM_011277	Rnf2|AI326319|AI450156|AU019207|Ring1B|dinG|-|1 G2|1|protein-coding	2850	3102	3149	2783	2906	2844	2817	2752	2113
NM_013761	Srr|Srs|RP23-174M12.5|11|11 B4|protein-coding	5831	6397	6337	5501	5379	5298	5773	5797	5362
NM_001142953	Gm17359|-|-|3|3|protein-coding	0.867	0.821	0.809	0.980	1117	1054	0.819	0.875	0.736
NM_029555	Gstk1|0610025I19Rik|AW260476|DsbA-L|-|6 B2.1|6|protein-coding	0.000	0.000	0.000	0.000	0.000	0.000	0.000	0.000	0.000
NM_001166743	Vmn1r117|EG667262|Gm8544|-|7 A3|7|protein-coding	0.000	0.000	0.000	0.000	0.000	0.000	0.000	0.000	0.000
NR_015593	D130009I18Rik|-|-|14 E2.3|14|ncRNA	0.000	0.000	0.000	0.000	0.000	0.000	0.000	0.000	0.000
NM_201530	Sly|-|-|Y C2|Y|protein-coding	0.000	0.000	0.000	0.000	0.000	0.000	0.000	0.000	0.000
NM_146069	Nrros|E430025L02Rik|Lrcc33|Lrrc33|-|16 B2|16|protein-coding	7720	7675	8434	6989	7705	7783	9554	9149	9443
NM_001110162	Cdca2|2610311M19Rik|AI586158|-|14 D1|14|protein-coding	2680	2411	2210	3199	3405	3161	3164	3353	3299
NM_144520	Sec14l2|1300013M05Rik|Spf|TAP|RP23-81P12.5|11 A1|11|protein-coding	0.287	0.241	0.192	0.745	0.729	0.733	0.536	0.602	0.625
NM_001164526	Mup11|Gm12549|OTTMUSG00000007431|RP23-287E8.3|4 B3|4|protein-coding	0.000	0.000	0.000	0.000	0.000	0.000	0.000	0.000	0.000
NM_008626	Mrc2|Endo180|mKIAA0709|uPARAP|RP23-35E7.1|11 E1|11|protein-coding	0.003	0.002	0.003	0.069	0.048	0.087	0.065	0.061	0.024
NM_028784	F13a1|1200014I03Rik|AI462306|F13a|-|13 A3.3|13|protein-coding	0.000	0.000	0.001	0.002	0.001	0.000	0.001	0.001	0.000
NM_001025379	Sema3g|AK129018|-|14 B|14|protein-coding	0.000	0.012	0.000	0.048	0.026	0.024	0.000	0.058	0.074
NM_010970	Olfr23|MOR135-27|MTPCR50|-|11 B4|11|protein-coding	0.000	0.000	0.000	0.000	0.000	0.000	0.000	0.000	0.000
NM_021504	Ngly1|1110002C09Rik|PNGase|Png1|-|14 A2|14 7.08 cM|protein-coding	1069	1177	1112	0.794	0.719	0.773	0.959	1014	0.894
NM_198631	Zc3h4|Bwq1|Gm768|Kiaa1064-hp|mKIAA1064|-|7 A2|7 9.03 cM|protein-coding	5786	4976	5128	5318	5137	5277	5272	5546	5183
NM_009721	Atp1b1|Atp4b|Atpb|Atpb-1|NKbeta1|-|1 H2.2|1 71.75 cM|protein-coding	0.124	0.126	0.070	0.131	0.119	0.152	0.105	0.140	0.101
NM_133898	N4bp2l1|2410024N18Rik|AI428195|B230342M21Rik|-|5 G3|5|protein-coding	2054	1935	1821	2939	3012	2712	2301	2360	2115
NM_001003913	Mars|Metrs|Mtrns|-|10 D3|10|protein-coding	14677	14351	14644	12667	12037	11688	13403	13042	13916
NR_105055	LOC101056136|-|-|-|ncRNA	0.000	0.000	0.000	0.000	0.000	0.000	0.000	0.000	0.000
NM_030718	Abo|NAGAT|RP23-414L19.1|2 A3|2|protein-coding	0.004	0.000	0.000	0.000	0.000	0.000	0.000	0.004	0.000
NM_001105160	Cyp3a59|ENSMUSG00000061292|-|5 G3|5|protein-coding	0.000	0.000	0.000	0.000	0.000	0.004	0.000	0.000	0.000
NM_172049	Tmem18|BC024093|-|12 A2|12|protein-coding	3604	3737	3952	3801	3390	3800	4505	4055	4573
NM_009360	Tfam|AI661103|Hmgts|mtTFA|tsHMG|-|10 B5|10 36.83 cM|protein-coding	8079	7981	8134	8387	8261	7927	7445	7645	7442
NM_175344	Ano6|2900059G15Rik|AA407480|AW554778|F730003B03Rik|Tmem16f|-|15 F1|15|protein-coding	0.774	0.673	0.640	0.620	0.604	0.693	0.722	0.772	0.681
NM_001033341	Zfp407|6430585N13Rik|Gm333|Gm334|Gm948|ZNF407|-|18 E4|18|protein-coding	0.149	0.134	0.124	0.127	0.117	0.121	0.130	0.138	0.113
NR_003625	1700073E17Rik|-|-|6 G3|6|pseudo	0.038	0.000	0.097	0.000	0.032	0.000	0.000	0.000	0.000
NM_146646	Olfr152|MOR181-1|Olfr4-1|V1|-|2 E1|2 49.95 cM|protein-coding	0.000	0.000	0.000	0.000	0.000	0.000	0.000	0.000	0.000
NM_146084	Fam13b|2610024E20Rik|AW060714|AW546153|-|18 B1|18|protein-coding	1309	1275	1302	1369	1282	1370	1200	1088	0.994
NM_033604	Rnf111|ARK|Arkadia|-|9 D|9 39.53 cM|protein-coding	1413	1447	1338	1254	1193	1342	1245	1352	1151
NM_001167876	Skint5|OTTMUSG00000008560|Skint-5|RP23-166L2.1|4 D1|4|protein-coding	0.002	0.001	0.000	0.001	0.002	0.002	0.001	0.001	0.001
NM_147122	Olfr623|MOR1-4|-|7 E3|7|protein-coding	0.000	0.000	0.000	0.000	0.000	0.000	0.000	0.000	0.000
NM_172628	Sh3tc2|D430044G18Rik|-|18 E1|18|protein-coding	0.000	0.000	0.000	0.000	0.000	0.000	0.000	0.000	0.000
NM_133897	Lrrc8c|AD158|AI326115|E430036I04Rik|fad158|-|5 E5|5|protein-coding	0.883	0.756	0.735	0.935	0.817	0.860	1059	1149	1029
NM_001145880	Zfp790|6330581L23Rik|-|7 B1|7|protein-coding	2176	2073	1984	1813	1569	1559	1795	1925	1600
NR_045194	4930525G20Rik|-|RP23-463F7.10|13|13|ncRNA	0.517	0.625	0.575	0.551	0.594	0.524	0.557	0.455	0.681
NM_023224	Cblc|2310076I21Rik|2310079L19Rik|Cbl3|-|7 A3|7|protein-coding	0.000	0.000	0.000	0.024	0.000	0.008	0.000	0.011	0.008
NM_001198835	Coch|AW122937|Coch-5B2|D12H14S564E|-|12 C1|12 22.11 cM|protein-coding	0.000	0.000	0.012	0.000	0.000	0.011	0.010	0.000	0.011
NM_008229	Hdac2|D10Wsu179e|YAF1|Yy1bp|mRPD3|-|10 B1|10 19.44 cM|protein-coding	4853	5582	5283	5102	5084	5073	5175	4589	4935
NM_016698	Rnf10|AA675014|RIE2|mKIAA0262|-|5 F|5 56.01 cM|protein-coding	9330	9799	10378	10007	9805	9570	9725	9026	9804
NM_147030	Olfr1134|MOR176-1|RP23-463G15.11-001|2 E1|2|protein-coding	0.000	0.000	0.000	0.000	0.000	0.000	0.000	0.000	0.000
NM_010169	F2r|AI482343|Cf2r|Par1|ThrR|-|13 D1|13 50.21 cM|protein-coding	0.000	0.000	0.000	0.008	0.000	0.000	0.000	0.000	0.000
NM_030215	Wrnip1|4833444L21Rik|WHIP|Wrnip|RP23-427P14.3|13|13 A4|protein-coding	4121	3478	3528	2564	2863	2536	3393	3511	3518
NM_080436	Rdh1|-|-|10 D3|10 75.21 cM|protein-coding	0.051	0.000	0.000	0.000	0.000	0.000	0.014	0.023	0.050
NM_011274	Uri1|C80913|NNX3|Rmp|-|7 B2|7|protein-coding	2034	1765	1724	2104	2164	2102	2069	2228	2045
NM_001110330	Fiz1|AI790204|mFLJ00416|-|7 A1|7|protein-coding	12239	11251	11280	9881	9645	10144	10249	10483	9464
NM_173767	Insc|3830422K02Rik|C730020D23|-|7 F1|7|protein-coding	0.000	0.000	0.000	0.000	0.000	0.000	0.001	0.000	0.000
NM_009517	Zmat3|Wig1|-|3|3 B|protein-coding	3354	3070	2983	2932	3440	3291	4048	4064	3723
NM_181543	Gpr151|C130082O03Rik|GalRL|PGR7|nGPCR-2037|-|18 B3|18|protein-coding	0.375	0.433	0.182	0.427	0.183	0.172	0.076	0.118	0.087
NM_013561	Htr3a|5-HT3|-|9 A5.3|9|protein-coding	0.000	0.000	0.000	0.000	0.000	0.000	0.000	0.000	0.000
NM_023824	Paqr4|1500004C10Rik|MNCb-0914|17 A3.3|17|protein-coding	8469	8124	7217	8534	9035	8590	9574	10526	9234
NM_023464	Ssna1|1110003H09Rik|1190004J23Rik|AA934184|N14|NA14|RP23-132N23.16-003|2 A3|2|protein-coding	39224	35699	39705	34935	32667	35098	39076	35950	39140
NM_008868	Pla2g2c|-|-|4 D3|4 70.54 cM|protein-coding	0.000	0.000	0.000	0.000	0.000	0.000	0.000	0.000	0.000
NM_007854	Slc29a2|Der12|Ent2|Hnp36|-|19 A|19|protein-coding	2230	1847	1382	1154	1348	1537	1086	1399	1488
NM_007718	Ccr1l1|Cmkbr1l1|-|9 F4|9 75.05 cM|protein-coding	0.000	0.000	0.000	0.000	0.000	0.000	0.000	0.066	0.000
NM_183189	Krtap13-1|AA589563|KAP13.1|-|16 C3.3|16|protein-coding	0.000	0.000	0.000	0.000	0.000	0.000	0.000	0.000	0.000
NM_001013371	Dtx3l|AU042200|BC023741|-|16 B3|16|protein-coding	1749	1436	1510	2593	2587	2294	2874	3532	3184
NM_001256384	Rims2|2810036I15Rik|AW048769|RIM2|Rab3ip2|Rim2(+40A)|Rim2(+44A)|Rim2(+4A)|Serg2|Syt3-rs|mKIAA0751|-|15 C|15 15.45 cM|protein-coding	0.004	0.000	0.006	0.000	0.006	0.000	0.000	0.000	0.000
NM_028019	Rnf135|0610037N03Rik|2410006N06Rik|RP23-345E8.1|11 B5|11 47.59 cM|protein-coding	1246	1060	1265	1017	1014	0.939	1479	1059	1007
NM_053262	Hsd17b11|Dhrs8|Pan1b|SDR2|retSDR2|RP23-102H7.2|5|5 E4|protein-coding	1519	1440	1435	2226	2124	2310	2165	1893	1850
NM_011654	Tuba1b|Tuba2|-|15 F1|15|protein-coding	7424	8510	8749	7905	6705	7037	8187	7176	8348
NM_013616	Olfr65|5'[b]3|5'beta3|MOR1-1|MOR1-2|ORL670|Olfr64|-|7 E3|7|protein-coding	0.000	0.000	0.000	0.000	0.000	0.000	0.000	0.000	0.000
NR_105749	Mir6241|mmu-mir-6241|-|-|ncRNA	0.000	0.000	0.000	0.000	0.000	0.000	0.000	0.000	0.000
NM_019577	Ccl24|CKb-6|MPIF-2|Scya24|-|5|5 G1|protein-coding	0.000	0.000	0.048	0.000	0.000	0.045	0.040	0.093	0.000
NM_026087	Ceacam12|1600031J20Rik|Ceacam12-C1|Ceacam12-C3|Ceacam12C1|Ceacam12C3|-|7 A2|7|protein-coding	0.000	0.000	0.000	0.000	0.000	0.000	0.000	0.000	0.000
NM_001164576	Zfp169|1700025J14Rik|4930429A13Rik|BE688704|-|13 A5|13|protein-coding	0.289	0.170	0.254	0.211	0.208	0.284	0.254	0.280	0.360
NM_028264	Tmem55a|2610319K07Rik|AI315591|AV001360|RP23-379L17.2|4 A1-A2|4|protein-coding	1175	1150	1227	0.974	1081	1122	1167	1308	1063
NM_001172099	Cuedc1|AI841487|C330016O16Rik|RP23-199A2.4|11 C|11|protein-coding	0.915	0.927	0.763	1558	1402	1454	1438	1599	1540
NM_001163749	Camsap3|2310057J16Rik|Kiaa1543|Nezha|-|8 A1.1|8|protein-coding	0.024	0.013	0.007	0.000	0.007	0.013	0.017	0.013	0.020
NR_028573	Snora24|ACA24|-|3 G3|3|snoRNA	4071	4386	5767	3238	3469	1091	4790	3724	2214
NM_016755	Atp5j|-|-|16 C3.3|16|protein-coding	12703	14490	15047	13014	13497	13352	11681	10926	12846
NM_001177467	Gm7030|EG630294|H2-t9|-|17 B1|17|protein-coding	0.000	0.000	0.000	0.000	0.000	0.155	0.000	0.053	0.000
NM_001080971	Tubb1|2810484G07Rik|M(beta)1|-|2 H4|2|protein-coding	0.034	0.018	0.000	0.036	0.000	0.018	0.016	0.025	0.018
NM_172151	Zdhhc8|D16H22S1738E|DHHC-8|E330009O14Rik|Op53c05|ZDHHCL1|-|16 A3|16 11.29 cM|protein-coding	2136	1200	1490	2633	2790	2719	2440	2585	2432
NM_001285438	Rbfox3|Fox-3|Hrnbp3|NeuN|Neuna60|RP23-159O6.5|11 E2|11 83.22 cM|protein-coding	0.001	0.001	0.001	0.007	0.007	0.004	0.005	0.002	0.002
NM_001145854	Pak6|4732456M09|RP23-204G5.2|2 E5|2|protein-coding	0.004	0.000	0.000	0.027	0.014	0.041	0.018	0.023	0.021
NR_105786	Mir6367|mmu-mir-6367|-|-|ncRNA	0.000	0.000	0.000	0.000	0.000	0.000	0.000	0.000	0.000
NM_025768	Grtp1|5430401C05Rik|C81211|Tbc1d6|-|8 A1.1|8|protein-coding	1046	0.685	0.514	1852	2035	1801	1878	1844	1869
NM_001193303	Lims1|2310016J22Rik|4921524A02Rik|AI507642|AU021743|AW551584|C430041B13Rik|Lims1l|PINCH|PINCH1|-|10 B4|10 29.31 cM|protein-coding	6106	6411	6242	4955	5018	4966	6404	6186	5567
NM_130889	Anp32b|2410015B15Rik|PAL31|PHAPI2a|Ssp29|RP23-117B19.3|4|4 B2|protein-coding	9183	10184	9654	9633	10000	10017	9555	8914	9966
NM_175454	Hid1|C630004H02Rik|RP23-117K15.8|11 E2|11|protein-coding	0.031	0.035	0.030	0.118	0.052	0.084	0.173	0.202	0.178
NM_001164797	Hephl1|Gm509|Zp|zyklopen|-|9 A2|9|protein-coding	0.000	0.000	0.002	0.000	0.000	0.000	0.002	0.000	0.000
NM_011118	Prl2c3|MRP-2|MRP-3|Mrpplf3|PLF-2|PLF-3|Plf2|Prl2c4|mrp/plf3|-|13 A1|13|protein-coding	0.000	0.000	0.000	0.000	0.000	0.000	0.000	0.000	0.000
NM_178252	Arhgap33|AW324378|NOMA-GAP|Snx26|TCGAP|-|7 B1|7|protein-coding	0.856	0.697	0.617	1002	0.793	1002	0.957	0.985	0.894
NM_153583	Atg4d|9830134P12Rik|APG4-D|Apg4d|Atg4dl|Autl4|-|9 A3|9|protein-coding	8659	8486	7539	8556	8120	7925	7880	8026	8341
NM_027548	Serpinb7|4631416M05Rik|megsin|ovalbumin|-|1|1 D|protein-coding	0.073	0.047	0.040	0.357	0.433	0.314	0.173	0.154	0.100
NM_008799	Pdcd2|AI528543|Pcd2|RP-8|-|17 A2|17 8.95 cM|protein-coding	6359	6917	6860	7173	6487	6684	6259	6175	6633
NM_172824	Ccdc14|G630039H03Rik|-|16 B3|16|protein-coding	0.676	0.589	0.577	0.817	0.927	1034	1083	1150	0.871
NM_019722	Arl2|2610009M23Rik|AI115441|AW553335|-|19 A|19|protein-coding	5461	4549	4476	5427	5571	5379	4213	4285	4338
NM_021468	Unc13b|Munc13-1|Munc13-2|Unc13a|Unc13h1|Unc13h2|RP23-177I18.1|4 B1|4|protein-coding	0.003	0.003	0.001	0.009	0.006	0.008	0.005	0.010	0.003
NM_018864	Impa1|2610002K09Rik|2900059K10Rik|AI325909|-|3 A1|3|protein-coding	7658	8117	8545	8028	8392	8167	8486	7778	8129
NM_025426	Med7|1110063B05Rik|Crsp33|Crsp9|RP23-248K2.3|11|11 B1.2|protein-coding	11047	11690	11288	10781	10100	10723	11458	11659	10536
NM_011727	Xlr3c|Xlr3b|-|X A7.3|X|protein-coding	0.000	0.000	0.000	0.000	0.000	0.000	0.000	0.000	0.000
NM_029851	Dync2h1|4432416O06Rik|AI448217|D030010H02Rik|D330044F14Rik|DHC1b|DHC2|Dnchc2|b2b414Clo|mKIAA1997|RP23-211K24.1|9 A1|9 2.46 cM|protein-coding	0.258	0.264	0.275	0.213	0.203	0.226	0.260	0.283	0.258
NM_001166745	Vmn1r115|EG667273|Gm8549|-|7 A3|7|protein-coding	0.000	0.000	0.000	0.000	0.000	0.000	0.000	0.000	0.000
NM_031169	Kcnmb1|BKbeta1|RP23-73A4.1|11 A4|11|protein-coding	0.074	0.146	0.154	0.197	0.295	0.225	0.233	0.344	0.323
NM_027585	Cnbd2|4921517L17Rik|5430421B09Rik|Cris|RP24-114E18.5|2 H2|2|protein-coding	0.542	0.526	0.610	0.500	0.479	0.486	0.438	0.406	0.418
NM_025356	Ube2d3|1100001F19Rik|9430029A22Rik|AA414951|-|3 G3|3|protein-coding	6150	7198	6874	6516	6876	7233	7297	6856	6984
NM_144550	Spice1|Ccdc52|D16Ertd480e|-|16 B4|16 28.67 cM|protein-coding	0.835	0.689	0.616	0.715	0.940	0.863	0.785	0.727	0.712
NM_011969	Psma7|C6-I|RP23-23G3.6|2 H4|2|protein-coding	21787	24273	25456	23891	24531	23535	21843	19578	24738
NM_007446	Amy1|Amy-1|Amy1a|C030014B17Rik|-|3 F3|3 49.35 cM|protein-coding	0.028	0.038	0.016	0.000	0.016	0.007	0.007	0.005	0.000
NM_001243051	Atp6v0a1|AA959968|ATP6a1|Atp6n1|Atp6n1a|Atpv0a1|Vpp-1|Vpp1|RP23-278K23.1|11 D|11 64.04 cM|protein-coding	4716	4784	4598	3613	3444	3594	3963	4208	3750
NM_011915	Wif1|AW107799|WIF-1|-|10 D2|10|protein-coding	0.000	0.000	0.000	0.000	0.002	0.000	0.002	0.000	0.000
NM_146563	Olfr18|MOR145-1|MTPCR34|-|9 A3|9|protein-coding	0.000	0.000	0.000	0.000	0.000	0.000	0.000	0.004	0.000
NM_138670	Mpst|Mst|-|15 E2|15|protein-coding	5788	5035	5124	6890	7231	6657	6456	7132	7810
NM_172133	Adap2|Centa2|RP23-7J19.2|11 B5|11 47.56 cM|protein-coding	0.046	0.052	0.042	0.102	0.097	0.165	0.155	0.199	0.156
NM_001163247	Birc7|E130019N06|KIAP|Livin|ML-IAP|RP23-359C15.8|2 H4|2|protein-coding	0.000	0.000	0.000	0.000	0.000	0.000	0.000	0.000	0.000
NM_172631	Ldlrad4|8230401C20Rik|A430083H02|A430108L08Rik|C18orf1|D18Ertd653e|D330030L18Rik|-|18 E2|18 40.14 cM|protein-coding	0.004	0.003	0.004	0.013	0.008	0.006	0.009	0.008	0.008
NM_001080926	Lrp8|4932703M08Rik|AA921429|AI848122|ApoER2|Lr8b|RP23-184N11.8|4 C7|4|protein-coding	2763	2426	2272	3248	3206	3316	3316	3425	3293
NM_009697	Nr2f2|2700033K02Rik|9430015G03Rik|ARP-1|Aporp1|COUP-TF2|COUP-TFII|COUPTFB|EAR3|SVP40|Tcfcoup2|-|7 D1|7 38.66 cM|protein-coding	0.000	0.000	0.000	0.000	0.000	0.000	0.000	0.000	0.000
NM_178115	Edrf1|2700050L05Rik|AU022667|AW558805|-|7 F3|7|protein-coding	1456	1341	1482	1383	1452	1481	1598	1623	1358
NM_026198	Tmem167b|2010200O16Rik|RP23-128G10.2|3 F3|3|protein-coding	10243	10678	10591	10049	9704	9852	10311	10862	9975
NM_172293	Pced1b|Fam113b|-|15 F1|15|protein-coding	0.116	0.084	0.083	0.110	0.102	0.124	0.130	0.139	0.134
NM_178896	Dcun1d4|AI836376|-|5 C3.3|5|protein-coding	0.080	0.085	0.066	0.082	0.120	0.093	0.142	0.139	0.113
NM_001102611	Smyd4|G430029E23Rik|RP23-384C18.3|11 B5|11|protein-coding	0.530	0.450	0.384	0.712	0.846	0.793	0.665	0.686	0.556
NR_035411	Mir669g|Mirn669g|mmu-mir-669g|-|2|2 8.22 cM|ncRNA	0.000	0.000	0.000	0.000	0.000	0.000	0.000	0.000	0.000
NR_045092	Gm19303|-|-|15 C-D1|15 19.26 cM|ncRNA	0.002	0.002	0.000	0.000	0.001	0.000	0.000	0.001	0.002
NM_178708	Pcid2|A730042J05Rik|-|8 A1.1|8|protein-coding	3842	3717	3739	3378	3421	3232	3323	3454	3537
NM_001033634	Zyg11b|1110046I03Rik|2810482G21Rik|D4Mgi23|Gm431|mKIAA1730|RP23-379K6.2|4 C7|4|protein-coding	0.983	0.947	0.899	0.892	1064	1048	1277	1425	1127
NM_024241	Kif24|4933425J19Rik|9430029L23Rik|RP23-328E6.6|4|4 B1|protein-coding	0.620	0.519	0.540	0.556	0.525	0.499	0.620	0.643	0.530
NM_001001453	Tas2r144|Tas2r40|Tas2r44|mt2r33|-|6 B2.1|6|protein-coding	0.000	0.000	0.000	0.000	0.000	0.000	0.000	0.000	0.000
NM_147091	Olfr568|MOR14-11|MOR14-3|-|7 E3|7|protein-coding	0.000	0.000	0.000	0.000	0.000	0.000	0.000	0.000	0.000
NR_030756	Mir423|Mirn423|mmu-mir-423|-|11|11|ncRNA	0.000	0.000	1378	0.000	0.000	0.000	0.000	0.000	1322
NM_001099316	Rhox2b|OTTMUSG00000017138|Rhox2.2|Rhox2a|RP23-111C11.1|X A3.3|X|protein-coding	0.000	0.000	0.000	0.000	0.000	0.000	0.000	0.000	0.000
NM_001100465	Rhox2h|OTTMUSG00000017156|Rhox2.8|Rhox2g|-|X A3.3|X|protein-coding	0.020	0.000	0.000	0.000	0.000	0.033	0.000	0.000	0.000
NM_023536	Mrto4|2610012O22Rik|Mg684|Mrt4|RP23-247I1.8|4 D3|4|protein-coding	10587	10202	10148	9554	9344	9857	8251	8275	9062
NM_011177	Klk6|AI849898|BSP|Bssp|Klk29|MSP|Prss18|Prss9|neurosin|-|7 B4-B5|7 28.28 cM|protein-coding	0.013	0.000	0.000	0.000	0.000	0.000	0.000	0.000	0.000
NM_001004293	Amigo1|Amigo|ali2|RP23-89M15.6|3 F2.3|3|protein-coding	2583	1533	1811	3413	2686	3003	2432	2163	2262
NM_022722	Dpys|1200017I10Rik|1300004I01Rik|DHP|DHPase|-|15 B3.1|15|protein-coding	0.171	0.164	0.171	0.052	0.062	0.065	0.090	0.087	0.108
NM_146950	Olfr341|MOR136-2|RP23-311F6.3|2 C1|2|protein-coding	0.000	0.000	0.000	0.000	0.000	0.000	0.000	0.000	0.000
NM_001081282	Ibtk|5430411K16Rik|AA409502|BTKI|mKIAA1417|-|9 E3.1|9|protein-coding	2555	2506	2430	2098	2231	2143	2429	2592	2196
NM_031403	Dbr1|AW018415|-|9|9 F1|protein-coding	7335	7202	7314	6698	6896	6702	6813	7185	6919
NM_010197	Fgf1|Dffrx|Fam|Fgf-1|Fgfa|-|18 B3|18 20.74 cM|protein-coding	0.000	0.002	0.000	0.003	0.000	0.004	0.006	0.007	0.007
NM_172779	Ddx26b|4930535D10Rik|6330505F04Rik|D130066O12|-|X A5|X|protein-coding	0.594	0.600	0.469	0.607	0.630	0.682	0.919	0.923	0.827
NM_001013764	Ces1a|Ces1l|EG244595|Gm4976|-|8 C5|8|protein-coding	0.000	0.000	0.000	0.000	0.000	0.005	0.000	0.003	0.000
NM_001033382	Cacna2d4|5730412N02Rik|BE686333|-|6 F1|6|protein-coding	0.069	0.071	0.035	0.060	0.067	0.066	0.061	0.071	0.081
NR_035474	Mir669m-1|mmu-mir-669m-1|-|2|2 8.22 cM|ncRNA	0.000	0.000	0.000	0.000	0.000	0.000	0.000	0.000	0.000
NR_004434	Rprl1|Rmrp2|Rpr|Rprh2|-|6|6|ncRNA	0.000	0.000	0.000	0.000	0.000	0.000	0.000	0.000	0.000
NR_106060	Mir7092|mmu-mir-7092|-|-|ncRNA	15676	12668	6662	14547	6679	12600	9223	8604	14918
NR_029811	Mir199b|Mirn199b|-|2|2|ncRNA	0.000	0.000	0.000	0.000	0.000	0.000	0.000	0.000	0.000
NM_146848	Olfr1161|MOR174-2|RP23-131J21.2|2 E1|2|protein-coding	0.000	0.000	0.000	0.000	0.000	0.000	0.000	0.000	0.000
NM_029948	Pramef12|4930569K13Rik|AU023001|C86578|RP23-231M4.6|4 E1|4|protein-coding	0.000	0.000	0.000	0.000	0.000	0.008	0.007	0.000	0.000
NM_177167	Ppm1e|AW049266|B930008A12Rik|POPX1|PP2CH|mKIAA1072|RP23-209O5.1|11 C|11|protein-coding	0.230	0.175	0.184	0.192	0.204	0.222	0.182	0.192	0.170
NM_146967	Olfr1226|MOR233-2|RP23-82L23.6|2 E1|2|protein-coding	0.000	0.000	0.000	0.000	0.000	0.151	0.000	0.000	0.000
NM_007481	Arf6|AI788669|AW496366|-|12 C2|12|protein-coding	63553	68330	73150	77396	80269	77365	71025	68130	74489
NM_033648	Fxyd4|0610008I02Rik|AI267073|Chif|-|6 F1|6|protein-coding	0.139	0.000	0.039	0.000	0.040	0.037	0.131	0.051	0.151
NM_153541	Zbtb8b|AV220464|BC023839|BOZF1|Zbtb8|-|4 D2.2|4|protein-coding	0.000	0.000	0.000	0.000	0.000	0.000	0.000	0.019	0.000
NR_015507	C130036L24Rik|ENSMUSG00000073627|-|1|1|ncRNA	0.167	0.084	0.124	0.116	0.142	0.117	0.118	0.137	0.221
NM_001166507	Sec14l1|1200017E04Rik|2810012L19Rik|Naa-35|RP23-41E14.7|11 E2|11|protein-coding	2557	1999	2072	1857	1948	1991	1830	1998	1723
NM_026799	Drosha|1110013A17Rik|AI874853|Etohi2|Rn3|Rnasen|-|15 A1|15|protein-coding	1364	1127	1073	1132	1064	1053	1116	1059	1002
NM_001163713	Tufm|2300002G02Rik|C76308|C76389|EF-TuMT|EFTU|-|7 F3|7|protein-coding	4148	4106	3878	3629	3491	3501	3441	3643	3807
NM_177755	Klhl38|8230402K04Rik|-|15 D1|15|protein-coding	0.009	0.000	0.000	0.015	0.000	0.029	0.013	0.000	0.000
NR_030730	Gm3428|-|-|9 A4|9|ncRNA	0.000	0.000	0.000	0.000	0.000	0.000	0.000	0.000	0.000
NM_172879	Lrrd1|4932412H11Rik|-|5 A1|5|protein-coding	0.008	0.013	0.014	0.019	0.028	0.013	0.000	0.013	0.013
NM_001281516	Gm21671|-|-|5|5|protein-coding	0.006	0.008	0.002	0.008	0.007	0.005	0.003	0.002	0.000
NM_009867	Cdh4|AW120700|R-Cadh|R-cadherin|Rcad|RP23-23G3.1|2 H4|2 101.86 cM|protein-coding	0.000	0.001	0.000	0.001	0.000	0.000	0.000	0.001	0.000
NM_008469	Krt15|AI528832|K15|Krt1-15|RP23-217I3.2|11 D|11 63.41 cM|protein-coding	0.000	0.000	0.000	0.000	0.000	0.000	0.000	0.000	0.000
NR_015588	4932441J04Rik|-|-|5 C1|5|ncRNA	0.133	0.135	0.132	0.129	0.118	0.132	0.139	0.127	0.156
NM_001145896	Gse1|2210013I18Rik|mKIAA0182|-|8 E1|8|protein-coding	2472	1859	2277	3138	3334	3392	3196	3496	3504
NM_028922	Ppapdc2|4932443D16Rik|-|19 C1|19|protein-coding	4162	2995	3408	4108	3883	4346	3775	4902	3866
NR_040418	2310034G01Rik|-|-|19 C3|19|ncRNA	0.778	0.899	1512	1062	1137	1251	1570	0.977	1089
NM_009476	Upk2|AW491716|UPII|-|9 A5.2|9 24.84 cM|protein-coding	0.000	0.000	0.000	0.068	0.073	0.000	0.000	0.000	0.000
NM_026615	Urm1|2900073H19Rik|RP23-443G7.1|2 B|2|protein-coding	4071	4090	4031	3290	2626	2917	2457	2581	2628
NM_201641	Ugt1a10|A13|Ugt1a13|-|1 D|1|protein-coding	0.690	0.788	0.730	0.638	0.682	0.707	0.793	0.756	0.792
NM_153505	Nckap1l|4930568P13Rik|AI463083|Hem1|Hemp1|-|15 F3|15|protein-coding	5889	6042	5998	5331	4982	4968	5793	5607	5610
NM_001033233	Tmprss11a|Gm7|-|5 E1|5|protein-coding	0.000	0.000	0.008	0.000	0.000	0.000	0.002	0.002	0.002
NM_001007266	Taar2|Gm224|Gm225|Gpr58|Tarr2|-|10 A4|10|protein-coding	0.000	0.000	0.000	0.000	0.000	0.000	0.000	0.000	0.000
NM_007622	Cbx1|Cbx|Cbx-rs2|E430007M08Rik|HP1B|Hp1beta|M31|MOD1|RP23-353J21.1|11 D|11 60.11 cM|protein-coding	4860	4874	4943	4562	4551	4487	4417	4246	4700
NM_009235	Sox15|-|RP23-422L16.15-001|11 B3|11 42.86 cM|protein-coding	0.259	0.419	0.352	0.412	0.353	0.167	0.293	0.455	0.169
NM_133986	Tcta|9130410M22Rik|AW553637|C85065|Tctal|-|9 F2|9 59.2 cM|protein-coding	2486	1749	2187	1442	1744	1504	1858	2086	2242
NM_001080710	Sdr16c6|4833413O15Rik|Gm423|-|4 A1|4|protein-coding	0.000	0.000	0.000	0.000	0.000	0.000	0.000	0.000	0.007
NR_102276	AI314278|-|-|-|ncRNA	0.000	0.000	0.000	0.000	0.000	0.000	0.000	0.000	0.000
NM_001001322	Adamts13|ADAM-TS13|ADAMTS-13|Gm710|vWF-CP|RP23-414L19.10-001|2 A3|2|protein-coding	0.106	0.105	0.099	0.138	0.132	0.101	0.075	0.090	0.099
NM_001143956	Mettl11b|Gm207|NTM1B|-|1 H2.2|1|protein-coding	0.000	0.000	0.000	0.000	0.007	0.000	0.000	0.000	0.000
NM_001033428	Tmem211|Gm854|-|5 F|5|protein-coding	0.170	0.069	0.205	0.147	0.241	0.216	0.250	0.187	0.173
NM_146859	Olfr371|MOR141-3|-|8 C3|8|protein-coding	0.000	0.000	0.000	0.000	0.000	0.000	0.000	0.000	0.000
NM_011595	Timp3|Timp-3|-|10 C1-D1|10 42.83 cM|protein-coding	0.000	0.000	0.000	0.000	0.000	0.000	0.000	0.002	0.000
NM_030725	Syt13|5730409J20Rik|AI549909|mKIAA1427|RP23-125F10.3|2 E1|2|protein-coding	0.000	0.000	0.000	0.000	0.000	0.003	0.000	0.002	0.000
NR_015568	4933406F09Rik|1700007H14Rik|4930429F21Rik|4930570O04Rik|Gm3768|-|14 A1|14 4.38 cM|ncRNA	0.000	0.000	0.000	0.000	0.000	0.000	0.000	0.000	0.000
NM_053220	Vmn1r43|V1ra2|V1ra5|-|6 D1|6|protein-coding	0.000	0.000	0.000	0.000	0.000	0.000	0.000	0.000	0.000
NM_001005247	Hps5|AI646796|AL022647|C85120|haze|hz|maroon|mr|ru-2|ru2|-|7 B4|7 30.56 cM|protein-coding	1621	1514	1403	1659	1643	1553	1588	1663	1601
NM_011538	Tbx6|rv|-|7 F3|7 69.25 cM|protein-coding	0.108	0.000	0.037	0.069	0.000	0.138	0.091	0.095	0.070
NM_207233	C1ql2|BC040774|CTRP10|-|1 E2.3|1|protein-coding	0.000	0.000	0.000	0.000	0.000	0.000	0.000	0.000	0.000
NM_025442	Alg5|1500026A19Rik|2600005J22Rik|AV009521|AV170001|AW545564|-|3|3 D|protein-coding	3819	3860	4112	3877	3662	3810	3667	3612	4087
NM_016965	Nckap1|C79304|H19|Hem-2|Hem2|Nap1|mKIAA0587|mh19|p125Nap1|RP23-33L19.3|2 C3|2 48.21 cM|protein-coding	0.043	0.028	0.026	0.054	0.064	0.055	0.054	0.054	0.052
NM_026063	Uqcc2|2900010M23Rik|Cbp6|M19|Mnf1|-|17|17 B1|protein-coding	2791	3062	3062	3411	3415	3246	3193	2850	3460
NM_001177362	Gpr137|AI428855|-|19 A|19|protein-coding	7640	5927	6537	10735	10242	9088	8702	6821	8392
NM_173770	Fam69c|B230399E16Rik|-|18 E4|18|protein-coding	0.013	0.007	0.000	0.000	0.000	0.000	0.000	0.000	0.000
NM_029924	Mbd5|9430004D19Rik|AA536666|AI426407|C030040A15Rik|Gm1630|OTTMUSG00000012483|RP23-167N13.1|2 C1.1|2|protein-coding	0.209	0.202	0.216	0.222	0.218	0.217	0.228	0.237	0.212
NM_145947	Slc26a7|-|RP23-272I16.1|4 A1|4|protein-coding	0.002	0.000	0.000	0.000	0.000	0.000	0.000	0.000	0.000
NM_001025615	Ccdc50|C3orf6|RP23-290F22.1|16 B2|16 18.98 cM|protein-coding	4736	5190	4934	4901	5151	4992	5429	5261	4890
NM_029256	Ccdc83|4930549K11Rik|4930554C01Rik|4932423M01Rik|-|7|7 E1|protein-coding	0.003	0.005	0.000	0.000	0.000	0.000	0.004	0.000	0.000
NM_028820	1700017B05Rik|AA682102|D9Ertd278e|-|9 C|9 30.89 cM|protein-coding	14998	11686	11654	13399	15719	15429	16969	16893	15964
NR_033486	Gm17830|-|-|17 C|17 25.05 cM|ncRNA	0.000	0.000	0.000	0.000	0.000	0.000	0.000	0.011	0.000
NM_001243017	Gm15140|OTTMUSG00000019256|-|X F3|X|protein-coding	0.000	0.000	0.000	0.000	0.000	0.000	0.000	0.000	0.000
NM_008576	Abcc1|Abcc1a|Abcc1b|MRP|Mdrap|Mrp1|-|16 A1|16|protein-coding	2669	2421	2506	2751	2671	2648	2791	2780	2806
NM_001003668	Krt83|Krt2-25|-|15 F2|15|protein-coding	0.000	0.000	0.000	0.019	0.000	0.000	0.000	0.000	0.000
NM_020578	Ehd3|Ehd2|-|17 E2|17 45.2 cM|protein-coding	0.000	0.000	0.000	0.000	0.000	0.000	0.000	0.000	0.000
NM_025317	Mrpl54|0610008M19Rik|D10Sut1e|-|10 C1|10 39.72 cM|protein-coding	18506	16880	20860	18826	19492	19024	16374	14603	17168
NM_008878	Serpinf2|AI747498|Pli|Serpimf2|RP23-384C18.2|11 B5|11|protein-coding	0.023	0.018	0.000	0.108	0.038	0.145	0.080	0.062	0.037
NM_026474	Sugt1|2410174K12Rik|SGT1|-|14 D3|14|protein-coding	1756	2008	2020	1913	1805	1890	1640	1715	1735
NM_133761	Dcp1a|1110066A22Rik|4930568L04Rik|AU019772|D14Ertd817e|Mitc1|SMIF|-|14 B|14 18.75 cM|protein-coding	2470	2228	2293	2263	2142	2109	2376	2466	2207
NM_001163145	1810041L15Rik|Kiaa1644|-|15 E2|15|protein-coding	0.001	0.000	0.000	0.000	0.000	0.002	0.002	0.000	0.000
NM_207023	Tas2r120|T2R20|Tas2r20|mGR20|mt2r47|-|6 G1|6 64.03 cM|protein-coding	0.000	0.000	0.000	0.000	0.000	0.000	0.000	0.000	0.000
NM_001033261	Zfc3h1|BC033596|Ccdc131|Psrc2|-|10 D2|10|protein-coding	2021	2207	2119	1741	1778	1801	2006	2088	1926
NR_030718	F630028O10Rik|ENSMUSG00000065522|Gm14924|OTTMUSG00000018496|RP23-23B17.2|X C3|X|ncRNA	0.071	0.076	0.080	0.262	0.161	0.114	0.299	0.284	0.077
NR_003552	Cyp2d13|1300007K12Rik|-|15 E1|15 38.67 cM|pseudo	0.000	0.000	0.000	0.000	0.000	0.000	0.000	0.018	0.000
NM_194057	Ffar1|Gpr40|-|7 B1|7|protein-coding	0.000	0.000	0.000	0.000	0.000	0.000	0.000	0.000	0.000
NR_030675	D730005E14Rik|-|-|15 E1|15|ncRNA	0.534	0.824	0.990	0.888	0.993	0.858	0.548	0.533	0.515
NM_013493	Cnbp|AA408710|Cnbp1|Znf9|-|6|6 D1-D2|protein-coding	42953	52096	51517	46914	49013	48319	48718	43393	50147
NM_145507	Dars|5730439G15Rik|-|1 E4|1|protein-coding	4626	5287	5673	5387	5378	5364	3802	3536	5309
NM_010193	Fem1b|mKIAA0396|-|9 B|9 33.87 cM|protein-coding	7432	6681	7635	5578	5487	5750	5637	6287	5259
NM_139145	Hlcs|410I21.SP6|D16Jhu34|-|16 C4|16 55.12 cM|protein-coding	0.224	0.198	0.175	0.246	0.240	0.199	0.308	0.301	0.317
NM_007387	Acp2|Acp-2|LAP|RP23-20F9.7|2 E1|2 50.54 cM|protein-coding	4992	4414	4137	4207	4361	4516	4243	4629	3944
NM_001114119	Qrich1|2610028H07Rik|-|9 F2|9|protein-coding	4382	4328	4414	4263	4162	3939	4094	4025	3732
NR_105023	1010001N08Rik|-|-|18 A1|18|ncRNA	0.000	0.013	0.000	0.000	0.000	0.000	0.000	0.000	0.000
NM_026188	1700028P14Rik|AV209940|-|19 B|19|protein-coding	0.006	0.003	0.003	0.006	0.006	0.010	0.001	0.003	0.006
NM_024248	Cars2|2310051N18Rik|2410044A07Rik|D530030H10Rik|-|8|8 A2|protein-coding	1550	1332	1210	1481	1615	1592	1480	1545	1597
NM_177776	Smtnl2|D130058I21Rik|RP23-48A2.1|11 B4|11|protein-coding	0.020	0.007	0.007	0.006	0.007	0.033	0.006	0.009	0.007
NM_013904	Hey2|CHF1|Herp1|Hrt2|bHLHb32|hesr2|-|10 A4|10|protein-coding	0.000	0.000	0.000	0.000	0.014	0.013	0.000	0.018	0.000
NM_172289	Slc36a4|6330573I15Rik|PAT4|-|9 A2|9|protein-coding	1466	1394	1113	1262	1290	1474	1333	1486	1255
NM_026011	Arl8b|2610313E07Rik|3100002J04Rik|Arl10c|gie1|-|6 E2|6|protein-coding	5919	7090	7149	6663	6904	6602	5984	5628	5927
NM_027222	Mzb1|2010001M09Rik|AV064572|PACAP|pERp1|-|18 B2|18|protein-coding	0.583	0.538	0.354	0.397	0.568	0.134	0.470	0.686	0.476
NM_008891	Pnn|AU045199|D12Ertd512e|-|12 C1|12 26.0 cM|protein-coding	20556	21604	20480	19224	19775	20298	20407	20168	20579
NR_028101	Gm12191|OTTMUSG00000005566|mCG_20799|11 B1.2|11|pseudo	16176	16963	14840	14551	15152	15633	14956	13951	14766
NM_009373	Tgm2|G[a]h|TG2|TGase2|tTG|tTGas|RP23-396G1.2|2 H1|2 78.72 cM|protein-coding	2674	2099	2143	1263	0.935	1056	1599	1698	1624
NM_019967	Brinp1|BRINP|Dbc1|Dbccr1|Fam5a|-|4|4 C2|protein-coding	0.000	0.000	0.000	0.000	0.001	0.000	0.000	0.001	0.000
NM_009605	Adipoq|30kDa|APN|Acdc|Acrp30|GBP28|adipo|apM1|-|16 B3-B4|16 13.96 cM|protein-coding	0.008	0.000	0.000	0.000	0.000	0.000	0.000	0.000	0.000
NM_207537	Mrgprb3|MrgB3|-|7 B4|7|protein-coding	0.000	0.000	0.000	0.000	0.000	0.000	0.000	0.000	0.000
NM_146627	Olfr350|MOR136-13|RP23-177C20.8|2 C1|2|protein-coding	0.000	0.000	0.000	0.000	0.000	0.000	0.000	0.000	0.000
NM_174993	Fmr1nb|3830422N12Rik|NY-SAR-35|NYSAR35|-|X A7.1|X|protein-coding	0.088	0.113	0.125	0.114	0.112	0.112	0.101	0.101	0.147
NM_009452	Tnfsf4|Ath-1|Ath1|CD134L|OX-40L|Ox40l|TXGP1|Txgp1l|gp34|-|1 H2.1|1 69.75 cM|protein-coding	0.000	0.000	0.000	0.000	0.000	0.000	0.000	0.000	0.000
NM_001081152	Npat|6820401K01|AI427561|BB112559|-|9 A5.3|9 29.12 cM|protein-coding	2416	2204	2106	2512	2347	2487	2521	2630	2298
NM_133889	Bsdc1|1110063F24Rik|AW011758|RP23-209C6.2|4 D2.2|4|protein-coding	3425	3199	3354	3029	2637	2777	2287	2420	2370
NM_001136259	Tom1|-|-|8 C1|8|protein-coding	0.286	0.287	0.184	0.195	0.205	0.212	0.197	0.195	0.208
NM_001105254	Gm10436|ENSMUSG00000072907|-|12 D3|12|protein-coding	0.000	0.000	0.000	0.000	0.000	0.000	0.000	0.000	0.000
NM_026031	Utp11l|2700082D03Rik|CGI-94|Cgi94|RP23-230F2.3|4|4 D1|protein-coding	5060	5356	5664	5008	4881	5032	4195	3969	4557
NM_145958	Kbtbd2|BC022962|Bklhd1|mKIAA1489|-|6 B3|6|protein-coding	7343	7593	7312	6520	6544	6914	7572	7293	6841
NM_134244	Vmn1r197|V1rh21|RP23-124G18.6|13 A3.1|13|protein-coding	0.000	0.000	0.000	0.000	0.000	0.000	0.000	0.000	0.000
NM_177256	Prdx6b|1-cysPrx-P1|4930414C22Rik|Aop2-rs1|Prdx5-rs1|Prdx6-ps1|Prdx6-rs1|Prdx6-rs1-ps|-|2 C3|2 48.03 cM|protein-coding	2455	2890	2885	2555	2737	2728	2482	2362	2522
NM_080445	B3galt6|BB129894|GalTII|RP23-118E21.3|4 E2|4|protein-coding	8556	6166	6253	7456	7848	8060	8003	8555	9424
NM_001034097	Tnfsf12Tnfsf13|Tnfsf12-Tnfsf13|Tnfsf12tnfsf13|Twe-pril|RP23-422L16.25-004|11 B4|11|protein-coding	0.738	0.743	0.781	0.731	0.430	0.656	0.466	0.561	0.444
NR_105895	Mir6930|mmu-mir-6930|-|-|ncRNA	0.000	2111	0.000	4156	0.000	2100	1845	0.000	0.000
NM_027990	Lypd6b|2310010M24Rik|AW049525|RP23-190C17.1|2 C1.1|2|protein-coding	0.000	0.000	0.000	0.003	0.002	0.000	0.002	0.001	0.001
NM_010774	Mbd4|Med1|-|6 E3|6 53.72 cM|protein-coding	2880	2618	2459	2676	2926	2993	2737	2963	2936
NM_009053	Rfng|-|RP23-99M13.3|11 E2|11 84.53 cM|protein-coding	8983	6912	8517	9298	9789	9844	10433	11249	10114
NM_029401	Vwa5b1|4931403E03Rik|RP23-418E20.1|4 D3|4|protein-coding	0.013	0.015	0.019	0.000	0.000	0.003	0.002	0.005	0.000
NM_001168403	Ankrd55|C030011J08Rik|-|13 D2.2|13|protein-coding	0.049	0.040	0.056	0.028	0.028	0.012	0.017	0.039	0.036
NM_013618	Olfr66|5'[b]1|5'beta1|MOR1-3|ORL532|-|7 E3|7|protein-coding	0.000	0.000	0.000	0.000	0.000	0.000	0.000	0.000	0.000
NM_020584	Terf2ip|Rap1|MNCb-0448|8 E1|8|protein-coding	2129	2021	1850	1473	1838	1611	2089	2117	1697
NR_040307	6720468P15Rik|-|-|19|19|ncRNA	0.212	0.076	0.160	0.150	0.080	0.038	0.066	0.052	0.038
NR_106069	Mir7210|mmu-mir-7210|-|-|ncRNA	0.000	0.000	0.000	0.000	0.000	0.000	0.000	0.000	0.000
NM_010590	Ajuba|Jub|-|14 C3|14|protein-coding	0.077	0.000	0.044	0.164	0.146	0.179	0.279	0.339	0.308
NM_177381	Cog3|E430004N23|-|14 D3|14|protein-coding	1987	1899	1823	1826	1782	1794	1835	1973	1668
NM_008147	Gp49a|gp49|-|10 B3|10|protein-coding	78630	106122	94455	70572	68309	70984	59141	56830	58481
NM_029623	3110002H16Rik|2400010D15Rik|Mic-1|Mic1|-|18 A1|18|protein-coding	3025	2737	2725	2839	2985	2974	2776	2764	2871
NM_018750	Rassf5|1300019G20Rik|AU042887|Maxp1|Nore1|Nore1A|Nore1B|Rapl|-|1 E4|1 56.91 cM|protein-coding	1163	1035	0.956	1018	1154	1158	1513	1583	1418
NM_001039586	Glyctk|6230410P16Rik|C430006L12|-|9 F1|9|protein-coding	1094	0.536	0.648	1082	1385	0.906	1147	1038	0.893
NM_001033228	Itga1|CD49A|E130012M19Rik|Vla1|-|13 D2.2|13 64.61 cM|protein-coding	0.129	0.089	0.080	0.103	0.091	0.104	0.102	0.118	0.099
NR_106146	Mir6715|mmu-mir-6715|-|-|ncRNA	0.000	0.000	0.000	0.000	0.000	0.000	0.000	0.000	0.000
NM_170755	Fam134a|-|-|1 C3|1|protein-coding	24619	20627	19691	28048	29699	27821	25259	25167	25921
NR_045324	Gm19705|-|RP23-302C16.2|1 E4-F|1 59.94 cM|ncRNA	0.106	0.134	0.120	0.489	0.503	0.380	0.300	0.415	0.251
NM_178249	Pramel6|C80453|C80515|RP23-178B19.6|2 D|2|protein-coding	0.000	0.000	0.000	0.000	0.000	0.000	0.000	0.000	0.000
NM_026899	Ssu72|1190002E22Rik|1500011L16Rik|2610101M12Rik|RP23-242K15.1|4 E2|4|protein-coding	3392	3471	3635	3642	3670	3414	3424	3326	3341
NR_105861	Mir6896|mmu-mir-6896|-|-|ncRNA	0.000	0.000	0.000	0.000	0.000	1954	0.000	1334	0.000
NM_001081197	Apobec4|4933431M11Rik|-|1|1 G2|protein-coding	0.000	0.000	0.021	0.000	0.000	0.000	0.000	0.000	0.000
NR_029439	1700018A04Rik|4930551G20Rik|4933439J11Rik|RP23-322J11.2|13 A3.2|13|ncRNA	0.000	0.000	0.000	0.000	0.000	0.000	0.000	0.000	0.000
NM_207695	Olfr224|MOR275-3|Olfr224-ps1|Olfr327-ps1|-|11 B1.3|11|protein-coding	0.000	0.000	0.000	0.000	0.000	0.000	0.000	0.000	0.000
NM_010020	Slc6a3|DAT|Dat1|-|13 C1|13 40.1 cM|protein-coding	0.000	0.000	0.000	0.000	0.000	0.000	0.000	0.000	0.000
NM_026911	Spcs1|1810004F21Rik|-|14 B|14|protein-coding	24212	28292	27978	27847	25942	27145	24047	21669	25842
NM_145449	Ifi27l2b|1810023F06Rik|ISG12(b2)|-|12 E|12|protein-coding	0.000	0.022	0.000	0.066	0.000	0.022	0.020	0.030	0.023
NM_133918	Emilin1|5830419M17Rik|AW229038|BB105748|EMILIN-1|gp115|-|5 B1|5|protein-coding	0.082	0.057	0.040	0.186	0.159	0.132	0.099	0.128	0.153
NM_183201	Slfn5|AI956840|RP23-392I13.5|11 C|11|protein-coding	0.460	0.499	0.514	2851	2364	1777	2482	2510	2240
NM_019434	Mcm3ap|GANP|mKIAA0572|-|10 C1|10|protein-coding	3117	2752	2726	2747	2736	2653	2612	3004	2802
NM_008823	Cfp|BCFG|Pfc|RP23-275N2.1|X A3|X 16.44 cM|protein-coding	28293	32005	34284	26875	25704	25912	40014	37907	42605
NM_011207	Ptpn3|9530011I20Rik|PTP-H1|PTPCL|RP23-293N9.2|4 B3|4 31.66 cM|protein-coding	0.001	0.000	0.001	0.000	0.001	0.001	0.000	0.003	0.000
NM_001004190	Zfp560|2310030G09Rik|Znf560|-|9 A3|9|protein-coding	0.293	0.339	0.349	0.386	0.354	0.383	0.327	0.386	0.346
NM_009401	Tnfrsf8|Cd30|D1S166E|Ki|Ki-1|RP23-306F22.1|4 E1|4 78.17 cM|protein-coding	0.044	0.043	0.042	0.024	0.019	0.030	0.016	0.029	0.015
NM_029348	Zbtb4|2310026P19Rik|9230111I22Rik|mKIAA1538|RP23-422L16.16|11|11 B4|protein-coding	0.604	0.344	0.361	1330	1367	1577	1023	1183	0.922
NM_027644	Prss41|4931440B09Rik|Tessp-1|Tessp1|-|17 A3.3|17 12.09 cM|protein-coding	0.012	0.019	0.000	0.019	0.000	0.019	0.000	0.000	0.019
NR_045995	1110019D14Rik|-|-|6|6|ncRNA	0.250	0.268	0.168	0.185	0.192	0.249	0.134	0.166	0.195
NM_001166658	Cdr1|100039759|Cdr|Cdr34|EG631990|Gm2409|Gm7077|-|X A6|X 34.33 cM|protein-coding	0.000	0.000	0.000	0.000	0.000	0.000	0.000	0.000	0.000
NM_022414	Ngb|-|-|12|12 D3|protein-coding	0.017	0.000	0.030	0.111	0.089	0.028	0.049	0.019	0.143
NM_177834	Cpa6|9030616D13Rik|-|1 A2|1|protein-coding	0.001	0.001	0.001	0.001	0.002	0.001	0.001	0.001	0.000
NM_207143	Olfr594|MOR32-10|-|7 E3|7|protein-coding	0.000	0.000	0.000	0.000	0.000	0.000	0.000	0.000	0.000
NM_001001184	Primpol|BC065112|Ccdc111|-|8 B1.1|8|protein-coding	0.991	0.979	0.930	1131	1169	1241	1167	1247	0.995
NM_021455	Mlxipl|ChREBP|WS-bHLH|Wbscr14|bHLHd14|-|5 G2|5|protein-coding	0.923	0.822	0.647	1172	1298	1314	2210	2209	2235
NM_029802	Arfip2|2310002N04Rik|POR|Por1|-|7|7 F1|protein-coding	16421	15068	15154	18863	18265	18201	15392	17205	17553
NM_011422	Smr3a|AA589601|MSG1|MSG3|Smr1|Smr3|-|-|protein-coding	0.000	0.000	0.000	0.000	0.000	0.000	0.000	0.000	0.000
NM_001104564	Vmn2r102|EG224572|-|17 A3.2|17|protein-coding	0.000	0.000	0.000	0.000	0.000	0.000	0.000	0.000	0.000
NM_133359	Krtap19-9b|Krtap16-10b|Krtap16.10L|-|16 C3.3|16|protein-coding	0.000	0.000	0.000	0.000	0.000	0.000	0.000	0.000	0.000
NM_008748	Dusp8|5530400B01Rik|AI593498|Nttp1|RP23-56A14.1|7 F5|7 87.59 cM|protein-coding	2322	1907	1234	0.485	0.397	0.401	0.313	0.426	0.280
NM_146414	Olfr1431|MOR214-5|-|19 C1|19|protein-coding	0.000	0.000	0.000	0.000	0.000	0.000	0.000	0.000	0.000
NM_016740	S100a11|EMAPI|Emap1|S100a14|S100c|cal|-|3|3 E-F|protein-coding	4005	4787	4495	5144	5692	5223	4332	4246	4561
NM_153803	Glb1l2|-|-|9 A4|9|protein-coding	0.000	0.000	0.003	0.003	0.000	0.006	0.006	0.000	0.003
NM_001253832	Fibp|2010004G08Rik|2010005N21Rik|3010027N18Rik|-|19 A|19|protein-coding	11618	12062	11883	12686	13255	13199	13179	13941	13556
NM_001105065	Vmn2r33|-|-|7 A1|7|protein-coding	0.000	0.000	0.000	0.000	0.000	0.000	0.000	0.000	0.000
NM_207706	Elmo2|1190002F24Rik|CED-12|mKIAA1834|RP23-41B20.2|2 H3|2|protein-coding	2356	1983	1927	3270	3616	3400	3783	3958	3844
NM_009976	Cst3|CysC|RP23-250M11.9|2 G3|2 73.6 cM|protein-coding	39218	46649	49821	41889	46235	44062	45619	39397	50985
NM_001005343	Sp9|-|RP23-463K8.1|2 C3|2|protein-coding	0.228	0.074	0.310	0.000	0.078	0.000	0.161	0.175	0.260
NR_046021	Gm6249|EG621677|-|7 F3|7|ncRNA	0.000	0.000	0.000	0.000	0.000	0.000	0.000	0.002	0.000
NM_172436	Slc25a12|2610002D09Rik|AI839531|B230107K20Rik|BB129864|RP23-299A2.2|2 C2|2|protein-coding	1789	1793	1811	1533	1508	1595	1671	1630	1548
NM_177124	Tnrc6b|2700090M07Rik|A730065C02Rik|AI848765|D230019K20Rik|-|15 E1|15|protein-coding	0.531	0.410	0.423	0.451	0.461	0.556	0.494	0.523	0.462
NM_146154	Ppp1r8|6330548N22Rik|AU044684|NIPP1|RP23-464L12.2|4 D2.3|4|protein-coding	5528	5007	5203	5040	5142	5128	4968	4856	5459
NM_134110	Kcne2|2200002I16Rik|AW048273|MiRP1|-|16 C4|16|protein-coding	0.000	0.000	0.000	0.000	0.000	0.000	0.022	0.000	0.000
NM_007896	Mapre1|5530600P05Rik|AI462499|AI504412|AW260097|BIM1p|D2Ertd459e|Eb1|RP23-244H7.2|2 H1|2 75.95 cM|protein-coding	7179	7977	7893	7830	7918	7930	7984	7901	7856
NM_173038	Tbcel|D330014K23|E130107N23Rik|Lrrc35|-|9 A5.1|9|protein-coding	1166	1143	1023	1288	1262	1141	1019	1015	0.977
NM_025433	Rpl7l1|1500016H10Rik|-|17|17 C|protein-coding	19088	21020	23043	20338	19095	19394	18054	17175	19079
NM_206537	Cyp2c54|EG404195|-|19 C3|19|protein-coding	0.000	0.000	0.000	0.000	0.000	0.000	0.003	0.000	0.000
NM_007491	Art5|ARTC5|Yac-2|-|7 E3|7 54.71 cM|protein-coding	0.026	0.042	0.000	0.000	0.045	0.042	0.037	0.000	0.000
NM_008382	Inhbe|-|-|10 D3|10 74.5 cM|protein-coding	0.111	0.000	0.000	0.235	0.189	0.059	0.104	0.162	0.060
NM_025578	Mrps25|2810429N01Rik|Rpms25|-|6|6 D3|protein-coding	7147	7385	7552	7519	7839	7821	7296	6957	7612
NM_027088	Bap1|2300006C11Rik|AA989761|AW553466|mKIAA0272|uch-x4|-|14 B|14|protein-coding	18967	16861	16659	17685	17479	17187	17763	18282	16089
NM_001243041	Adk|2310026J05Rik|5033405D03Rik|AI255373|AI987814|Ak|-|14|14 A2-B|protein-coding	0.274	0.294	0.284	0.273	0.260	0.254	0.250	0.242	0.241
NM_172396	Smim7|9130011J15Rik|-|8 B3.3|8|protein-coding	14378	14170	14980	14518	14662	14286	12317	13894	13107
NM_001082542	Gm5416|EG408196|Stfna1l1|-|16 B3|16|protein-coding	0.000	0.000	0.020	0.000	0.000	0.019	0.050	0.052	0.019
NM_001195634	Defa2|CR2|Defcr-2|Defcr2|-|8|8|protein-coding	0.000	0.000	0.000	0.000	0.000	0.000	0.000	0.000	0.000
NM_010834	Mstn|Cmpt|Gdf8|-|1 C1.1|1 26.99 cM|protein-coding	0.000	0.000	0.000	0.000	0.000	0.000	0.000	0.015	0.000
NM_007680	Ephb6|Cekl|Mep|-|6 B2.1|6|protein-coding	0.006	0.000	0.000	0.000	0.000	0.000	0.000	0.000	0.000
NM_175439	Mars2|C730026E21Rik|MetRS|-|1 C1.2|1|protein-coding	12304	9722	12240	8651	8957	9230	9867	10304	9219
NM_146025	Samd14|AI839049|AI854782|BC034054|RP23-112C19.4|11 D|11|protein-coding	0.016	0.026	0.009	0.043	0.037	0.052	0.061	0.053	0.026
NM_133223	Rac3|Rac1B|RP23-84C12.18-001|11 E2|11|protein-coding	0.595	0.566	0.416	0.612	0.656	0.675	0.544	1076	1085
NM_001033248	Gm266|-|-|12 F1|12|protein-coding	0.000	0.000	0.000	0.000	0.000	0.000	0.000	0.000	0.000
NM_178851	Vps39|A230065P22Rik|AW743070|Vam6|Vam6P|mVam6|RP23-348L16.12-003|2 E5|2|protein-coding	3661	3352	3128	3520	3421	3595	3556	3746	3481
NM_007730	Col12a1|-|-|9 E1|9 43.82 cM|protein-coding	0.000	0.002	0.000	0.001	0.000	0.002	0.001	0.003	0.000
NM_027323	Srrd|2810002G02Rik|Srr1|-|5 F|5|protein-coding	7003	6436	6585	6556	5809	6077	5885	5697	4777
NM_001081304	Atf6|9130025P16Rik|9630036G24|AA789574|Atf6alpha|ESTM49|-|1 H3|1 76.96 cM|protein-coding	1780	1809	1818	1618	1584	1551	1660	1779	1593
NM_177809	Slc25a48|AU042651|E230025K15|-|13 B1|13|protein-coding	0.000	0.000	0.000	0.008	0.004	0.004	0.004	0.008	0.008
NM_001013366	Wdr91|9530020G05Rik|AI987683|AU018665|-|6 B1|6|protein-coding	3688	3387	2853	2436	2419	2337	2158	2345	2151
NR_040273	9330179D12Rik|-|-|6|6|ncRNA	0.309	0.318	0.431	0.290	0.302	0.267	0.295	0.308	0.373
NM_144783	Wt1|D630046I19Rik|Wt-1|RP23-232D1.2|2 E|2 55.06 cM|protein-coding	0.000	0.000	0.000	0.000	0.000	0.003	0.000	0.000	0.000
NM_133254	Slc5a2|Sglt2|-|7 F4|7|protein-coding	2443	1764	2076	1984	2082	2381	2459	2981	2650
NM_026538	Ddx56|2600001H07Rik|D11Ertd619e|Noh61|RP23-198N14.5|11 A1|11 3.94 cM|protein-coding	12195	11751	11279	10596	9418	9464	9660	10236	9352
NM_025377	Ska2|1110001A07Rik|C78640|Fam33a|RP23-352L3.5|11 C|11|protein-coding	3230	3394	3179	2569	2426	2986	3064	3237	3093
NM_172796	Slfn9|9830137M10Rik|RP23-392I13.10-002|11 C|11|protein-coding	3470	3510	3537	2863	2498	2551	2423	2825	2316
NM_021550	C1galt1c1|1500002I11Rik|AB030184|C1GalT2|C81205|Cosmc|RP23-2E13.2|X|X A2|protein-coding	7889	8403	7098	9197	9169	9875	8107	7404	7336
NM_010899	Nfatc2|AI607462|NF-ATc2|NF-ATp|NFAT1|NFAT1-D|Nfatp|RP23-156E17.2|2 H3|2 88.91 cM|protein-coding	0.480	0.357	0.355	0.597	0.576	0.583	0.854	0.899	0.803
NM_177592	Tmem164|AI316850|AI852450|AW547186|F730011B02|RP23-340M18.1|X F2|X|protein-coding	0.926	0.860	0.819	0.922	0.940	0.939	0.941	0.949	0.974
NM_027213	Med6|1500012F11Rik|AU019660|AV213303|-|12|12 D3|protein-coding	2250	2334	2128	2076	2036	2197	1953	1747	1962
NM_001081034	Fbxo11|C80048|Jf|-|17 E4|17 57.87 cM|protein-coding	2734	2971	3095	2426	1970	2274	2192	2140	1840
NM_175114	Trak1|2310001H13Rik|AI413908|AI467545|hyrt|mKIAA1042|-|9 F4|9 72.41 cM|protein-coding	1300	1071	1086	1101	1038	1065	1136	1242	1024
NM_025343	Rmnd1|0610042C05Rik|AA408137|AI462664|AW536662|-|10 A1|10|protein-coding	0.891	0.737	0.586	0.945	1268	1234	0.923	0.909	0.949
NM_016794	Vamp8|AU041171|Edb|endobrevin|-|6 C1|6 32.27 cM|protein-coding	9755	10624	10764	10150	10134	9249	9418	8485	10566
NM_028219	Cnfn|2210418J09Rik|-|7 A3|7|protein-coding	0.000	0.000	0.000	0.000	0.000	0.000	0.000	0.000	0.000
NM_026092	Lyzl1|1700038F02Rik|Lyc2|-|18 A1|18|protein-coding	0.000	0.000	0.000	0.000	0.000	0.000	0.000	0.000	0.000
NM_009008	Rac2|AI323801|AI452260|-|15 E1|15|protein-coding	23787	25551	26798	26570	26581	25827	26899	24312	28948
NM_028001	Jsrp1|2300003C06Rik|2310032K21Rik|JP-45|JP45|-|10 C1|10|protein-coding	0.210	0.028	0.059	0.334	0.328	0.169	0.198	0.384	0.314
NM_009744	Bcl6|Bcl5|-|16 B1|16 15.26 cM|protein-coding	6041	5344	4509	5922	6680	7011	7349	6871	6691
NM_172499	Mfsd9|4931419K03Rik|-|1 B|1|protein-coding	0.071	0.038	0.024	0.030	0.072	0.060	0.100	0.191	0.084
NM_001195486	Srsf7|35kDa|9430065L19Rik|9G8|NX-96|Sfrs7|-|17 E3|17|protein-coding	34332	38728	38756	39429	40135	40544	40302	38191	39427
NM_026826	Mrps18c|1110037D14Rik|-|5|5 E3|protein-coding	3603	3941	4066	3488	3789	3895	3811	3535	3652
NM_172756	Ankle1|8430438L13Rik|Ankrd41|C430003I23|Lem3|-|8 B3.3|8|protein-coding	7399	5597	4740	4579	5596	5784	4700	6023	5393
NM_027999	Haus5|2310022K01Rik|-|7 B1|7|protein-coding	2652	2168	2268	2455	2564	2281	2245	2503	2758
NM_029654	Atg2b|2410024A21Rik|AI047755|AI503411|AW558123|C030004M05Rik|C630028L02Rik|mKIAA4067|-|12 E|12|protein-coding	2078	1847	1793	1612	1473	1507	1439	1576	1529
NR_106198	Mir8118|mmu-mir-8118|-|-|ncRNA	0.000	0.000	0.000	0.000	0.000	0.000	0.000	0.000	0.000
NM_028121	Adpgk|2610017G09Rik|Adp-gk|C77577|-|9 B|9|protein-coding	5811	5744	5425	5506	5439	5216	5475	5602	5259
NM_146937	Olfr63|M4|MOR267-1|-|17 B1|17|protein-coding	0.000	0.000	0.000	0.000	0.000	0.000	0.000	0.000	0.000
NM_178780	Ric3|E130307J04Rik|-|7 E3|7|protein-coding	0.000	0.000	0.000	0.000	0.000	0.000	0.000	0.000	0.000
NR_037996	Hmga2-ps1|EG666235|Gm7996|Hmgic-ps1|[y]i-c|-|1|1|pseudo	31611	30936	34312	50932	46163	45594	32679	31261	31321
NM_173777	Olfm2|A030009A06Rik|-|9 A3|9|protein-coding	0.006	0.012	0.015	0.009	0.002	0.012	0.025	0.010	0.017
NR_045727	B230209E15Rik|-|-|7 C|7|ncRNA	0.000	0.000	0.002	0.000	0.000	0.000	0.000	0.000	0.000
NM_001127685	Rd3l|A930011N13|-|12 F1|12|protein-coding	0.000	0.000	0.000	0.000	0.000	0.099	0.000	0.000	0.000
NM_019517	Bace2|1110059C24Rik|AEPLC|AI850424|ALP56|ARP1|ASP21|BAE2|CDA13|CEAP1|DRAP|-|16 C4|16|protein-coding	0.000	0.000	0.004	0.000	0.000	0.000	0.002	0.004	0.000
NM_001037801	Cd6|-|-|19 A|19 7.16 cM|protein-coding	0.159	0.177	0.150	0.099	0.106	0.107	0.191	0.193	0.137
NM_011380	Six2|-|-|17 E4|17 55.72 cM|protein-coding	0.000	0.000	0.000	0.000	0.000	0.000	0.000	0.000	0.000
NM_030221	Nadsyn1|9130012B15Rik|-|7 F5|7|protein-coding	0.707	0.685	0.617	0.572	0.460	0.614	0.576	0.642	0.508
NM_028101	Jmjd8|2610003J06Rik|-|17|17 B1|protein-coding	29977	28696	27313	31278	31005	30551	29221	31053	34116
NM_028483	Cib4|1700041E20Rik|-|5 B1|5|protein-coding	0.004	0.002	0.000	0.025	0.017	0.016	0.002	0.011	0.009
NM_027452	Lrfn2|5730420O05Rik|SALM1|mKIAA1246|-|17 C|17|protein-coding	0.000	0.001	0.000	0.000	0.000	0.000	0.001	0.001	0.000
NM_144916	Tmem150a|BC014685|Tmem150|-|6 C1|6|protein-coding	1186	0.926	0.835	1659	1499	1217	1213	1212	1368
NM_175681	Glp2r|9530092J08Rik|GLP-2|RP23-338M9.1|11 B3|11|protein-coding	0.011	0.007	0.002	0.004	0.007	0.002	0.010	0.004	0.009
NM_001081056	Xpot|1110004L07Rik|3110065H13Rik|AI452076|C79645|EXPORTIN-T|-|10|10 D3|protein-coding	6888	7397	7482	6751	6892	6967	7234	6793	7173
NM_144810	Klhdc8a|A630065K24Rik|-|1 E4|1|protein-coding	0.000	0.000	0.000	0.000	0.000	0.000	0.000	0.000	0.000
NM_007954	Ces1c|Ces-N|Ee-1|Ee1|Es-4|Es-N|Es1|Es4|EsN|PESN|-|8 C5|8 44.99 cM|protein-coding	0.000	0.000	0.000	0.000	0.000	0.000	0.000	0.000	0.000
NM_146997	Olfr178|MOR184-6|-|16 C2|16|protein-coding	0.000	0.000	0.000	0.000	0.000	0.000	0.000	0.000	0.000
NM_009242	Sparc|BM-40|ON|RP23-465I4.1|11 B1|11 33.04 cM|protein-coding	0.000	0.000	0.000	0.005	0.017	0.017	0.222	0.214	0.234
NM_021604	Agrn|Agrin|nmf380|RP23-139J18.2|4 E2|4 88.55 cM|protein-coding	0.731	0.567	0.467	1436	1209	1132	1485	1641	1534
NM_146405	Olfr228|MOR189-3|Olfr228-ps1|-|2 E1|2|protein-coding	0.000	0.000	0.000	0.000	0.000	0.000	0.000	0.000	0.000
NR_015476	1500011K16Rik|-|-|2 F1|2|ncRNA	16401	13764	16621	15554	15857	12802	16924	14628	18267
NM_001038015	Gnpda2|4921523I18Rik|4933412A11Rik|BB189630|GNPDA|Gnp2|Sb52|mKIAA4008|-|5|5 D|protein-coding	2031	1923	1825	2183	2373	2296	1888	2112	2074
NR_030542	Mir883b|Mirn883b|-|X|X|ncRNA	0.000	0.000	0.000	0.000	0.000	0.000	0.000	0.000	0.000
NM_001101484	Gm4984|AI428901|EG245347|-|X A1.1|X|protein-coding	0.280	0.604	0.000	0.000	0.159	0.000	0.132	0.103	0.305
NM_001085545	Gm14345|OTTMUSG00000016405|RP23-136N4.2|X A1.1|X|protein-coding	0.000	0.000	0.000	0.000	0.000	0.000	0.000	0.000	0.000
NM_138653	Bspry|-|RP24-189G18.5|4|4 C1|protein-coding	0.015	0.016	0.043	0.040	0.061	0.057	0.115	0.056	0.116
NM_020506	Xpo4|B430309A01Rik|mKIAA1721|-|14 C3|14|protein-coding	1461	1346	1407	1095	0.989	1115	1090	1146	1145
NM_134177	Vmn1r30|V1rc22|V1rc9|-|6 B3|6|protein-coding	0.000	0.000	0.000	0.000	0.000	0.000	0.000	0.000	0.000
NR_040452	A430035B10Rik|2810488G03Rik|-|6 A1|6|ncRNA	0.083	0.000	0.000	0.000	0.071	0.067	0.059	0.000	0.000
NM_145940	Wipi1|4930533H01Rik|AW411817|D11Ertd498e|RP23-465A12.6|11 E1|11 72.18 cM|protein-coding	1488	0.796	0.864	5133	5271	5239	4223	3790	3756
NM_025894	Psmd12|1500002F15Rik|AI480719|P55|RP23-319N7.1|11 E1|11|protein-coding	8640	9822	9599	9577	9696	9221	8868	8326	8926
NM_009330	Hnf1b|HNF-1-beta|HNF-1B|HNF-1Beta|Hnf1beta|LFB3|Tcf-2|Tcf2|vHNF1|RP23-304H7.2|11 C|11 51.23 cM|protein-coding	0.006	0.003	0.003	0.013	0.016	0.008	0.009	0.017	0.021
NM_008495	Lgals1|AA410090|Gal-1|Galbp|L-14.5|L14|Lect14|galectin-1|-|15 E|15 37.7 cM|protein-coding	21624	23829	24466	24273	25765	23588	23760	20397	26992
NM_001199556	AW551984|3222402N16|-|9 A5.1|9|protein-coding	0.000	0.000	0.000	0.000	0.000	0.000	0.000	0.000	0.000
NM_001007460	Zdhhc23|Gm1751|Gm779|nidd|-|16 B4|16|protein-coding	0.027	0.000	0.045	0.014	0.045	0.099	0.012	0.029	0.014
NM_012050	Omd|OSAD|SLRR2C|-|13 A5|13|protein-coding	0.009	0.000	0.000	0.014	0.000	0.014	0.013	0.000	0.000
NM_145600	Zfp330|BC008086|Noa36|Znf330|-|8 C2|8|protein-coding	8689	9223	9191	9264	9158	9870	9094	8349	8970
NM_001033288	Sbspon|Gm106|Rpesp|-|1 A3|1|protein-coding	0.025	0.022	0.004	0.064	0.031	0.062	0.019	0.032	0.022
NM_010227	Flna|ABP-280|Dilp2|F730004A14Rik|Fln1|GENA 379|filamin-1|RP23-436K3.1|X A7.3|X 37.89 cM|protein-coding	29900	31440	32152	25948	23946	24794	28893	29443	30998
NR_003372	Gm7904|EG666043|-|9 A3|9|pseudo	0.141	0.000	0.000	0.112	0.000	0.000	0.398	0.077	0.000
NM_022430	Ms4a8a|2010004L09Rik|AI481240|CD20L5|Ms4a8|-|19 A|19|protein-coding	0.000	0.000	0.000	0.000	0.000	0.000	0.000	0.000	0.000
NM_010863	Myo1b|AA406997|MIH-L|MMIa|-|1 C1.1|1 26.58 cM|protein-coding	0.000	0.001	0.001	0.000	0.002	0.000	0.001	0.001	0.001
NR_046068	Gm12409|OTTMUSG00000006726|-|4 B1|4|ncRNA	0.000	0.000	0.000	0.000	0.000	0.000	0.000	0.000	0.000
NR_029577	Mir191|Mirn191|mmu-mir-191|-|9|9|ncRNA	0.000	0.000	0.000	0.000	0.000	0.000	1693	0.000	0.000
NM_001159902	Klrb1a|Ly55a|NKR-P1.7|NKR-P1A|NKRP12|Nkrp1-a|Nkrp1a|ly-55A|-|6 F3|6 63.06 cM|protein-coding	0.000	0.000	0.000	0.000	0.011	0.000	0.000	0.000	0.000
NR_030549	Mir193b|Mir193|Mirn193b|-|16|16|ncRNA	0.000	0.000	0.000	0.000	0.000	0.000	0.000	0.000	0.000
NM_183275	Tefm|1110002N22Rik|RP23-7J19.1|11 B5|11 47.53 cM|protein-coding	4636	4108	3642	4832	4713	4908	4041	4334	4095
NM_145542	Ahcyl1|1110034F20Rik|AA409031|AA414901|Ahcy-rs3|DCAL|Irbit|-|3 F2.3|3 46.83 cM|protein-coding	9552	10448	10629	9101	9487	9112	9236	8892	9449
NM_025895	Med28|1500003D12Rik|AI451633|AU045690|Eg1|FKSG20|magicin|Fksg20|5 B3|5|protein-coding	8100	8124	8659	8273	7957	8453	8176	7862	8531
NM_033567	Cecr6|AW048664|-|6 F1|6 56.95 cM|protein-coding	0.018	0.000	0.031	0.029	0.061	0.029	0.076	0.138	0.059
NR_002896	Snhg1|-|-|19 A|19|ncRNA	27932	30893	31287	21677	21332	21211	19982	18951	20168
NM_177369	Myh8|4832426G23Rik|AI327267|MHCp|MyHC-pn|Myhs-p|Myhsp|RP23-294E23.5|11 B3|11 40.59 cM|protein-coding	0.000	0.000	0.000	0.000	0.000	0.000	0.000	0.000	0.000
NM_144881	Hhat|2810432O22Rik|AI462858|AP-2CRE|Skn|Tg(TFAP2A-cre)1Will|AC115917.1|1 H6|1|protein-coding	0.000	0.000	0.000	0.001	0.001	0.002	0.001	0.001	0.000
NM_009523	Wnt4|Wnt-4|RP23-246F18.1|4 D3|4|protein-coding	0.000	0.000	0.000	0.000	0.000	0.000	0.000	0.000	0.000
NM_001127191	Snx16|4930522N22Rik|AI117577|AI747675|-|3 A1|3|protein-coding	1393	1274	1334	0.824	0.735	0.927	0.803	0.831	0.794
NM_028379	Zdhhc4|1810021D01Rik|2900029I10Rik|-|5 G2|5|protein-coding	3968	3140	3314	3811	3604	3730	4120	4273	3954
NM_010945	Nsmaf|AA959567|C630007J05|Fan|RP23-89L15.5|4 A1|4|protein-coding	1510	1418	1332	1551	1498	1694	1675	1739	1653
NM_134224	Vmn1r202|V1ri7|RP23-316N16.7|13 A3.1|13|protein-coding	0.000	0.000	0.000	0.000	0.000	0.000	0.000	0.000	0.000
NM_030743	Rnf114|1110008J21Rik|AI225886|AW549494|Zfp228|Zfp313|Znf228|RP23-118A2.1|2 H3|2|protein-coding	3885	3717	3979	3493	3412	3122	3510	3586	3400
NM_001122829	Upf1|B430202H16Rik|NORF1|PNORF-1|Rent1|Upflp|-|8 B3.3|8 34.15 cM|protein-coding	10945	9372	10213	10248	9361	9405	10614	10676	10687
NM_011946	Map3k2|9630061B06Rik|AI585793|Mekk2|Mekk2b|-|18 B3|18|protein-coding	1479	1406	1394	1431	1332	1392	1567	1649	1372
NM_011582	Thbs4|TSP4|-|13 C3|13 47.75 cM|protein-coding	0.008	0.003	0.007	0.000	0.000	0.000	0.000	0.004	0.000
NM_134214	Vmn1r214|V1rh5|RP23-277B9.3|13 A3.1|13|protein-coding	0.000	0.000	0.000	0.000	0.000	0.000	0.000	0.000	0.000
NM_025480	Tmem128|2810021O14Rik|-|5 B3|5|protein-coding	7149	7147	7195	6749	6907	6028	6004	6299	5870
NR_037295	Mir3108|mmu-mir-3108|-|8|8 56.19 cM|ncRNA	0.000	0.000	0.000	0.000	0.000	0.000	0.000	0.000	0.000
NM_001033241	Gm382|-|-|X E3|X|protein-coding	0.000	0.000	0.000	0.000	0.000	0.000	0.000	0.000	0.000
NM_001033157	5730507C01Rik|-|-|12 A1.2|12|protein-coding	0.004	0.000	0.000	0.000	0.000	0.000	0.000	0.000	0.000
NM_194061	D630045J12Rik|Kiaa1549|mKIAA1549|-|6 B1|6|protein-coding	0.020	0.015	0.024	0.069	0.070	0.066	0.061	0.079	0.041
NM_001039644	Edem3|2310050N11Rik|-|1 G2|1|protein-coding	1063	1031	1064	0.975	0.949	0.962	1054	1115	0.968
NM_144809	Prdm9|BC012016|Dsbc1|G1-419-29|Meisetz|Rcr1|repro7|RP23-64O5.3|17 A2|17|protein-coding	0.367	0.391	0.375	0.523	0.545	0.765	0.476	0.631	0.508
NR_003146	Defa-ps1|Crypi|Defcr-ps1|Defcr-ps26|-|8 A2|8|pseudo	0.000	0.000	0.000	0.000	0.000	0.000	0.000	0.000	0.000
NR_033326	Gm5089|6530402A20|C030005G22Rik|EG328479|-|14 E5|14|ncRNA	0.161	0.159	0.165	0.192	0.209	0.196	0.224	0.227	0.187
NM_145438	Llgl2|9130006H11Rik|Llglh2|RP23-332L17.1|11 E2|11|protein-coding	0.792	0.642	0.624	0.636	0.564	0.532	0.717	0.833	0.851
NM_181819	Wfikkn2|2610304F08Rik|AY100450|Gasp1|WFIKKNRP|RP23-244C22.2|11|11 C|protein-coding	0.026	0.043	0.045	0.042	0.000	0.021	0.037	0.029	0.000
NR_028548	Snord16a|MBII-98|-|9|9|snoRNA	67103	64444	62821	66523	69611	65659	45317	60847	65048
NR_029641	Mir291a|Mirn291a|-|7|7|ncRNA	0.000	0.000	0.000	0.000	0.000	0.000	0.000	0.000	0.000
NM_001146012	R3hcc1|1700020M16Rik|AA407796|-|14 D2|14 36.08 cM|protein-coding	4974	4323	4358	4485	3673	3957	3680	4039	4127
NR_033602	Gm5779|EG544707|-|10 C1|10|pseudo	0.290	0.312	0.164	0.307	0.165	0.000	0.000	0.000	0.315
NM_001199349	Cd99l2|AW548191|Mic2l1|Xap89|RP23-125F4.3|X A6-B|X|protein-coding	0.581	0.601	0.558	0.698	0.703	0.690	0.840	0.874	0.855
NM_011523	Synj2|AI481647|SJ2|mKIAA0348|-|17 A2-A3.1|17 3.59 cM|protein-coding	1213	0.990	0.914	1321	1340	1313	1162	1247	1191
NM_001033528	Usp36|2700002L06Rik|mKIAA1453|RP23-394O9.1|11 E2|11|protein-coding	9004	7718	6941	7883	6875	7060	6791	6891	6665
NM_011932	Dapp1|Bam32|-|3 H2|3|protein-coding	0.928	0.932	0.745	0.501	0.573	0.518	0.743	0.776	0.689
NM_001039198	Zfhx2|ZFH-5|-|14 C3|14|protein-coding	0.360	0.177	0.181	0.330	0.363	0.319	0.439	0.487	0.432
NM_145422	Rtcb|AI255213|AI463255|D10Wsu52e|FAAP|HSPC117|-|10 C1|10 41.81 cM|protein-coding	8754	8936	9437	8308	8083	8145	8420	8305	9004
NM_019710	Smc1a|5830426I24Rik|SMC-1A|Sb1.8|Smc1|Smc1alpha|Smc1l1|Smcb|mKIAA0178|RP23-419G22.4|X F3|X|protein-coding	7022	7383	7305	7092	7163	7204	6464	6468	6822
NM_001004721	Pigu|5430426F17Rik|BC028278|Cdc91l1|RP23-87L24.5|2 H1|2|protein-coding	0.736	0.683	0.695	0.638	0.603	0.643	0.649	0.666	0.588
NR_029533	Mir30a|Mirn30a|mmu-mir-30a|-|1|1|ncRNA	0.000	0.000	0.000	0.000	0.000	0.000	0.000	0.000	0.000
NM_001286560	Ergic2|1200009B18Rik|4930572C01Rik|AA408438|Ptx1|RP23-285C21.1|6 G3|6|protein-coding	3974	3997	4019	3900	3804	3886	3885	3953	3646
NM_172839	Ccnj|D430039C20Rik|-|19 C3|19|protein-coding	1215	1006	0.981	0.741	0.794	0.830	0.822	0.817	0.966
NM_206896	Olfr12|MOR208-5|-|1 D|1 46.53 cM|protein-coding	0.000	0.000	0.000	0.000	0.000	0.000	0.000	0.000	0.000
NM_025799	Fuca2|0610025O11Rik|5530401P20Rik|-|10 A2|10|protein-coding	6454	6861	6832	6813	7271	7006	6595	6653	6424
NM_183154	Zfyve1|DFCP1|G630053K23|TAFF1|ZNFN2A1|mKIAA1589|-|12 D1|12|protein-coding	0.263	0.248	0.199	0.275	0.318	0.362	0.379	0.381	0.395
NM_178692	C130074G19Rik|-|-|1 H5|1|protein-coding	0.000	0.000	0.013	0.000	0.000	0.000	0.011	0.000	0.000
NM_177362	Zfp771|G630024C07Rik|Znf771|-|7 F3|7|protein-coding	3407	2519	2491	2954	3237	2780	2694	2814	3099
NM_001281508	Scgb2b12|Abpbg12|EG668379|Gm9138|-|7 B1|7|protein-coding	0.000	0.000	0.000	0.000	0.000	0.000	0.000	0.000	0.000
NM_021482	Syngr4|1700016O14Rik|-|7 B4|7|protein-coding	0.106	0.072	0.075	0.198	0.136	0.100	0.100	0.088	0.101
NM_007877	Drd3|D3R|-|16 B4|16 28.44 cM|protein-coding	0.000	0.000	0.000	0.002	0.000	0.000	0.000	0.002	0.000
NM_008474	Krt84|AV235125|HRb-1|Krt2-16|Krt2-3|-|15 F2|15 56.9 cM|protein-coding	0.000	0.000	0.000	0.000	0.000	0.000	0.000	0.000	0.000
NM_177705	4932411N23Rik|-|RP23-267A6.1|X E3|X|protein-coding	0.077	0.042	0.000	0.123	0.044	0.124	0.036	0.085	0.000
NM_007549	Blk|-|-|14 D1|14 33.25 cM|protein-coding	0.004	0.000	0.000	0.000	0.000	0.000	0.000	0.000	0.000
NM_138665	Sardh|-|RP23-171K6.2|2 A3|2|protein-coding	0.001	0.002	0.003	0.000	0.000	0.000	0.000	0.003	0.000
NM_024450	Scd3|4930513N16Rik|-|19 C3|19|protein-coding	0.004	0.003	0.000	0.000	0.004	0.003	0.009	0.007	0.004
NM_010435	Hira|AA138857|D16Ertd95e|N28177|Tuple1|-|16 A-B1|16 11.69 cM|protein-coding	1516	1305	1336	1319	1288	1372	1415	1517	1468
NM_001033500	Wdr72|AW558070|D230040E23|-|9 D|9|protein-coding	0.001	0.002	0.003	0.000	0.000	0.001	0.003	0.007	0.003
NM_007758	Cr2|C3DR|CD21|CD35|Cr-1|Cr-2|Cr1|-|1 H6|1 98.44 cM|protein-coding	0.002	0.007	0.000	0.000	0.004	0.004	0.003	0.002	0.000
NR_045876	F630206G17Rik|-|-|11|11|ncRNA	0.038	0.033	0.038	0.024	0.026	0.020	0.021	0.008	0.029
NM_001281969	Glrb|AI853901|Glyrb|spa|spastic|-|3 E3-F1|3 35.71 cM|protein-coding	0.000	0.002	0.000	0.000	0.000	0.000	0.000	0.000	0.000
NM_008483	Lamb2|AW211941|Lamb-2|Lams|-|9 F1|9 59.4 cM|protein-coding	0.377	0.345	0.404	1984	2153	1939	2051	2242	1941
NM_001146048	Lrrc1|A430093J20Rik|AU016091|D030059I21|mKIAA4018|-|9 D-E1|9|protein-coding	0.040	0.029	0.029	0.039	0.038	0.033	0.036	0.056	0.031
NM_025479	Mplkip|2810021B07Rik|C330007M08Rik|Ttdn1|-|13 A3.1|13|protein-coding	5026	5134	5602	4865	4525	5259	3950	4476	4796
NM_207136	Olfr1349|MOR232-8|-|7 A1|7|protein-coding	0.000	0.000	0.000	0.000	0.000	0.000	0.000	0.000	0.000
NR_105967	Mir7001|mmu-mir-7001|-|-|ncRNA	4488	3627	3815	7140	0.000	7215	3169	6159	5492
NM_183087	Fam189a1|5730507A09Rik|AW047451|-|7 C|7|protein-coding	0.117	0.108	0.124	0.126	0.126	0.133	0.111	0.111	0.108
NM_001037927	Wdr93|EG626359|-|7 D3|7|protein-coding	0.008	0.013	0.003	0.013	0.003	0.016	0.020	0.016	0.007
NM_177566	Arhgef15|D130071N09|D530030K12Rik|E5|RP23-396M19.6|11 B3|11|protein-coding	0.000	0.000	0.011	0.000	0.000	0.021	0.027	0.028	0.010
NM_028959	Cep72|2610029E11Rik|4933440J22Rik|-|13 C1|13|protein-coding	1100	0.883	0.912	1166	1064	1140	1050	1054	0.880
NM_028829	Paqr8|1700019B16Rik|3110001D06Rik|-|1|1 A5|protein-coding	0.007	0.006	0.009	0.026	0.015	0.012	0.026	0.016	0.027
NM_018872	Tmem131|2610524E03Rik|CC28|D1Bwg0491e|Neg|RW1|YR-23|mKIAA0257|-|1 B|1 15.42 cM|protein-coding	1325	1210	1257	1186	1162	1197	1326	1346	1206
NM_175249	Psapl1|2310020A21Rik|-|5 B3|5|protein-coding	0.000	0.000	0.000	0.000	0.000	0.000	0.000	0.000	0.000
NM_001001565	Chpf|1700028N03Rik|AI414328|D1Bwg1363e|-|1 C4|1 39.14 cM|protein-coding	11356	7186	7467	18519	17071	16848	12430	12837	12438
NM_024226	Rtn4|1110020G17Rik|AA407876|AA409940|AA960376|ASY|C130026I10Rik|NOGO|NSP-CL|NgA|Nogo-A|Nogo-B|Nogo-C|mKIAA0886|mKIAA4153|RP23-176O5.4|11 A3.3|11|protein-coding	6832	8777	8714	6366	6618	6406	6421	5920	6645
NM_022424	Fndc4|2810430J06Rik|6330410H20Rik|AB030187|AI838506|AW487863|FRCP1|Fnmp1|-|5 B1|5|protein-coding	0.000	0.000	0.000	0.000	0.000	0.000	0.034	0.000	0.000
NM_008714	Notch1|9930111A19Rik|Mis6|N1|Tan1|lin-12|RP23-306D20.12-001|2 A3|2 18.91 cM|protein-coding	0.345	0.302	0.249	0.367	0.416	0.457	0.902	1167	0.871
NM_175178	Aifm3|2810401C16Rik|AI840249|Aifl|-|16 A3|16|protein-coding	0.005	0.000	0.000	0.000	0.000	0.016	0.000	0.000	0.000
NM_146527	Olfr849|MOR151-1|-|9 A2-A5|9|protein-coding	0.000	0.000	0.000	0.000	0.000	0.000	0.000	0.000	0.000
NM_001011754	Olfr735|MOR243-1|-|14 C1|14|protein-coding	0.000	0.000	0.000	0.000	0.000	0.000	0.000	0.000	0.000
NM_030209	Crispld2|1810049K24Rik|Lcrisp2|Lgl1|coffeecrisp|-|8 E1|8|protein-coding	0.000	0.000	0.002	0.005	0.005	0.005	0.006	0.016	0.009
NM_032543	Rnf123|BC003945|Kpc1|-|9 F2|9|protein-coding	5008	4151	3953	4654	4690	4678	4988	5396	4830
NM_033321	P2rx5|P2X5|RP23-263M10.2|11|11 B5|protein-coding	0.173	0.140	0.196	0.092	0.049	0.116	0.173	0.190	0.129
NM_010637	Klf4|EZF|Gklf|Zie|RP23-322L22.2|4 B3|4 29.76 cM|protein-coding	0.951	1113	0.753	0.991	1090	1133	2084	2322	1953
NM_147003	Olfr139|M5|MOR255-2|RP23-221M24.1|11 B4|11|protein-coding	0.000	0.000	0.000	0.000	0.000	0.000	0.000	0.000	0.000
NR_105831	Mir6405|mmu-mir-6405|-|-|ncRNA	0.000	0.000	0.000	0.000	0.000	0.000	0.000	0.000	0.000
NM_001160214	Smek1|1110034C04Rik|BC064465|mKIAA2010|-|12 E|12|protein-coding	5073	5423	5344	5202	5159	5025	5341	5434	5084
NM_024456	Rab5c|AI326010|Rabl|RP23-390D17.8|11 D|11 63.54 cM|protein-coding	6791	7493	7913	7807	8318	7747	7508	7080	8050
NM_198962	Hcrtr2|OX2R|mOX2aR|mOX2bR|mOXR2|-|9 D|9|protein-coding	0.000	0.000	0.000	0.000	0.000	0.000	0.000	0.001	0.000
NR_003619	6330549D23Rik|-|-|3 F2.1|3|pseudo	2801	2657	2384	3668	3955	3889	3528	3767	3268
NR_033147	D830046C22Rik|-|-|5 G2|5|ncRNA	4235	3903	3410	4314	5508	5733	3882	3956	4364
NM_175285	Tmem62|B830009D23Rik|C77355|RP23-263D22.1|2 E5|2|protein-coding	0.799	0.841	0.972	0.746	0.751	0.704	0.687	0.777	0.636
NM_024442	Cyp4f16|2310021J05Rik|AI746515|-|17 B1|17|protein-coding	1477	1212	1373	1762	1859	1827	2412	2116	2278
NM_001013832	Gpr31b|12-HETER|GPR31c(t)|Gpr31|Gpr31c|-|17 A1|17 8.76 cM|protein-coding	0.000	0.000	0.000	0.000	0.000	0.000	0.000	0.000	0.000
NM_080557	Snx4|1810036H14Rik|AI037066|-|16 B3|16|protein-coding	1743	1791	1788	1641	1783	1650	1744	1749	1736
NR_045719	AU022793|-|-|-|ncRNA	0.809	1047	0.489	0.401	0.276	0.549	2743	3278	3375
NM_178384	Zfp74|2810054M15Rik|KRAB8|Zfp66|Znf569|mszf21|mszf77|-|7 B1|7 17.26 cM|protein-coding	0.362	0.355	0.195	0.357	0.461	0.457	0.479	0.508	0.508
NM_011991	Cops3|Csn3|Sgn3|-|11|11 B2|protein-coding	6137	6422	6287	6485	6765	6477	6027	5665	5936
NM_001271915	B3gnt9|3-Gn-T9|B3gnt9-ps|BGnT-9|C76565|C76566|beta-1|beta3Gn-T9|-|8 D3|8|protein-coding	1844	1069	1183	1772	1601	1622	2261	2254	1817
NM_023906	Asb3|2400011J03Rik|Asb-3|RP23-17P18.1|11 A4|11 18.19 cM|protein-coding	0.237	0.237	0.214	0.276	0.252	0.280	0.246	0.274	0.215
NM_026524	Mid1ip1|3110038L01Rik|Mig12|S14R|RP23-130J1.1|X|X A1.2|protein-coding	52358	49696	47303	53441	57956	56953	65207	64666	74296
NM_001034100	Gm5382|EG385328|RP23-81B16.1|X A1.1|X|protein-coding	0.000	0.000	0.000	0.000	0.000	0.000	0.000	0.000	0.000
NM_080729	Il25|IL-17e|Il17e|-|14 C3|14|protein-coding	0.000	0.000	0.000	0.000	0.000	0.000	0.000	0.000	0.000
NM_026865	Ptges3l|1110069E20Rik|1700113I22Rik|-|11 D|11|protein-coding	1705	1649	1666	1794	1991	1727	1706	1813	1928
NM_001144953	Vwa5b2|BB182430|EG328644|Gm1738|Gm931|-|16 A3|16|protein-coding	0.022	0.018	0.000	0.035	0.038	0.018	0.016	0.030	0.045
NM_178595	Ptrh1|2210013M04Rik|AW046744|RP23-17P12.11-001|2 B|2|protein-coding	8743	7345	7389	5343	6482	5320	3976	4934	5238
NR_027899	Hoxd3os1|1700064D17Rik|1700109F18Rik|-|2 C3|2|ncRNA	0.000	0.000	0.000	0.023	0.025	0.000	0.020	0.000	0.000
NM_008416	Junb|-|-|8 C2-D1|8 41.41 cM|protein-coding	213649	262154	273785	269760	276350	260202	250074	222241	297845
NM_001001176	Taf9b|BC066223|Taf9l|RP23-404M22.1|X D|X|protein-coding	0.013	0.065	0.057	0.043	0.058	0.076	0.067	0.030	0.022
NR_040465	1700066B17Rik|-|RP23-469H11.1|1|1|ncRNA	0.018	0.029	0.030	0.000	0.061	0.029	0.025	0.020	0.000
NM_010280	Gfra3|GFRalpha3|Y15110|-|18 B1|18|protein-coding	0.000	0.000	0.000	0.000	0.000	0.000	0.000	0.000	0.000
NM_146348	Olfr1121|MOR264-18|RP24-388A9.12-001|2 E1|2|protein-coding	0.000	0.000	0.000	0.000	0.000	0.000	0.000	0.000	0.000
NM_001166376	Ms4a6c|2200009H22Rik|2210417N07Rik|-|19 A|19|protein-coding	1845	2058	1502	5705	5403	4762	5908	5135	5215
NM_001098227	Sdcbp|MDA-9|Sycl|syntenin-1|RP23-89L15.4|4 A1|4|protein-coding	8605	10827	10870	8567	8727	8934	9581	8793	9540
NR_037208	Mir3475|mmu-mir-3475|-|X|X 61.35 cM|ncRNA	0.000	0.000	0.000	0.000	0.000	0.000	0.000	0.000	0.000
NM_153151	Acat3|ACTL|-|17 A1|17 8.72 cM|protein-coding	2476	2625	2697	2516	2459	2311	2564	2461	2502
NM_144925	Tnrc6a|2010321I05Rik|3110054G10Rik|AW557223|CAGH26|D130023A07Rik|GW182|Tnrc6|-|7 F3|7|protein-coding	2139	1832	1896	1706	1890	1807	1926	2026	1858
NM_024196	Tbc1d20|1110028I04Rik|2810442O16Rik|AI414693|RP23-452D3.4|2|2 H1|protein-coding	2866	2645	2877	2551	2885	2826	2714	2982	2960
NM_011338	Ccl9|CCF18|MRP-2|Scya10|Scya9|RP23-320E6.3|11 C|11 50.81 cM|protein-coding	34634	45266	45372	28338	29630	29079	23383	22444	23819
NM_019746	Pdcd5|2200003D22Rik|AA408513|Tfar19|-|7 B2|7|protein-coding	2675	2908	2815	3242	2876	2841	2676	2255	2779
NM_011910	Uts2|UII|Ucn2|prepro-UII|RP23-455G15.1|4|4 E1|protein-coding	0.019	0.000	0.000	0.000	0.000	0.000	0.052	0.020	0.000
NM_009127	Scd1|AA589638|AI265570|Scd|Scd-1|ab|-|19 C3|19 37.98 cM|protein-coding	7063	8023	7260	10816	10620	10696	20423	21535	19352
NM_175523	Ppm1k|2900063A19Rik|A930026L03Rik|PP2Cm|-|6 B3|6|protein-coding	0.176	0.152	0.149	0.135	0.160	0.195	0.299	0.296	0.252
NM_138584	Spg21|ACP33|BM-019|C78576|D9Wsu18e|GL010|MAST|-|9 C|9 35.32 cM|protein-coding	4196	4362	4626	4561	4865	4466	3856	3824	4014
NM_029782	Calr3|1700031L01Rik|6330586I20Rik|Crt2|cspn|-|8|8 C1|protein-coding	0.160	0.232	0.041	0.406	0.476	0.269	0.282	0.236	0.273
NM_054096	Tirap|AA407980|C130027E04Rik|Mal|Tlr4ap|Wyatt|-|9|9 A5.3|protein-coding	4125	4051	4385	3594	3649	3794	4079	4435	3603
NM_177316	Fpr-rs6|-|-|17 A3.2|17|protein-coding	0.000	0.000	0.000	0.000	0.000	0.000	0.000	0.000	0.000
NM_001253736	Pdlim2|4732462F18Rik|Slim|-|14 D2|14|protein-coding	4065	3268	3272	6554	7057	6523	5759	5705	6268
NR_037604	Rdh18-ps|Rdh18|-|10 D3|10|pseudo	0.000	0.000	0.000	0.012	0.000	0.000	0.000	0.000	0.000
NM_133975	Trip12|1110036I07Rik|6720416K24Rik|AA410158|Gtl6|TRIP-12|-|1 F|1|protein-coding	2942	2974	3144	2913	2926	2929	2896	2970	2825
NM_001033423	Gm773|-|RP23-135I10.3|X A5|X|protein-coding	0.004	0.006	0.013	0.000	0.000	0.000	0.000	0.000	0.000
NM_053269	Rad51c|R51H3|Rad51l2|RP23-209O5.3|11 C|11 52.08 cM|protein-coding	0.895	0.942	0.913	0.906	0.926	0.863	0.901	0.975	0.866
NM_172563	Hlf|E230015K02Rik|RP23-220F20.3|11 C-D|11 55.03 cM|protein-coding	0.003	0.008	0.000	0.000	0.008	0.003	0.000	0.004	0.005
NR_046029	Gm20758|-|-|10 D1|10|ncRNA	0.000	0.000	0.000	0.000	0.000	0.000	0.000	0.000	0.000
NM_009579	Slc30a1|AI839647|C130040I11Rik|Znt1|-|1 H6|1 97.01 cM|protein-coding	8650	6345	7939	8635	9804	9814	10092	10416	9628
NM_009611	Actl7a|Tact2|RP23-48F4.2|4 B3|4 31.66 cM|protein-coding	0.058	0.000	0.000	0.000	0.000	0.000	0.000	0.000	0.095
NM_001146329	Sbk2|Gm1079|Sgk069|-|7 A1|7|protein-coding	0.036	0.058	0.000	0.211	0.185	0.097	0.153	0.106	0.079
NM_001011856	Olfr1331|MOR259-3P|-|4 D2.1|4|protein-coding	0.000	0.000	0.000	0.000	0.000	0.000	0.000	0.000	0.000
NM_024470	Klra23|Ly-49W1|Ly-49W2|Ly49W|-|6 F3|6|protein-coding	0.000	0.000	0.000	0.000	0.000	0.000	0.000	0.000	0.000
NM_011102	Prkcg|PKCgamma|Pkcc|Prkcc|-|7 A1|7 1.93 cM|protein-coding	0.906	0.641	0.615	1125	1058	1188	1419	1490	1556
NM_001081118	Phrf1|AA673488|-|7 F5|7|protein-coding	5260	4328	4850	4346	4159	3965	4647	4662	4490
NR_040423	2610037D02Rik|AU024679|-|15|15|ncRNA	0.000	0.000	0.000	0.019	0.000	0.000	0.000	0.000	0.019
NM_019689	Arid3b|Bdp|Dri2|-|9|9 C|protein-coding	0.300	0.272	0.218	0.290	0.256	0.235	0.359	0.404	0.385
NM_027926	Cpa4|1110019K20Rik|AV009555|-|6 A3.3|6|protein-coding	0.000	0.000	0.000	0.000	0.000	0.000	0.000	0.000	0.000
NM_001015507	Vprbp|AI447437|B930007L02Rik|mKIAA0800|-|9 F1|9|protein-coding	1885	1721	1805	1394	1292	1383	1592	1789	1553
NM_053214	Myo1f|C330006B10Rik|-|17 B-C|17 17.98 cM|protein-coding	2880	2731	2547	1238	1358	1397	1299	1460	1319
NM_175434	Slc35f3|B230375D17Rik|-|8 E2|8|protein-coding	0.005	0.004	0.005	0.007	0.003	0.000	0.005	0.003	0.001
NR_045819	4933407E24Rik|-|RP23-230F2.1|4|4|ncRNA	0.000	0.000	0.000	0.000	0.000	0.000	0.000	0.000	0.000
NM_145450	BC022687|AW050009|C130001I08Rik|Flj20080|-|12 F1|12 61.2 cM|protein-coding	1577	1732	1412	1609	1313	1393	1122	1374	1021
NR_040467	1700063A18Rik|-|RP24-348G21.1|1|1|ncRNA	0.000	0.000	0.005	0.000	0.000	0.000	0.000	0.000	0.000
NM_001081114	Clip3|1500005P14Rik|AI844915|Clipr-59|-|7 B1|7|protein-coding	0.000	0.000	0.000	0.000	0.000	0.000	0.007	0.000	0.000
NM_001039143	Nlrp5|Mater|Nalp5|Op1|PAN11|-|7 A2|7 10.22 cM|protein-coding	0.000	0.000	0.000	0.000	0.000	0.000	0.000	0.000	0.000
NM_008104	Gcm2|Gcm-rs1|Gcm1|Gcm1-rs2|-|13 A3.3|13|protein-coding	0.000	0.000	0.000	0.000	0.000	0.000	0.000	0.000	0.000
NM_177411	Rab5b|C030027M18Rik|-|10 D3|10|protein-coding	1518	1527	1442	1583	1477	1681	1638	1671	1511
NM_183161	Slc17a9|1700019H03Rik|BC019537|Vnut|RP24-209P15.3|2 H4|2|protein-coding	2258	1712	1783	2375	2932	2492	2875	2989	2874
NM_016702	Agxt|AGT|Agt1|Agxt1|SPT|-|1 D|1 47.0 cM|protein-coding	0.009	0.000	0.000	0.000	0.000	0.000	0.000	0.000	0.000
NM_010372	Gzmd|CCP5|Ctla-5|Ctla5|-|14 C3|14 28.19 cM|protein-coding	0.000	0.000	0.000	0.000	0.000	0.000	0.000	0.000	0.000
NR_106029	Mir7062|mmu-mir-7062|-|-|ncRNA	20198	21763	18312	32131	41307	23810	30423	33996	35148
NM_015731	Atp9a|IIa|RP23-156F1.1|2 H3|2|protein-coding	0.008	0.005	0.003	0.092	0.086	0.105	0.097	0.110	0.097
NM_011037	Pax2|Opdc|Pax-2|-|19 C3|19 38.09 cM|protein-coding	0.000	0.000	0.002	0.000	0.000	0.000	0.002	0.000	0.000
NM_001113514	Itga9|(alpha)9|2610002H11Rik|6720458D17Rik|AI461869|D130073C02|D9Ertd428e|-|9 F3|9 70.32 cM|protein-coding	0.000	0.001	0.001	0.000	0.001	0.001	0.001	0.002	0.002
NM_013621	Olfr69|3'[b]3|3'beta3|MOR22-2|-|7 E3|7|protein-coding	0.000	0.000	0.000	0.000	0.000	0.000	0.000	0.000	0.000
NM_001035525	AU040320|A730047D20Rik|Kiaa0319l|RP23-273D6.2|4 D2.2|4|protein-coding	1103	0.918	0.906	1139	1116	1118	1196	1358	1188
NM_001277100	Add3|AI463285|R75380|-|19 D2|19 47.18 cM|protein-coding	0.922	0.810	0.815	0.896	0.836	0.990	1079	1119	1009
NR_045341	5730435O14Rik|-|-|10|10|ncRNA	0.010	0.000	0.000	0.000	0.000	0.000	0.000	0.000	0.000
NM_138746	Fam50b|D0H6S2654E|X5L|XAP-5-like|-|13 A3.3|13|protein-coding	0.011	0.000	0.019	0.000	0.000	0.000	0.015	0.000	0.018
NR_045571	Ubxn11|4930506L07Rik|D4Bwg1540e|Soc|Soci|Ubxd5|RP23-314D24.6|4 D3|4 66.5 cM|protein-coding	0.933	0.608	0.664	0.788	0.912	0.866	0.817	0.850	0.856
NM_153407	Csrnp2|CSRNP-2|Csnrp2|taip-12|-|15 F1|15|protein-coding	0.251	0.163	0.323	0.213	0.286	0.269	0.536	0.601	0.611
NM_016682	Uba2|AA986091|Arx|Sae2|UBA1|Ubl1a2|Uble1b|RP23-349I9.1|7 B1|7|protein-coding	8013	8712	8976	8945	9127	8978	8744	8122	8706
NM_010749	M6pr|CD-MPR|Mpr46|-|6 F1|6 57.52 cM|protein-coding	22611	26360	25956	26121	25524	25779	24670	23279	24762
NM_011227	Rab20|AA536966|D8Ertd350e|-|8 A1.1|8 5.73 cM|protein-coding	1945	1967	2075	1527	1363	1148	0.877	1023	0.967
NM_013582	Lhcgr|Gpcr19-rs1|LH-R|Lhr|-|17 E4-E5|17 58.35 cM|protein-coding	0.000	0.000	0.000	0.000	0.000	0.000	0.000	0.000	0.000
NM_009522	Wnt3a|Wnt-3a|vt|RP23-378H5.2|11 B1.3|11 37.17 cM|protein-coding	0.000	0.000	0.000	0.000	0.007	0.000	0.000	0.000	0.003
NM_027613	Mmrn1|4921530G03Rik|Emilin4|Mmrn|-|6 C1|6 29.22 cM|protein-coding	0.000	0.000	0.000	0.000	0.000	0.000	0.000	0.000	0.000
NM_144549	Trib1|A530090O15Rik|TRB-1|Trb1|-|15 D1|15|protein-coding	19526	17203	17266	26726	26742	26640	27250	27645	26850
NR_033595	Gm13498|OTTMUSG00000012426|-|2 C1.1|2|pseudo	2186	2683	2477	2640	2415	2408	2287	2089	2972
NM_146508	Olfr959|M34|MOR224-3|ORL583|-|9 A5.1|9|protein-coding	0.000	0.000	0.000	0.000	0.000	0.000	0.000	0.000	0.000
NM_178210	Hist1h4j|-|-|13 A2-A3|13|protein-coding	0.000	0.000	0.000	0.000	0.000	0.452	0.000	0.309	0.000
NR_102298	LOC101243624|-|-|3 G3|ncRNA	0.067	0.043	0.049	0.031	0.033	0.039	0.024	0.058	0.059
NM_001013616	Trim6|C430046K18Rik|D7Ertd684e|-|7 F1|7 55.55 cM|protein-coding	0.005	0.000	0.000	0.000	0.000	0.009	0.000	0.000	0.000
NR_028271	Phxr4|Sp5|-|9 A1|9|ncRNA	0.000	0.000	0.000	0.000	0.000	0.000	0.000	0.000	0.000
NR_045265	Toporsos|2010003O02Rik|-|4 A5|4 20.24 cM|ncRNA	9952	12560	9965	9109	10920	8766	7315	7931	10453
NR_040726	1700055C04Rik|-|-|9|9|ncRNA	0.000	0.000	0.000	0.000	0.000	0.000	0.000	0.000	0.000
NM_001281499	Lce1j|Sprrl8|-|3 F1|3|protein-coding	0.000	0.000	0.000	0.000	0.000	0.000	0.000	0.000	0.000
NM_026445	Sumf2|2610040F05Rik|-|5|5 F|protein-coding	0.872	0.742	0.886	0.960	1020	0.912	0.947	0.935	0.884
NR_049188	Mir1231|mmu-mir-1231|-|1|1|ncRNA	2188	5305	1860	5221	1865	1759	7724	3603	7139
NM_001242647	Fam187b|1700020B09Rik|Tmem162|-|7 B1|7|protein-coding	0.011	0.000	0.000	0.036	0.076	0.018	0.048	0.000	0.018
NM_134203	Vmn1r73|V1rg2|-|7 A1|7|protein-coding	0.000	0.000	0.000	0.000	0.000	0.000	0.000	0.000	0.000
NM_001009935	Txnip|1200008J08Rik|AA682105|Hyplip1|THIF|Tbp-2|VDUP1|-|3 F2.2|3 41.93 cM|protein-coding	37097	36599	38837	30560	34576	33587	37997	36656	35880
NM_001126317	Gm1140|-|RP23-45N17.2|X A7.1|X|protein-coding	0.000	0.000	0.000	0.000	0.000	0.000	0.000	0.000	0.000
NM_175500	Gpc5|A230034F01Rik|-|14 E4|14|protein-coding	0.001	0.001	0.001	0.001	0.001	0.001	0.001	0.001	0.000
NM_183173	Sowaha|A830006N08Rik|Ankrd43|RP23-188H3.6|11 B1.3|11|protein-coding	0.000	0.000	0.000	0.000	0.000	0.000	0.000	0.000	0.000
NM_134157	Atp6v1b1|AW208839|Atp6b1|D630003L15|D630030L16Rik|D630039P21Rik|Vpp-3|Vpp3|-|6 C3|6 35.94 cM|protein-coding	0.000	0.000	0.000	0.000	0.000	0.000	0.008	0.006	0.009
NM_024288	Rmnd5a|1110007A06Rik|AJ237586|AW125795|Gid2|MTA.D02.090|-|6 C1|6|protein-coding	2077	2122	1857	2043	2068	2094	2137	2381	2059
NM_133750	Fam118a|-|-|15|15 E3|protein-coding	1695	1389	1467	1497	1563	1644	1789	1980	1679
NM_177324	Sbf2|4833411B01Rik|AA414977|AI317167|B430219L04Rik|Mtmr13|mMTMH1|-|7|7 F2|protein-coding	0.670	0.631	0.593	0.671	0.690	0.694	0.717	0.758	0.705
NM_011030	P4ha1|AL022634|P4ha|-|10 B4|10|protein-coding	2786	2857	2919	3274	3335	3269	3537	3481	3509
NM_001014398	Trcg1|-|-|9 B|9|protein-coding	0.026	0.011	0.011	0.063	0.045	0.053	0.084	0.043	0.032
NR_038039	1700023F02Rik|AV205046|RP24-317L8.1|10 B5.1|10|ncRNA	0.000	0.000	0.000	0.000	0.000	0.000	0.000	0.000	0.000
NM_001039392	Tmsb10|Ptmb10|Tb10|-|6 C1|6|protein-coding	4945	7193	5716	10855	10113	8585	9357	8468	10487
NM_008176	Cxcl1|Fsp|Gro1|KC|Mgsa|N51|Scyb1|gro|-|5 E-F|5 44.78 cM|protein-coding	0.094	0.000	0.080	0.000	0.000	0.000	0.000	0.000	0.000
NM_001168255	Slc45a4|9330175B01Rik|AW552276|-|15 D3|15|protein-coding	4016	3407	3098	3679	4052	3787	5002	5397	4565
NM_001039560	Gcnt7|A330041C17Rik|gnt|RP23-228E2.6|2 H3|2|protein-coding	0.053	0.102	0.126	0.101	0.072	0.085	0.030	0.104	0.086
NM_146208	Neil3|AI449477|BC034753|C85903|-|8 B1.3|8|protein-coding	1546	1618	1331	1985	2100	2116	2053	1933	1991
NM_175122	Rab39b|6330580M05Rik|RP23-252K7.1|X A7.3|X 38.26 cM|protein-coding	0.042	0.023	0.000	0.023	0.024	0.023	0.000	0.000	0.000
NM_010271	Gpd1|AI747587|Gdc-1|Gdc1|mKIAA4010|-|15 F1-F3|15 56.13 cM|protein-coding	0.177	0.210	0.201	0.225	0.463	0.304	0.267	0.156	0.193
NM_007636	Cct2|Cctb|-|10 D2|10|protein-coding	24272	29902	31287	28942	29586	28972	27561	24708	30026
NM_010704	Lepr|LEPROT|Leprb|Modb1|OB-RGRP|Obr|db|diabetes|obese-like|obl|RP23-31K16.2|4 C6|4 46.96 cM|protein-coding	0.002	0.002	0.000	0.000	0.004	0.004	0.000	0.001	0.006
NM_028890	4931414P19Rik|-|-|14 C3|14|protein-coding	0.362	0.318	0.234	0.257	0.376	0.436	0.511	0.518	0.449
NM_001270456	Gm3259|-|-|5 E3|5|protein-coding	0.000	0.000	0.000	0.000	0.000	0.000	0.000	0.000	0.000
NM_134038	Slc16a6|AW743111|ESTM12|MCT 6|MCT 7|MCT6|RP23-465A12.4|11 E1|11|protein-coding	10199	10395	9510	11277	11594	11389	12822	12638	13352
NM_001033304	5330417C22Rik|BB183350|Kiaa1324|mKIAA1324|RP23-37G19.2|3 F3|3|protein-coding	0.004	0.004	0.000	0.004	0.010	0.007	0.009	0.013	0.004
NM_021289	Smr2|MSG2|Vcs2|-|5 E1|5|protein-coding	0.000	0.000	0.000	0.000	0.000	0.000	0.000	0.000	0.000
NR_027452	Gm17801|-|-|17|17|ncRNA	4488	4635	5299	4066	4250	4710	2377	2395	3661
NM_008314	Htr5a|Htr5|-|5 A3-B|5 13.24 cM|protein-coding	0.000	0.000	0.000	0.000	0.000	0.000	0.000	0.000	0.000
NM_001004762	Pla2g4c|D7Ertd445e|-|7 A1|7 7.84 cM|protein-coding	0.190	0.171	0.166	0.289	0.276	0.346	0.367	0.365	0.269
NM_009875	Cdkn1b|AA408329|AI843786|Kip1|p27|p27Kip1|-|6 G1|6 65.77 cM|protein-coding	3673	2788	3049	4022	5764	6233	8129	8344	7413
NM_027563	Krt34|4733401E01Rik|Ha2|Krt1-4|RP23-374H24.10-001|11 D|11 63.38 cM|protein-coding	0.000	0.000	0.000	0.000	0.000	0.000	0.000	0.000	0.000
NM_198634	Tigd3|-|-|19 A|19|protein-coding	0.914	1048	0.952	0.797	0.904	0.711	1166	1003	1010
NM_001081143	Gnat3|Ggust|Gtn|-|5 A3|5|protein-coding	0.032	0.022	0.036	0.005	0.000	0.015	0.015	0.017	0.013
NM_001270503	Plac9b|ENSMUSG00000072674|Gm10393|-|14 A3|14|protein-coding	0.000	0.000	0.000	0.000	0.000	0.000	0.000	0.000	0.000
NR_040373	Asb17os|2510003D18Rik|-|3|3|ncRNA	0.085	0.276	0.000	0.136	0.000	0.000	0.181	0.187	0.139
NM_146736	Olfr491|MOR204-11|-|7 E3|7|protein-coding	0.000	0.000	0.000	0.000	0.000	0.000	0.000	0.000	0.000
NM_024266	Rps25|2810009D21Rik|-|9 A5.2|9|protein-coding	7966	8460	7406	8741	7425	7787	7713	6995	6153
NM_011892	Sgcg|35kDa|5430420E18Rik|AI642964|gamma-SG|-|14 D1|14|protein-coding	0.002	0.000	0.000	0.007	0.000	0.000	0.003	0.000	0.004
NM_010879	Nck2|4833426I10Rik|Grb4|NCKbeta|Nck-2|-|1|1 C1|protein-coding	0.000	0.000	0.000	0.000	0.000	0.001	0.000	0.000	0.000
NM_177921	E230019M04Rik|-|RP23-351A10.3|X F1|X|protein-coding	0.004	0.006	0.010	0.006	0.014	0.000	0.011	0.022	0.010
NM_144544	2210407C18Rik|Ep1|RP23-128D9.4|11 B1.3|11|protein-coding	0.000	0.000	0.000	0.000	0.000	0.000	0.000	0.000	0.000
NR_027858	Nlrp1c-ps|Nalp1c|Nlrp1c|OTTMUSG00000006090|DN-246G6.3|11 B4|11|pseudo	0.014	0.023	0.010	0.033	0.017	0.020	0.023	0.031	0.017
NM_001013767	Capn11|-|-|17 B3|17|protein-coding	0.006	0.010	0.005	0.000	0.000	0.010	0.004	0.007	0.005
NM_001081330	Dnah2|2900022L05Rik|4930564A01|D130094J20|D330014H01Rik|Dnahc2|Dnhd3|RP23-56I20.8|11 B3|11 42.63 cM|protein-coding	0.010	0.010	0.006	0.010	0.005	0.011	0.010	0.012	0.010
NM_001048196	Krtap4-1|A030010K20Rik|RP23-132J20.3|11 D|11|protein-coding	0.000	0.000	0.000	0.000	0.000	0.000	0.000	0.000	0.000
NM_026007	Eef1g|2610301D06Rik|AA407312|EF1G|-|19 A|19|protein-coding	10859	10541	10672	10100	9053	9776	8710	8220	8281
NM_001142969	A630073D07Rik|Gm1688|-|6 G1|6|protein-coding	0.000	0.000	0.000	0.000	0.000	0.000	0.000	0.000	0.000
NM_177859	Aknad1|4921525H12Rik|RP23-217I18.3|3 F3|3|protein-coding	0.002	0.000	0.000	0.007	0.007	0.007	0.000	0.007	0.003
NM_146573	Olfr1002|MOR175-2|RP23-16D18.7|2 E1|2|protein-coding	0.000	0.000	0.000	0.000	0.000	0.000	0.000	0.000	0.000
NR_105836	Mir6409|mmu-mir-6409|-|-|ncRNA	0.000	0.000	0.000	0.000	0.000	0.000	0.000	0.000	0.000
NM_026577	Arl13b|A530097K21Rik|A930014M17Rik|Arl2l1|C530009C10Rik|hnn|-|16|16 C1.2|protein-coding	0.509	0.514	0.485	0.545	0.590	0.580	0.533	0.544	0.541
NM_001252292	Mest|AA408879|AI256745|Peg1|121a|6 B1|6 12.53 cM|protein-coding	0.387	0.340	0.400	0.642	0.587	0.743	0.677	0.664	0.644
NM_153535	Fam149a|AW213256|mKIAA4166|-|8 B1.1|8|protein-coding	0.002	0.006	0.000	0.003	0.000	0.000	0.000	0.000	0.000
NM_146691	Olfr1467|MOR202-15|-|19 C1|19|protein-coding	0.000	0.000	0.000	0.000	0.000	0.000	0.000	0.000	0.000
NM_207216	Ugt3a1|AI746432|-|15 A1|15|protein-coding	0.000	0.000	0.000	0.004	0.000	0.000	0.000	0.000	0.004
NM_007822	Cyp4a14|AI314743|RP23-32K12.8|4 D1|4 53.04 cM|protein-coding	0.000	0.000	0.000	0.000	0.015	0.000	0.012	0.000	0.000
NM_008664	Myom2|AW146149|-|8 A1.1|8|protein-coding	0.000	0.002	0.000	0.002	0.000	0.000	0.000	0.001	0.002
NM_146674	Olfr824|MOR210-3|-|10 D3|10|protein-coding	0.000	0.000	0.000	0.000	0.000	0.000	0.000	0.000	0.000
NM_001242945	Gm3264|-|-|14 A1|14|protein-coding	0.000	0.000	0.000	0.000	0.000	0.000	0.000	0.000	0.000
NR_015459	4933431E20Rik|-|-|3 F2.3|3|ncRNA	0.024	0.000	0.040	0.000	0.081	0.000	0.000	0.013	0.000
NM_011993	Dpysl4|AI173505|CRMP-3|Crmp3|DPY4|Drp-4|Ulip4|-|7 F4|7|protein-coding	0.000	0.000	0.000	0.000	0.000	0.000	0.000	0.000	0.000
NM_178196	Hist1h2bg|-|-|13 A2-A3|13|protein-coding	2994	1613	2423	9524	11418	11457	10064	14239	12093
NR_026741	Gm14379|OTTMUSG00000016482|-|X|X|ncRNA	0.165	0.200	0.211	0.066	0.352	0.199	0.058	0.182	0.202
NM_146829	Olfr27|MOR171-6|MTPCR56|-|9 A5|9|protein-coding	0.000	0.000	0.000	0.000	0.000	0.000	0.000	0.000	0.000
NM_001205311	Slc12a3|AI035291|NCC|NCCT|TSC|-|8 C5|8 46.46 cM|protein-coding	0.005	0.008	0.000	0.008	0.012	0.011	0.013	0.005	0.015
NR_105031	LOC101055769|-|RP23-57N22.5|-|ncRNA	0.010	0.000	0.000	0.000	0.000	0.000	0.000	0.011	0.000
NR_028126	6330407A03Rik|-|-|4 A1|4|ncRNA	0.048	0.077	0.000	0.151	0.081	0.000	0.000	0.000	0.078
NR_029880	Mir379|Mirn379|mmu-mir-379|-|12|12|ncRNA	0.000	0.000	0.000	0.000	0.000	0.000	0.000	0.000	0.000
NM_022563	Ddr2|AW495251|Ntrkr3|tyro10|-|1 H1-H5|1 76.84 cM|protein-coding	0.006	0.006	0.004	0.008	0.014	0.012	0.016	0.019	0.013
NM_001034060	Rufy4|F930048N03Rik|-|1 C3|1|protein-coding	0.000	0.000	0.000	0.000	0.013	0.000	0.000	0.000	0.000
NM_001037166	Gm4925|EG237433|-|10 C1|10|protein-coding	0.337	0.000	0.095	0.446	0.096	0.180	0.079	0.246	0.000
NM_007527	Bax|-|-|7 B5|7 29.32 cM|protein-coding	26024	28847	29854	27857	29329	27609	22162	21069	27197
NM_178365	Pacsin1|A830061D09Rik|H74|mKIAA1379|syndapin|-|17 B1|17|protein-coding	0.369	0.241	0.328	0.097	0.127	0.092	0.267	0.275	0.226
NR_105960	Mir6994|mmu-mir-6994|-|-|ncRNA	8509	5894	6199	11603	16574	11725	5150	8006	3966
NM_008856	Prkch|Pkch|-|12|12 C3-D1|protein-coding	0.743	0.768	0.660	0.435	0.497	0.449	0.373	0.421	0.373
NM_028158	1700021F07Rik|-|RP23-18F9.1|2 H4|2|protein-coding	0.000	0.000	0.000	0.000	0.000	0.000	0.000	0.016	0.000
NM_001085492	Rere|1110033A15Rik|AI414665|ARG|ARP|ATN1L|AW742570|Atr2|DNB1|eye<m03Jus>|eyes3|mKIAA0458|RP23-17K2.1|4 E2|4 81.34 cM|protein-coding	0.623	0.484	0.503	0.792	0.910	0.909	0.789	0.766	0.806
NM_053156	Allc|1700012B22Rik|Alc|-|12 A2|12 10.97 cM|protein-coding	0.000	0.000	0.000	0.000	0.000	0.000	0.000	0.003	0.000
NM_023434	Tox4|5730589K01Rik|A630040M18|AA410149|LCP1|-|14 C2|14|protein-coding	8596	8801	9002	8347	7858	7592	7440	7662	7313
NM_001002896	Bfsp2|AI448593|CP49|-|9 F1|9|protein-coding	0.005	0.000	0.005	0.020	0.011	0.013	0.013	0.023	0.013
NM_001163701	Rpap1|1190005L06Rik|A730023M06Rik|AU041788|AW107702|mKIAA1403|RP23-22A15.11-004|2 E5|2|protein-coding	4358	3204	3130	3573	3606	3819	4083	4576	4112
NM_001127354	Gm11938|-|RP23-272C1.9|11 D|11|protein-coding	0.000	0.000	0.000	0.000	0.000	0.000	0.000	0.000	0.000
NM_027144	Arhgef12|2310014B11Rik|AU019857|Larg|mKIAA0382|-|9|9 B|protein-coding	0.275	0.249	0.240	0.308	0.324	0.347	0.341	0.383	0.317
NM_172693	Galnt12|9130206E10|A630062B03Rik|RP23-337N2.6|4 B1|4|protein-coding	0.000	0.000	0.000	0.000	0.000	0.000	0.000	0.000	0.000
NR_103799	1700003E24Rik|ENSMUSG00000067646|Gm14779|OTTMUSG00000017966|RP23-438H3.1|X C3|X|pseudo	0.000	0.000	0.000	0.000	0.000	0.000	0.000	0.000	0.000
NM_001170691	Elmod2|9830169G11Rik|-|8 C2|8|protein-coding	1922	1895	1888	2034	1916	1942	2372	2255	1856
NM_013859	Znhit2|C11orf5|Fon|ORF6|Znhit2-ps|-|19 A|19|protein-coding	24640	20417	21356	20868	21529	20865	23327	24000	22987
NM_010340	Gpr50|H9|RP23-183D3.1|X A7.2|X 36.98 cM|protein-coding	0.000	0.000	0.000	0.000	0.000	0.000	0.000	0.000	0.033
NM_009996	Cyp24a1|24-OHase|CP24|Cyp24|RP23-321D1.3|2 H3|2 91.91 cM|protein-coding	0.000	0.000	0.000	0.000	0.000	0.000	0.000	0.007	0.000
NR_037277	Mir3094|mmu-mir-3094|-|4|4 20.76 cM|ncRNA	13893	15718	9447	8840	14206	13400	7847	7625	6799
NM_016716	Cul3|AI467304|AW146203|mKIAA0617|-|1|1 C4|protein-coding	2433	2850	2929	2824	2849	2835	2785	2686	2504
NM_145920	Evc2|1110017L09Rik|Lbn|limbin|-|5 B3|5|protein-coding	0.001	0.000	0.000	0.000	0.000	0.000	0.000	0.001	0.000
NM_001164042	Smad5|1110051M15Rik|AI451355|Dwf-C|Madh5|MusMLP|-|13 B1|13 30.12 cM|protein-coding	2806	2463	2637	2579	2478	2635	2628	2643	2361
NM_172647	F11r|9130004G24|AA638916|ESTM33|JAM|JAM-1|JAM-A|Jcam|Jcam1|Ly106|-|1 H2|1 79.43 cM|protein-coding	0.107	0.084	0.066	0.196	0.298	0.224	0.393	0.530	0.386
NM_008506	Mycl|AW536278|L-myc|Lmyc-1|Lmyc1|Mycl1|bHLHe38|RP23-121J14.5|4 D2.2|4 57.36 cM|protein-coding	0.055	0.000	0.000	0.000	0.000	0.000	0.000	0.000	0.000
NM_001252653	Ecm1|AI663821|p85|-|3 F2.1|3 40.91 cM|protein-coding	1970	1409	1290	2312	2064	1973	2348	2818	2529
NR_028314	4833422C13Rik|-|-|13C3|13|ncRNA	0.000	0.000	0.000	0.000	0.000	0.000	0.000	0.003	0.000
NM_177278	L3mbtl4|A730037L19Rik|D930040M24Rik|-|17 E1.2|17|protein-coding	0.003	0.007	0.005	0.005	0.006	0.004	0.005	0.004	0.004
NM_001127261	Trp63|AI462811|Ket|P51/P63|P63|P73l|Tp63|Trp53rp1|-|16 B1|16 17.37 cM|protein-coding	0.001	0.001	0.000	0.003	0.002	0.000	0.001	0.000	0.001
NR_030692	A930011G23Rik|-|-|5 E3-E4|5|ncRNA	0.013	0.011	0.010	0.035	0.040	0.043	0.021	0.022	0.018
NM_001168660	Apol9b|2310016F22Rik|-|15 E1|15|protein-coding	0.012	0.000	0.000	0.058	0.041	0.000	0.085	0.040	0.020
NM_001080811	Bpifa6|EG545477|Gm5840|Splunc6|-|2 H1|2|protein-coding	0.000	0.000	0.000	0.000	0.000	0.006	0.000	0.000	0.000
NM_008002	Fgf10|AEY17|BB213776|Fgf-10|Gsfaey17|-|13 A3-A4|13 67.14 cM|protein-coding	0.000	0.000	0.000	0.004	0.000	0.000	0.000	0.001	0.000
NM_175028	Adnp2|8430420L05Rik|BC024969|Kiaa0863|Zfp508|mKIAA0863|-|18 E3|18|protein-coding	6119	5072	5005	4764	4325	4247	5203	5106	4346
NM_019791	Maged1|2810433C11Rik|5430405L04Rik|DXBwg1492e|Dlixin|Dlxin-1|Dlxin1|MAGE-D1|NRAGE|mFLJ00163|RP23-272D10.5|X C3|X 41.56 cM|protein-coding	0.013	0.043	0.000	0.000	0.000	0.000	0.000	0.000	0.000
NM_177614	Os9|4632413K17Rik|AU022351|-|10 D3|10|protein-coding	6016	5685	5741	5885	6316	6140	6492	6614	7139
NR_033598	4930503H13Rik|-|-|X F4|X|pseudo	0.000	0.000	0.000	0.000	0.000	0.000	0.000	0.000	0.000
NM_175313	Eogt|A130022J15Rik|AI447490|AW214473|AW259391|Aer61|-|6 D3|6|protein-coding	0.835	0.817	0.627	1108	1085	1001	1010	1109	1031
NM_001083902	Slc12a8|CCC9|E330020C02Rik|-|16 B3|16|protein-coding	0.000	0.001	0.000	0.002	0.001	0.001	0.003	0.002	0.002
NM_011553	Tcp10a|D17Leh66A|D17Leh66aa|Gm10326|T66A-a|Tcp-10a|-|17 A1|17|protein-coding	0.000	0.000	0.000	0.000	0.000	0.000	0.000	0.000	0.000
NR_028078	Snora21|MBI-3|-|11|11|snoRNA	11716	2228	9372	7674	1175	7755	5839	6052	5622
NM_198166	Uts2b|Gm538|U2B|Urp|Uts2d|-|16 B2|16|protein-coding	0.000	0.000	0.000	0.000	0.000	0.000	0.000	0.000	0.000
NM_009561	Zfp61|-|-|7 A3|7 10.27 cM|protein-coding	0.813	0.632	0.472	0.688	1000	0.794	0.930	0.870	0.739
NM_183195	Marveld1|AI504298|Mrvldc1|-|19 C3|19|protein-coding	6695	5575	4863	9973	11514	10143	13007	13830	10890
NR_033455	Gm10536|ENSMUSG00000073558|-|18 D3|18|ncRNA	0.000	0.000	0.000	0.000	0.000	0.000	0.000	0.000	0.000
NM_147080	Olfr615|MOR19-2|-|7 E3|7|protein-coding	0.000	0.000	0.000	0.000	0.000	0.000	0.000	0.000	0.000
NM_146907	Olfr1282|MOR248-16|MOR248-2|Olfr1557|RP24-383G18.4|2 E3|2|protein-coding	0.000	0.000	0.000	0.000	0.000	0.000	0.000	0.000	0.000
NR_106076	Mir7217|mmu-mir-7217|-|-|ncRNA	0.000	0.000	0.000	0.000	0.000	0.000	0.000	0.000	0.000
NR_045496	2410003L11Rik|-|-|11 D|11|ncRNA	0.000	0.006	0.000	0.000	0.000	0.000	0.000	0.000	0.000
NM_001080935	B230217C12Rik|AI840637|RP23-386E10.7|11 D|11|protein-coding	7542	8251	8613	4984	5471	6404	4697	5477	4101
NM_199017	9230110C19Rik|-|-|9 A1|9|protein-coding	0.000	0.000	0.000	0.000	0.000	0.000	0.000	0.000	0.000
NR_030771	Gm13034|OTTMUSG00000010105|-|4 E1|4|pseudo	0.293	0.474	0.249	0.350	0.375	0.118	0.311	0.402	0.120
NM_198326	Nsfl1c|Munc-18c|Stxbp3a|p47|RP23-419G21.4|2 G3|2|protein-coding	3667	3296	3143	3375	3089	3427	3287	2973	3268
NR_030275	Mir503|Mirn503|mmu-mir-503|-|X|X|ncRNA	0.000	0.000	0.000	0.000	0.000	0.000	0.000	0.000	0.000
NM_207016	Tas2r106|T2R06|Tas2r6|mGR06|mt2r44|-|6 F3|6 63.52 cM|protein-coding	0.000	0.000	0.000	0.000	0.000	0.000	0.000	0.000	0.000
NM_175140	Chst8|1500011J21Rik|AI426009|-|7|7 B3-B5|protein-coding	0.000	0.000	0.001	0.000	0.000	0.001	0.000	0.001	0.000
NM_175337	Mlh3|AV125803|BB126472|-|12 D2|12|protein-coding	0.760	0.726	0.636	0.776	0.902	1003	0.868	0.885	0.816
NM_001162882	Syce3|1700007E06Rik|TSEG-2|TSEG2|-|15 E3|15|protein-coding	0.004	0.007	0.000	0.000	0.007	0.000	0.000	0.005	0.000
NM_053014	Agpat3|AW061257|AW493985|D10Jhu12e|lpaat3|-|10 C1|10 39.72 cM|protein-coding	1523	1320	1307	1816	1750	1698	1997	2037	1907
NM_175507	Slc35g1|AA590464|D330039I19Rik|Tmem20|-|19 C3|19|protein-coding	7237	6480	6522	6103	6229	6299	6355	6976	6066
NM_008563	Mcm3|AL033361|C80350|Mcmd|P1|p1.m|-|1|1 A3-A5|protein-coding	19465	21952	22137	20141	20199	19862	19754	18244	21469
NM_019927	Arih1|AU021774|Ari|Ari1|Hari|Hhari|Ubch7bp|Uip77|-|9|9 C|protein-coding	2173	2244	2242	2337	2249	2362	2540	2501	2379
NM_009987	Cx3cr1|-|-|9 F4|9|protein-coding	9220	9412	9323	11614	12694	12324	16182	15386	15929
NM_001004025	Ppp3r2|CaNB2|RP23-134A17.3|4 B3|4|protein-coding	0.000	0.000	0.000	0.000	0.000	0.000	0.000	0.000	0.000
NM_025984	Lce1a1|2200008B06Rik|Sprrl3|-|3 F1|3|protein-coding	0.000	0.000	0.000	0.000	0.000	0.000	0.000	0.000	0.000
NM_001081167	B3gnt6|BC039789|Core-3|Core3|-|7 E2|7|protein-coding	0.000	0.000	0.000	0.000	0.000	0.000	0.000	0.027	0.000
NM_001195253	Gm3336|100041434|2410018E23Rik|-|8|8|protein-coding	0.000	0.000	0.000	0.102	0.073	0.103	0.181	0.164	0.209
NR_027643	4932435O22Rik|-|RP23-197C15.4|11 E2|11|ncRNA	0.000	0.000	0.000	0.000	0.000	0.000	0.000	0.000	0.000
NM_175138	Dnaic1|1110066F04Rik|BB124644|Dnai1|b2b1526Clo|RP23-100C7.7|4 A5|4|protein-coding	0.000	0.000	0.000	0.000	0.007	0.002	0.002	0.001	0.004
NM_015820	Hs6st3|6OST3|HS6ST-3|-|14 E4|14|protein-coding	0.008	0.009	0.007	0.009	0.009	0.006	0.007	0.008	0.007
NM_028034	Tdrd12|2410004F06Rik|2410070K17Rik|ECAT8|EG434165|G1-476-14|repro23|-|7 B2|7|protein-coding	0.000	0.000	0.000	0.000	0.003	0.003	0.003	0.004	0.006
NM_001003947	Cyp4x1|A230025G20|CYPIVX1|CYP_a|Cyp4a28-ps|RP23-246H17.2|4 D1|4|protein-coding	0.000	0.000	0.000	0.000	0.000	0.000	0.000	0.004	0.000
NM_027840	Snx20|9130017C17Rik|-|8|8 C4|protein-coding	4640	4031	4272	2815	3705	3041	3322	4143	3762
NM_205769	Crh|CRF|Gm1347|-|3 A2|3 5.75 cM|protein-coding	0.000	0.000	0.000	0.000	0.000	0.000	0.000	0.000	0.000
NR_036594	2810049E08Rik|-|RP23-392G15.1|13 C3|13|ncRNA	0.000	0.000	0.000	0.000	0.000	0.000	0.000	0.000	0.000
NM_001013372	Nrp|-|-|12 D2|12|protein-coding	10407	11496	11200	10719	12250	12276	9727	7561	10749
NM_001164217	Romo1|2010100O12Rik|AI853864|RP23-107C23.2|2 H1|2|protein-coding	11307	10172	12693	11030	10544	10460	7682	8079	9484
NM_026101	Herc4|1700056O17Rik|4921531D01Rik|9530080M15Rik|mKIAA1593|-|10 B4|10|protein-coding	2068	2156	2032	1973	1993	1905	1887	1906	1723
NM_001145899	Slc15a2|8430408C16Rik|C78862|Pept2|-|16 B3|16|protein-coding	0.027	0.032	0.057	0.043	0.011	0.022	0.028	0.015	0.022
NM_019812	Sirt1|AA673258|SIR2L1|Sir2|Sir2a|Sir2alpha|-|10 B4|10|protein-coding	4051	3998	3588	3156	3516	3421	3894	3814	3330
NM_026120	2410127L17Rik|-|-|19 E1|19|protein-coding	0.255	0.233	0.293	0.184	0.228	0.228	0.291	0.249	0.264
NR_040444	Gm12709|OTTMUSG00000008056|RP23-13D22.1|4|4 47.24 cM|ncRNA	0.000	0.000	0.000	0.000	0.000	0.000	0.000	0.000	0.000
NM_172600	Tmem260|5930435P15|6720456H20Rik|-|14 C1|14|protein-coding	0.757	0.705	0.703	0.765	0.837	0.781	0.957	0.954	0.840
NM_025403	Nop10|1110036B12Rik|NOP10P|Nola3|RP23-63C10.4|2|2 E4|protein-coding	40881	50501	49136	43546	46499	45017	37764	33409	42748
NR_046034	Slc36a1os|4921508A21Rik|RP24-239D8.4|11|11|ncRNA	0.015	0.000	0.025	0.000	0.000	0.000	0.000	0.000	0.024
NM_010926	Emc8|Cox4nb|Fam158b|Noc4|-|8 E1|8 69.98 cM|protein-coding	6060	5390	5313	5443	5379	5292	5171	5596	5612
NM_021282	Cyp2e1|Cyp2e|-|7 F5|7 85.94 cM|protein-coding	0.000	0.000	0.000	0.000	0.000	0.000	0.000	0.000	0.000
NM_008760	Ogn|3110079A16Rik|OG|OIF|SLRR3A|mimecan|mimican|-|13 A5|13|protein-coding	0.021	0.017	0.018	0.000	0.000	0.009	0.000	0.000	0.000
NM_001037502	Defb28|Gm1635|OTTMUSG00000015852|RP23-453K8.6|2 H1|2|protein-coding	0.000	0.000	0.000	0.000	0.000	0.000	0.000	0.000	0.000
NR_028434	AF357359|MBII-426|-|12 F1|12|snoRNA	0.000	0.000	0.000	0.000	0.000	0.000	0.000	0.000	0.000
NM_001013751	Syna|Gm453|Gm52|syncytin-A|-|5 G2|5|protein-coding	0.000	0.000	0.000	0.048	0.000	0.096	0.000	0.033	0.049
NM_133778	Fam131a|2900046G09Rik|-|16 B1|16|protein-coding	0.570	0.496	0.373	1012	1122	1323	0.898	0.987	0.948
NM_025776	Rbm22|8430430L24Rik|-|18|18 D2|protein-coding	10414	10980	10664	9035	9055	8812	9252	9645	8776
NM_001160211	Cnih3|2900075G08Rik|CNIH-3|-|1|1 H4|protein-coding	0.004	0.001	0.003	0.004	0.003	0.001	0.003	0.003	0.003
NM_008610	Mmp2|Clg4a|GelA|MMP-2|-|8 C5|8 44.99 cM|protein-coding	0.107	0.081	0.086	0.043	0.046	0.119	0.090	0.158	0.131
NM_173415	Nyx|CLNP|CSNB1|CSNB4|nob|RP23-278L4.2|X A1.1|X 8.37 cM|protein-coding	0.004	0.000	0.000	0.000	0.000	0.000	0.000	0.000	0.013
NM_001101572	Vmn2r82|EG624845|-|10 C1|10|protein-coding	0.000	0.004	0.000	0.000	0.000	0.000	0.000	0.000	0.000
NM_001099298	Scn2a1|6430408L10|A230052E19Rik|Nav1.2|Scn2a|RP23-300F1.1|2 C1.3|2 38.61 cM|protein-coding	0.000	0.001	0.000	0.000	0.000	0.001	0.001	0.000	0.000
NM_025866	Cdca7|2310021G01Rik|AU044109|JPO1|RP23-146F24.2|2 C3|2|protein-coding	10343	10672	10848	8272	8415	8069	9972	9967	10277
NM_009320	Slc6a6|AA589629|C80501|Taut|-|6 D1|6 40.73 cM|protein-coding	5382	5412	5366	5484	5551	5688	4923	4964	5053
NR_024331	1700008J07Rik|AW048743|-|7 F3|7|ncRNA	4500	3782	3733	3150	3007	2257	2034	2490	2996
NR_105857	Mir6539|mmu-mir-6539|-|-|ncRNA	0.000	0.000	0.000	0.000	0.000	0.000	0.000	0.000	0.000
NM_030693	Atf5|AFTA|Atf7|Atfx|ODA-10|-|7 B4|7|protein-coding	15900	15801	15351	8390	6182	8644	14096	14911	16453
NR_045709	1700007L15Rik|-|-|16|16|ncRNA	5458	5614	5229	5052	7949	6859	5465	5120	5666
NM_007720	Ccr8|C-C|C-C CKR-8|CC-CKR-8|CCR-8|CKR-8|Cmkbr8|mCCR8|-|9 F4|9|protein-coding	0.000	0.000	0.000	0.000	0.000	0.000	0.000	0.000	0.051
NR_037972	BB014433|-|-|8 A1.1|8|ncRNA	0.094	0.000	0.000	0.481	0.129	0.243	0.294	0.124	0.062
NM_026384	Dgat2|0610010B06Rik|ARAT|DGAT-2|-|7|7 F1|protein-coding	0.133	0.141	0.113	0.101	0.159	0.179	0.136	0.192	0.202
NR_030418	Mir374b|Mir374|Mirn374|mmu-mir-374|mmu-mir-374b|-|X|X|ncRNA	0.000	0.000	0.000	1481	0.000	0.000	0.000	0.000	0.000
NM_027085	Clic3|2300003G24Rik|RP23-47P18.10-003|2 A3|2|protein-coding	0.363	0.293	0.540	0.072	0.696	0.511	0.513	0.747	0.814
NM_025665	Snrnp27|2610209M04Rik|AI449063|AU022368|Ry1|-|6 D1|6|protein-coding	3718	4128	4006	4421	4400	4694	3394	3257	4442
NM_019738	Nupr1|2310032H04Rik|Com1|p8|-|7 F4|7|protein-coding	9485	8969	8764	9829	9256	9489	8113	7733	8218
NR_033225	Gm13375|OTTMUSG00000011664|-|2 A3|2|ncRNA	1663	1440	0.808	1134	1012	1241	2096	1955	1550
NM_008816	Pecam1|C85791|Cd31|PECAM-1|Pecam|RP23-247J12.1|11 E1|11|protein-coding	0.050	0.035	0.032	0.239	0.259	0.207	0.164	0.153	0.103
NR_029465	Gm11149|ENSMUSG00000060603|ENSMUSG00000079564|-|-|ncRNA	0.000	0.000	0.000	0.000	0.000	0.003	0.000	0.000	0.000
NM_001256158	4933402D24Rik|-|-|1 C2|1|protein-coding	0.024	0.000	0.041	0.029	0.031	0.010	0.034	0.033	0.040
NM_019872	Dmrtb1|Dmrt6|Prp13|RP23-399H3.2|4 C7|4|protein-coding	0.000	0.000	0.000	0.000	0.000	0.000	0.000	0.000	0.000
NM_009112	S100a10|42C|AA409961|AL024248|CAL12|CLP11|Cal1l|p10|p11|-|3 F1-F2|3 40.51 cM|protein-coding	7037	8819	8963	9455	9205	9067	9521	8994	10910
NM_138954	Rfpl4|D7Ertd486e|Rfpl4a|-|7 A1|7 2.96 cM|protein-coding	0.000	0.000	0.000	0.020	0.000	0.000	0.000	0.000	0.040
NM_001166736	Vmn1r91|EG667067|Gm8442|-|7 A3|7|protein-coding	0.000	0.000	0.000	0.000	0.000	0.000	0.000	0.000	0.000
NR_028368	4930404I05Rik|-|-|16 C4|16|ncRNA	1966	1669	1841	1855	1845	1955	1905	2231	1495
NM_001004365	Actr3b|9630005C02|ARP11|AW047569|Arp3b|Arp3beta|-|5 A3|5|protein-coding	0.050	0.052	0.031	0.018	0.023	0.019	0.029	0.032	0.011
NM_139128	Coro6|-|RP23-81E16.1|11 B5|11|protein-coding	1410	1392	1225	2691	2162	2191	4490	5020	4548
NR_045967	A730085K08Rik|-|-|9 F4|9|ncRNA	0.042	0.034	0.018	0.083	0.062	0.075	0.096	0.063	0.102
NM_144891	Gdap1l1|Gdap1l|RP23-36P22.7|2 H3|2|protein-coding	0.016	0.000	0.000	0.000	0.000	0.000	0.015	0.006	0.000
NM_008196	Gzmk|-|-|13 D2.2|13|protein-coding	0.000	0.000	0.000	0.000	0.000	0.000	0.000	0.000	0.000
NR_106087	Mir7228|mmu-mir-7228|-|-|ncRNA	0.000	0.000	0.000	0.000	0.000	0.000	0.000	0.000	0.000
NM_001081251	Pbrm1|2610016F04Rik|AI507524|BAF180|Pb1|-|14|14 B|protein-coding	2195	2205	2245	1807	1850	1953	1993	2054	1937
NM_145705	Tinf2|AW552114|D14Wsu146e|Tin2|-|14 C3|14 28.19 cM|protein-coding	17787	17993	17076	23511	21372	21495	20825	20437	19414
NM_028623	Cst6|1110017E11Rik|N28197|ichq|-|19 A|19 4.3 cM|protein-coding	0.000	0.000	0.031	0.029	0.000	0.029	0.000	0.000	0.000
NM_020510	Fzd2|AL033370|AW456835|Fz10|Fzd10|Mfz10|Mfz10a|RP23-57F11.2|11 E1|11|protein-coding	0.217	0.156	0.041	0.537	0.535	0.892	0.750	0.583	0.512
NM_013509	Eno2|AI837106|D6Ertd375e|Eno-2|NSE|-|6 F2|6 59.17 cM|protein-coding	1639	1347	1448	6804	6217	6816	2497	3130	2990
NM_025594	Zmat2|2610510D14Rik|2900082I05Rik|-|18 B2|18|protein-coding	19147	20343	20955	20605	20099	20552	16588	15340	19189
NR_015602	F730043M19Rik|-|-|12|12|ncRNA	1242	1021	1037	0.943	0.869	0.945	1437	1403	1309
NM_207678	Ccnl2|1700010A01Rik|1810019L15Rik|2010319M22Rik|AA409936|AW261738|Ania-6b|HCLA-150|Pcee|SB138|RP23-242K15.10-002|4 E2|4 87.47 cM|protein-coding	18864	19293	18527	19948	19404	19621	21624	20548	21180
NM_016722	Galns|mFLJ00319|-|8 E1|8|protein-coding	1495	1442	1231	1851	1727	1752	1803	1800	1799
NM_146465	Olfr108|MOR156-5|-|17 B1|17|protein-coding	0.084	0.000	0.000	0.134	0.000	0.000	0.000	0.000	0.138
NM_001013749	Tmem151b|Gm323|-|17 B3|17|protein-coding	0.000	0.000	0.000	0.000	0.000	0.000	0.000	0.000	0.000
NR_040407	Gm16845|-|-|9|9 8.23 cM|ncRNA	4703	3796	3796	4003	3993	3897	3562	4128	3719
NM_001199971	Tac2|Tac3|-|10 D3|10|protein-coding	0.000	0.000	0.000	0.000	0.000	0.000	0.000	0.000	0.000
NM_001033367	Nlrc4|9530011P19Rik|CLAN|CLAN1|CLANA|CLANB|CLANC|CLAND|Card12|IPAF|-|17 E2|17|protein-coding	0.251	0.198	0.195	0.327	0.291	0.262	0.313	0.413	0.331
NM_025654	Rdm1|2410008M22Rik|AW212028|Rad52b|RP23-382C19.5|11 D|11|protein-coding	0.979	0.852	0.695	1199	1082	0.934	1094	1087	1071
NM_011507	Suclg2|AF171077|AW556404|D6Wsu120e|SCS-betaG|-|6 D3|6 44.63 cM|protein-coding	0.251	0.246	0.264	0.259	0.256	0.243	0.229	0.223	0.229
NM_008155	Gpi1|Amf|Gpi|Gpi-1|Gpi-1r|Gpi-1s|Gpi-1t|Gpi1-r|Gpi1-s|Gpi1-t|Gpi1s|MF|NK|NK/GPI|Nlk|Org|Pgi|Phi|RP23-349I9.4|7 B1|7 19.46 cM|protein-coding	5926	6624	7152	6756	6959	6637	6538	6024	7603
NM_001081337	Sipa1l2|BC058408|mKIAA1389|-|8 E2|8|protein-coding	0.585	0.453	0.409	0.783	0.787	0.675	0.982	1063	0.899
NR_039581	Mir5121|mmu-mir-5121|mu-mir-5121|-|7|7 29.14 cM|ncRNA	25178	36819	36687	28610	30651	23128	15237	15793	31296
NM_027763	Treml1|5430401J17Rik|TLT-1|-|17 C|17|protein-coding	0.605	0.548	0.576	0.636	0.722	0.467	0.632	0.731	0.750
NM_153145	Abca8a|-|RP23-445H21.1|11 E1|11|protein-coding	0.000	0.000	0.002	0.000	0.000	0.000	0.000	0.001	0.000
NM_172943	Alkbh5|AW050020|AW215868|Abh5|E130207K11|Ofoxd|RP23-331I21.1|11 B2|11|protein-coding	9497	9250	8922	8884	9217	8707	9951	9829	9248
NM_001007584	Gm11541|OTTMUSG00000002038|RP23-290B5.6|11 D|11|protein-coding	0.018	0.014	0.015	0.000	0.015	0.014	0.000	0.010	0.014
NM_011972	Poli|Rad30b|-|18 E2|18 44.48 cM|protein-coding	1545	1458	1444	1300	1468	1450	1599	1691	1570
NM_001010973	Hrh2|-|-|13 B1|13 28.4 cM|protein-coding	0.000	0.000	0.000	0.000	0.000	0.000	0.000	0.000	0.000
NM_017395	Rfx5|-|-|3 F2|3 40.74 cM|protein-coding	6980	6116	4796	8402	8705	8103	6646	7984	6544
NM_001178038	Fmo6|-|-|1 H2.1|1|protein-coding	0.000	0.000	0.000	0.000	0.000	0.000	0.000	0.000	0.000
NM_001037279	2700094K13Rik|Selh|-|2 D|2|protein-coding	39554	41668	45526	33802	37317	35766	32415	34695	37354
NM_001104569	Vmn2r107|V2r6|Vmn107|-|17 A3.2|17|protein-coding	0.000	0.000	0.000	0.000	0.000	0.000	0.000	0.000	0.000
NM_175467	Sptlc3|C130053K05Rik|RP23-347C2.1|2 F3|2|protein-coding	0.001	0.003	0.000	0.001	0.000	0.000	0.002	0.001	0.001
NM_001167162	Gm4201|Vmn1r154|-|7 A3|7|protein-coding	0.000	0.000	0.000	0.000	0.000	0.000	0.000	0.000	0.000
NM_053109	Clec2d|Clr-b|Clrb|Ocil|-|6 F3|6|protein-coding	0.030	0.024	0.025	0.024	0.000	0.000	0.000	0.016	0.024
NM_016789	Nptx2|Narp|np2|-|5 G2|5 84.58 cM|protein-coding	0.000	0.000	0.000	0.000	0.000	0.000	0.000	0.000	0.000
NM_001105561	Gm11545|A430060F13Rik|C86086|OTTMUSG00000002043|-|11 D|11|protein-coding	2085	1521	1427	1635	2319	1908	2249	2368	1724
NM_146219	Klhl36|-|-|8 E1|8|protein-coding	1073	0.665	0.567	1119	1321	1159	1380	1799	1682
NM_181073	Plekhh1|AV308913|C77772|D630024D12Rik|mKIAA1200|-|12 C3|12|protein-coding	0.208	0.178	0.176	0.329	0.315	0.327	0.351	0.397	0.324
NR_030563	Mir465c-2|Mirn465c-2|-|X|X|ncRNA	0.000	0.000	0.000	0.000	0.000	0.000	0.000	0.000	0.000
NR_045446	4933438K21Rik|-|RP23-365O6.3|4 E1|4|ncRNA	0.000	0.000	0.000	0.000	0.000	0.000	0.000	0.000	0.000
NM_001136085	Uba1|A1S9|Sbx|Ube-1|Ube1x|RP23-394F6.2|X A2-A3|X 16.15 cM|protein-coding	19392	20749	22293	23957	23394	22829	24441	21955	25745
NM_008363	Irak1|AA408924|IRAK|IRAK-1|IRAK1-S|Il1rak|Plpk|mPLK|RP23-252M19.7|X A7.3|X 37.61 cM|protein-coding	20527	20082	19381	23148	22935	22589	21820	22052	22639
NM_001287389	Csf2rb2|AIC2A|BetaIl3|Bil3|Csfgmrb|Il3r|Il3rb|Il3rb2|-|15 E1|15 37.22 cM|protein-coding	0.856	0.945	0.673	0.666	0.643	0.703	1187	1457	1120
NM_001163480	Neurl1a|2410129E16Rik|AI450910|AI481072|Neu1|Neur1|Neurl|Neurl1|Nlz|Rnf67|-|19 C3|19 39.39 cM|protein-coding	0.020	0.028	0.024	0.114	0.151	0.152	0.186	0.195	0.196
NM_008496	Lgals7|Galectin-7|Pig1|-|7 A3|7|protein-coding	0.092	0.000	0.000	0.000	0.000	0.000	0.000	0.000	0.000
NM_010758	Mag|Gma|siglec-4a|-|7 B1|7 19.26 cM|protein-coding	0.218	0.244	0.181	0.178	0.153	0.117	0.118	0.166	0.210
NM_172967	4930503L19Rik|9930107F24|BB148262|Lars|Las2|-|18 E2|18|protein-coding	2168	1894	2016	1929	1782	1891	1847	2002	1779
NM_009208	Slc4a3|A930038D23Rik|Ae3|-|1 C4|1 39.16 cM|protein-coding	0.013	0.021	0.011	0.011	0.068	0.043	0.047	0.015	0.011
NM_010253	Gal|Galn|-|19 A|19 3.16 cM|protein-coding	0.000	0.000	0.000	0.000	0.000	0.000	0.000	0.000	0.000
NM_145361	Btbd2|2610037C03Rik|4930512K17Rik|-|10 C1|10|protein-coding	1653	1155	1307	1984	1858	2122	2634	2925	2509
NM_029067	Spata17|1700065F16Rik|4930504I07Rik|4930513F16Rik|MSRG-11|-|1 H5|1|protein-coding	0.001	0.000	0.000	0.000	0.002	0.000	0.002	0.002	0.000
NM_033577	Pcdhgb5|-|-|18 B3|18|protein-coding	0.581	0.464	0.442	0.213	0.221	0.226	0.270	0.331	0.268
NM_145152	Lrrc3|1300011L04Rik|C21orf102|-|10 C1|10|protein-coding	0.000	0.000	0.000	0.000	0.000	0.000	0.000	0.000	0.000
NM_020293	Cldn9|nmf329|-|17 A3.3|17|protein-coding	0.000	0.000	0.000	0.000	0.103	0.000	0.000	0.067	0.099
NM_001242944	Gm14306|OTTMUSG00000016252|RP23-232H13.6|2|2 99.0 cM|protein-coding	0.000	0.000	0.000	0.000	0.000	0.000	0.000	0.000	0.000
NM_024204	Ankrd22|5430429D21Rik|D19Ertd675e|-|19 C1|19 29.33 cM|protein-coding	0.000	0.000	0.000	0.000	0.000	0.000	0.000	0.000	0.000
NM_172271	Slc6a17|D130012J15Rik|Ntt4|-|3 F2.3|3|protein-coding	0.000	0.000	0.000	0.000	0.000	0.000	0.000	0.000	0.000
NM_144858	Dus3l|AI662135|AW557805|-|17 D|17|protein-coding	21808	17001	17018	15326	14408	15276	13026	13848	15316
NM_028298	Zfp655|2700038I16Rik|9030409O18Rik|mKIAA4222|-|5 G2|5|protein-coding	6519	6579	5665	5409	5181	5557	4412	4381	3343
NM_019694	Letm1|-|-|5 B2|5|protein-coding	3486	3069	3202	3189	2958	3089	2968	2967	3263
NM_029287	1700006E09Rik|-|RP23-398F7.4|11 D|11|protein-coding	0.000	0.000	0.000	0.027	0.000	0.000	0.000	0.000	0.027
NM_027297	Prpf4|1600015H11Rik|AI874830|AW047464|bN189G18.1|RP24-189G18.2|4|4 C1|protein-coding	5322	5105	5132	4604	4989	4459	5057	4965	4933
NM_001080995	Ddias|4632434I11Rik|noxin|-|7|7 E2|protein-coding	3783	3895	3759	3409	3286	3521	3041	3215	2616
NM_009172	Siah1a|AA982064|AI853500|Sinh1a|-|8 C3|8 42.1 cM|protein-coding	0.968	0.955	0.971	0.656	0.852	0.829	0.756	0.884	0.679
NM_172453	Pif1|4631410M14|AI449441|-|9 C|9|protein-coding	5497	4491	4791	4134	4684	4868	3684	3873	3783
NM_001126323	Gm11565|OTTMUSG00000002203|RP23-212C14.10-001|11 D|11|protein-coding	0.000	0.000	0.000	0.000	0.000	0.000	0.000	0.000	0.000
NR_037989	Gm20268|-|RP24-160I3.1|1|1 49.26 cM|ncRNA	0.000	0.000	0.000	0.000	0.000	0.000	0.000	0.000	0.000
NM_146775	Olfr473|MOR204-4|-|7 E3|7|protein-coding	0.000	0.000	0.000	0.000	0.000	0.000	0.000	0.000	0.000
NM_025755	Pacrgl|4933428G09Rik|-|5 B3|5|protein-coding	1444	1158	1237	1327	1194	1376	0.914	0.986	0.899
NM_001256174	A630076J17Rik|-|-|3 F2.3|3|protein-coding	0.000	0.000	0.000	0.000	0.000	0.000	0.000	0.000	0.000
NM_147046	Olfr600|MOR39-1|-|7 E3|7|protein-coding	0.000	0.000	0.000	0.000	0.000	0.000	0.000	0.000	0.000
NM_206924	Jtb|Gm622|-|3 F1|3|protein-coding	17658	19504	19812	19919	20179	18802	18992	17435	18677
NM_016658	Galt|AW553376|RP23-167I12.7|4 A5|4 22.07 cM|protein-coding	5267	4384	4534	4639	4122	4251	4341	4714	4056
NM_010755	Maff|-|-|15 E1|15 37.7 cM|protein-coding	15581	16407	15808	11141	10758	10887	8512	8260	8569
NM_145993	L3mbtl2|4732493N06Rik|M4mbt|-|15 E1|15|protein-coding	4227	3971	3712	3411	3575	3447	3464	3627	3457
NM_025330	Hsd17b14|0610039E24Rik|Dhrs10|retSDR3|-|7 B4|7|protein-coding	0.275	0.148	0.192	0.393	0.241	0.238	0.319	0.341	0.346
NM_133795	Ttc1|4833412C19Rik|C79328|TPR1|-|11 B1.1|11|protein-coding	3736	3882	3801	3789	3694	3720	3130	3256	3258
NM_021347	Gsdma|BB149167|Gsdm|Gsdm1|Gsdma1|H312E|RP23-395E10.1|11 D|11|protein-coding	0.000	0.000	0.000	0.000	0.000	0.000	0.000	0.007	0.000
NM_145522	Rabepk|8430412M01Rik|9530020D24Rik|AV073337|C87311|Rab9p40|RP23-446N16.2|2 B|2|protein-coding	1747	1372	1233	1678	1474	1377	1629	1655	1855
NM_017378	Pcdh12|Pcdh14|VE-cad-2|-|18 B3|18|protein-coding	0.000	0.000	0.000	0.000	0.000	0.000	0.000	0.000	0.000
NM_001040026	Sco1|2610001C07Rik|D11Bwg1310e|RP23-67J22.1|11 B3|11 40.59 cM|protein-coding	2803	2615	2478	2036	2040	2096	2167	2186	1962
NM_008727	Npr1|AI893888|GC-A|NPR-A|NPRA|Pndr|-|3 F1|3 39.23 cM|protein-coding	0.120	0.148	0.088	0.319	0.371	0.442	0.267	0.264	0.290
NM_001243002	Spin2d|4930408F14Rik|-|X A7|X 37.29 cM|protein-coding	0.000	0.000	0.000	0.000	0.000	0.000	0.000	0.000	0.000
NM_009279	Ssr4|AW743063|C78062|Trap|RP23-373N8.7|X A7.3|X 37.41 cM|protein-coding	23585	24569	26810	27091	27971	25849	26228	24508	28131
NM_021921	Mapk8ip2|3230402N03Rik|AI847694|AW049958|IB2|Jip2|R75148|-|15 E3|15|protein-coding	0.010	0.000	0.000	0.000	0.017	0.000	0.000	0.011	0.000
NM_027342	Fam162a|2310056P07Rik|HGTD-P|-|16 B3|16|protein-coding	1695	1835	1866	1983	2038	1988	1858	1781	1951
NM_010657	Hivep3|2900056N03Rik|A130075N07|AI848000|E030045D18Rik|KBP-1|KBP1|Krc|Rc|Schnurri-3|Shn3|Zas3|RP23-98J9.1|4|4 D1|protein-coding	0.287	0.212	0.253	0.208	0.172	0.197	0.218	0.227	0.201
NM_178775	Rps6kc1|AA682037|B130003F20Rik|C80612|Rpk118|-|1 H6|1|protein-coding	0.290	0.259	0.223	0.240	0.236	0.241	0.246	0.282	0.234
NM_001243132	Tspan2|6330415F13Rik|B230119D02Rik|tspan-2|-|3|3 F3|protein-coding	0.002	0.000	0.000	0.000	0.000	0.000	0.003	0.003	0.000
NM_001033633	Slc2a13|6530403A04|A630029G22Rik|AI505012|Gm308|-|15 E3|15|protein-coding	0.000	0.001	0.000	0.005	0.003	0.003	0.002	0.001	0.001
NM_024258	Usp16|1200004E02Rik|2810483I07Rik|6330514E22Rik|UBPM|-|16 C3.3|16|protein-coding	4970	5519	5534	5920	5548	5751	4930	5052	4605
NM_177448	Mogat2|DGAT2L5|MGAT2|Mgat1l|-|7 E2|7|protein-coding	0.004	0.000	0.000	0.000	0.000	0.000	0.000	0.005	0.000
NM_026328	Reg4|2010002L15Rik|GISP|RELP|-|3|3 F3|protein-coding	0.000	0.000	0.000	0.000	0.000	0.000	0.000	0.000	0.000
NM_027801	2610015P09Rik|8430422M09Rik|AU040712|RP23-393E22.2|16 B4|16|protein-coding	0.316	0.289	0.266	0.298	0.315	0.369	0.249	0.240	0.288
NM_133237	Apcdd1|AB023957|AU041258|Drapc1|EIG180|-|18 E1|18|protein-coding	0.000	0.000	0.000	0.000	0.000	0.000	0.000	0.000	0.000
NM_011040	Pax8|Pax-8|RP23-218B17.4|2 B|2 16.43 cM|protein-coding	0.000	0.000	0.000	0.000	0.000	0.000	0.000	0.000	0.000
NM_207272	Tdpoz4|-|-|3 F2.1|3|protein-coding	0.000	0.000	0.000	0.000	0.000	0.000	0.000	0.000	0.000
NM_020026	B3galnt1|B3galt3|b3GT3|-|3 E1|3|protein-coding	0.010	0.000	0.018	0.006	0.000	0.006	0.015	0.000	0.023
NM_008337	Ifng|IFN-g|Ifg|-|10 D2|10 66.75 cM|protein-coding	0.000	0.000	0.000	0.000	0.000	0.000	0.000	0.000	0.000
NM_001131068	Rfesd|AI256775|D030068K09|-|13 C1|13|protein-coding	0.672	0.563	0.584	0.579	0.743	0.577	0.724	0.670	0.761
NM_001162424	Arhgap4|A130009C12Rik|A530015A20Rik|Rgc1|c1|mKIAA0131|RP23-252M19.2|X A7.3|X|protein-coding	0.578	0.342	0.342	0.970	0.986	0.888	1707	1758	1845
NM_013871	Mapk12|AW123708|Erk6|P38gamma|Prkm12|Sapk3|-|15 E3|15|protein-coding	4567	3006	3308	6137	5970	6118	4727	4776	4318
NM_029090	Naa60|1200013P24Rik|AI315146|Nat15|-|16 A1|16|protein-coding	5826	5073	5254	5877	5638	5715	5793	6257	5836
NM_183254	Fam229b|1700025K23Rik|-|10 B1|10|protein-coding	0.261	0.225	0.158	0.314	0.306	0.326	0.287	0.338	0.312
NM_023051	Clstn1|1810034E21Rik|Cst-1|Cstn1|RP23-422H14.2|4 E1|4|protein-coding	2742	2494	2295	3593	3467	3523	3178	3243	3599
NM_054056	Pawr|2310001G03Rik|PAR4|Par-4|-|10 D1|10|protein-coding	0.000	0.000	0.002	0.002	0.002	0.000	0.000	0.001	0.002
NR_030262	Mir539|Mirn539|mmu-mir-539|-|12|12|ncRNA	0.000	0.000	0.000	0.000	0.000	0.000	0.000	0.000	0.000
NM_001105186	Vmn2r73|EG620928|-|7 D3|7|protein-coding	0.000	0.000	0.000	0.000	0.000	0.000	0.000	0.000	0.000
NM_001172121	Rbms3|6720477E09Rik|8430436O14Rik|-|9 F3|9|protein-coding	0.000	0.000	0.000	0.000	0.000	0.001	0.000	0.000	0.000
NM_153123	Atf7ip2|4930558K11Rik|BC018510|Get-1|PSM2|-|16|16 A3|protein-coding	0.000	0.000	0.000	0.000	0.000	0.000	0.000	0.000	0.000
NM_198033	Setx|A130090N03|A930037J23Rik|AOA2|AW060766|Als4|SCAR1|Sen1|mKIAA0625|RP23-426D2.7|2 A3|2|protein-coding	2369	2183	2143	2243	2323	2399	2451	2733	2402
NM_023312	Ndufa13|2700054G14Rik|AU022060|CDA016|CGI-39|GRIM-19|Grim19|-|8|8 C1|protein-coding	4817	4459	4903	4488	4025	4283	3792	3946	4500
NM_029101	Rrp7a|1110014J01Rik|AA408146|Kheg1|-|15 E1|15|protein-coding	13354	12877	14078	12734	11991	12686	11179	10901	12176
NR_027961	9130230L23Rik|-|-|5 C3.1|5|ncRNA	0.144	0.095	0.191	0.213	0.146	0.146	0.144	0.123	0.140
NR_037284	Mir344e|mmu-mir-344e|-|7|7 34.28 cM|ncRNA	0.000	0.000	0.000	0.000	0.000	0.000	0.000	0.000	0.000
NM_178730	Tmprss11f|4631408C20|4732406D01Rik|-|5 E1|5|protein-coding	0.002	0.001	0.000	0.001	0.001	0.000	0.000	0.000	0.000
NM_206816	Olfr128|GA_x5J8B7TWBT8-615-998|GA_x5J8B7W5KGR-591839-591418|GA_x6K02T2PSCP-2374126-2375048|MOR218-13|-|17 B1|17|protein-coding	0.000	0.000	0.000	0.000	0.000	0.000	0.000	0.000	0.000
NM_013591	Madcam1|AV211525|-|10 C1-C2|10 39.72 cM|protein-coding	0.000	0.000	0.000	0.000	0.075	0.036	0.000	0.000	0.072
NR_045645	BC037704|-|-|19 C3|19|ncRNA	2417	1775	2166	2866	2246	1907	2668	2170	1505
NM_145745	Adam34|-|-|8 A4|8|protein-coding	0.000	0.000	0.000	0.000	0.000	0.000	0.000	0.000	0.000
NM_001113569	Stxbp1|AI317162|AI326233|MMS10-G|Ms10g|Munc-18a|Munc18-1|N-sec1|Rb-sec1|Sxtbp1|Unc18-1|Unc18h|nsec1|RP23-17P12.13-002|2 B|2 22.09 cM|protein-coding	2306	1941	1896	3220	3199	3155	3078	3092	3127
NM_001163551	Prr27|4930432K09Rik|-|5 E2|5 43.56 cM|protein-coding	0.000	0.000	0.000	0.000	0.007	0.000	0.000	0.000	0.000
NR_105910	Mir6945|mmu-mir-6945|-|-|ncRNA	11757	21114	11103	16625	13358	16800	11068	11472	21312
NM_010617	Kif13a|4930505I07Rik|mKIAA4109|-|13|13 B1|protein-coding	0.114	0.096	0.097	0.086	0.093	0.097	0.112	0.130	0.122
NR_040705	B930025P03Rik|-|-|8 A1.1|8|ncRNA	0.000	0.012	0.000	0.000	0.000	0.000	0.010	0.000	0.000
NM_026678	Blvra|0610006A11Rik|2500001N03Rik|Blvr|RP23-26A12.2|2 F3|2 61.76 cM|protein-coding	3544	3870	3840	3714	3940	3833	3222	3112	3064
NM_001127686	Hbb-bh2|EG436003|Gm5736|-|7 E3|7 54.85 cM|protein-coding	0.000	0.000	0.000	0.000	0.000	0.000	0.000	0.000	0.000
NM_001270516	Gm21708|-|-|Y|Y|protein-coding	0.000	0.001	0.000	0.000	0.000	0.000	0.000	0.000	0.000
NM_172391	Ahsa2|-|RP23-188K3.2|11 A3.2|11|protein-coding	11480	11245	11458	11663	11294	11618	11495	11341	11819
NM_027475	Ecd|5730461K03Rik|Hsgt1|-|14|14 B|protein-coding	4162	3819	3917	3616	3462	3833	3866	3760	3744
NM_001005426	Zcwpw1|Gm1053|-|5 G2|5|protein-coding	0.118	0.126	0.098	0.224	0.137	0.178	0.220	0.190	0.197
NM_001039114	Acsbg2|Bgr|-|17 D|17|protein-coding	0.000	0.005	0.000	0.000	0.000	0.004	0.000	0.003	0.000
NR_045575	Mtfr1|1300002C08Rik|1700080D04Rik|2810026O10Rik|4930579E05Rik|Chppr|Fam54a2|-|3 A2|3|protein-coding	2172	2148	2200	2093	1972	2111	2283	2337	2037
NM_008377	Lrig1|D6Bwg0781e|Img|LIG-1|-|6 D2|6 43.15 cM|protein-coding	0.022	0.018	0.008	0.012	0.019	0.018	0.043	0.038	0.034
NM_207573	Olfr1380|GA_x5J8B7W6C8B-3023-2886|RP23-58E13.7|11 B1.2|11|protein-coding	0.000	0.000	0.000	0.000	0.000	0.000	0.000	0.000	0.000
NM_011291	Rpl7|Rpl7a|Surf-3|-|1 A3|1|protein-coding	12886	15913	14509	13888	13357	14034	12761	11787	13059
NR_106113	Mir7653|mmu-mir-7653|-|-|ncRNA	10211	9431	4960	4641	0.000	2345	2060	0.000	4760
NM_026890	Ngdn|1500001L15Rik|Ngd|neuroguidin|-|14|14 C1|protein-coding	7913	7641	7814	6975	6854	6611	5879	6019	6742
NM_011356	Frzb|Frp|Sfrp3|frezzled|fritz|frzb-1|RP23-33L19.1|2 C3|2 48.13 cM|protein-coding	0.000	0.004	0.000	0.000	0.000	0.000	0.007	0.000	0.000
NM_001001152	Zfp458|BC062958|Rslcan-7|Znf728|mszf59-2|-|13 B3|13 34.54 cM|protein-coding	0.260	0.360	0.336	0.187	0.127	0.199	0.218	0.312	0.202
NM_001081218	Hcfc2|1700129L13Rik|AU019838|-|10 C1|10|protein-coding	1200	1121	1165	1064	1105	1059	1035	1072	0.970
NM_001001444	Defb29|0610030I09Rik|BD-29|mBD-29|RP23-35I8.1|2 H1|2|protein-coding	0.000	0.000	0.000	0.000	0.000	0.000	0.000	0.000	0.000
NM_001135127	Mup19|100039247|Gm12552|Mup11|Mup14|Mup17|Mup8|OTTMUSG00000007472|CT990633.1|4|4|protein-coding	0.000	0.000	0.000	0.000	0.000	0.000	0.000	0.000	0.000
NM_024216	Gpn3|A930018B01Rik|Atpbd1c|D5Ertd708e|-|5 F|5 62.33 cM|protein-coding	6662	6314	5873	5957	5510	5608	5565	5552	5497
NR_030253	Mir485|Mirn485|mmu-mir-485|-|12|12|ncRNA	0.000	0.000	0.000	0.000	0.000	0.000	0.000	0.000	0.000
NM_146017	Gabrp|-|RP23-431J18.2|11 A4|11|protein-coding	0.000	0.000	0.000	0.000	0.000	0.000	0.000	0.000	0.000
NM_001164155	Tnfrsf19|AL023044|AW123854|TAJ|TAJ-ALPHA|TRADE|Troy|-|14 D1|14|protein-coding	0.000	0.000	0.000	0.000	0.000	0.000	0.000	0.000	0.000
NM_008550	Man2b2|mKIAA0935|-|5|5 B2|protein-coding	5611	5039	5187	5403	5451	5070	6170	6868	6410
NM_024499	Sgta|5330427H01Rik|AI194281|D10Ertd190e|Sgt|Stg|-|10 C1|10 39.72 cM|protein-coding	8589	7521	7189	8399	8024	8233	7908	7522	8293
NR_028519	Scarna6|MBI-46|-|1|1|ncRNA	1772	0.000	0.000	0.000	1208	1139	0.500	0.389	0.000
NM_026306	Trmt112|0610038D11Rik|Trm112p|mCG_130245|19|19 E1|protein-coding	32822	28015	28570	34284	34596	31572	27455	25104	26773
NM_008838	Pigf|-|-|17 E4-E5|17 56.9 cM|protein-coding	2852	3122	3177	2212	2205	2065	3026	2926	2618
NM_025382	Tmem57|1110007C24Rik|9230118A01Rik|AI317300|AI606104|C61|RP23-191E19.1|4 D3|4 67.11 cM|protein-coding	1639	1555	1477	1475	1542	1630	1468	1601	1462
NM_011699	Lin7c|9130007B12Rik|AI303698|AU019331|AW125731|D2Ertd520e|LIN-7-C|LIN-7C|MALS-3|Veli3|RP23-207C2.1|2 E3|2 56.65 cM|protein-coding	20563	23474	23210	18716	20526	20815	23077	22801	20244
NM_012002	Cops6|Sgn3|VIP/MOV34|-|5|5 G1|protein-coding	29762	32494	32834	32417	33539	30219	29633	26736	31907
NM_172836	9930021J03Rik|ENSMUSG00000048936|Gm9832|mKIAA2026|-|19 C1|19|protein-coding	0.472	0.411	0.424	0.495	0.591	0.579	0.637	0.700	0.553
NM_023556	Mvk|2310010A05Rik|AI256848|AI414037|MK|-|5 F|5 55.99 cM|protein-coding	2515	1902	1919	2343	2519	2290	2899	3269	2780
NM_029572	Erp44|1110001E24Rik|AI849526|AL033348|Txndc4|RP23-479K11.1|4 B1|4|protein-coding	1285	1458	1447	1314	1441	1460	1480	1372	1349
NM_001011534	Olfr988|MOR203-5P|RP23-89M14.6|2 D|2|protein-coding	0.000	0.000	0.000	0.000	0.000	0.000	0.000	0.000	0.000
NM_001033408	Rbm44|Gm817|-|1 D|1|protein-coding	0.003	0.006	0.000	0.000	0.017	0.011	0.019	0.011	0.011
NM_001081072	Slc27a6|4732438L20Rik|FACVL2|FATP6|VLCS-H1|-|18 D3|18|protein-coding	0.000	0.000	0.000	0.002	0.000	0.000	0.000	0.000	0.003
NM_026718	Ankrd13a|1100001D10Rik|ANKRD13|AU046136|-|5 F|5|protein-coding	5840	5681	5975	4956	4619	4879	5684	5702	5841
NM_001010930	Mrps33|AI841153|CGI-139|Gdap3|MRP-S33|PTD003|-|6 B4|6|protein-coding	0.805	0.976	1059	0.824	0.964	1064	0.867	0.726	0.860
NM_001167730	Rad18|2810024C04Rik|Rad18sc|-|6|6 F|protein-coding	2090	2291	2167	2318	2299	2181	2077	2092	1894
NM_011073	Prf1|Pfn|Pfp|Prf-1|-|10 B4|10 32.18 cM|protein-coding	0.000	0.000	0.000	0.000	0.000	0.000	0.000	0.000	0.000
NM_026701	Pbld1|0610038K03Rik|Mawbp|Pbld|-|10 B4|10|protein-coding	0.005	0.000	0.000	0.000	0.000	0.018	0.000	0.000	0.000
NM_026610	Ndufb4|0610006N12Rik|1300010H20Rik|-|16 B3|16|protein-coding	0.996	0.815	0.858	1173	0.992	1268	0.932	0.980	0.844
NM_001033669	Fbxw10|Fbw10|HREP|SM25H2|SM2SH2|RP23-428I5.2|11 B2|11|protein-coding	0.009	0.014	0.000	0.014	0.010	0.019	0.012	0.006	0.019
NM_144894	Zgpat|1500006I01Rik|BC021513|RP23-60M5.3|2 H4|2|protein-coding	3498	2488	2898	3327	2840	3220	3062	3343	3277
NM_001038995	Gm4787|Adam4b|EG214321|-|12 D1|12|protein-coding	0.386	0.397	0.179	0.279	0.299	0.113	0.347	0.308	0.172
NM_146929	Olfr807|MOR117-1|-|10 D3|10|protein-coding	0.000	0.000	0.000	0.000	0.000	0.000	0.000	0.000	0.000
NM_001045536	Zzef1|8430405D05Rik|BC051585|C130099L13Rik|C85424|mKIAA0399|-|11 B4|11|protein-coding	0.994	0.868	0.850	0.802	0.800	0.816	0.920	0.951	0.910
NM_009834	Ccrn4l|AU043840|Ccr4|nocturnin|-|3|3 B-D|protein-coding	4269	4284	4637	2042	1902	1981	2403	2246	2120
NM_030185	Zcchc4|4930449I23Rik|-|5 C1|5|protein-coding	1212	1118	0.932	0.945	1032	0.970	0.936	1068	0.918
NM_009087	Polr1d|1110003G10Rik|AC19|RPA16|Rpo1-3|AL513345.2|5 G3|5|protein-coding	36670	46016	46004	40330	41578	38247	34307	32356	37749
NM_025996	Tomm34|2610100K07Rik|TOM34|RP23-321M14.3|2 H3|2|protein-coding	6345	5695	6032	6153	5886	5721	5891	5859	6058
NR_040589	6330410L21Rik|-|-|3 G3|3|ncRNA	0.000	0.000	0.000	0.000	0.000	0.000	0.000	0.000	0.000
NM_033270	E2f6|AI462434|E2F6b|EMA|-|12 A1.1|12 8.04 cM|protein-coding	3648	3109	3402	2311	2003	2201	2638	2574	2451
NM_001166710	Vmn1r7|EG434016|Gm5568|V1rc31|-|6 B3|6|protein-coding	0.000	0.000	0.000	0.000	0.000	0.000	0.000	0.000	0.000
NM_011675	Uck1|URK1|Umpk|RP23-161B9.4|2 B|2|protein-coding	6192	5378	5248	5048	4940	5873	4989	4952	5428
NR_038178	1700042G15Rik|-|RP23-270A19.2|4 B3|4|ncRNA	0.000	0.000	0.000	0.000	0.000	0.000	0.000	0.021	0.000
NM_130865	Dmbx1|Atx|Cdmx|Mbx|Otx3|RP23-383D12.2|4 D1|4 53.07 cM|protein-coding	0.000	0.000	0.000	0.000	0.000	0.000	0.005	0.000	0.012
NR_045801	5730460C07Rik|-|-|3 H3|3|ncRNA	0.000	0.000	0.000	0.000	0.000	0.000	0.044	0.035	0.000
NM_183427	Glra2|-|RP23-426J13.1|X F5|X 76.75 cM|protein-coding	0.000	0.000	0.000	0.001	0.000	0.000	0.000	0.000	0.000
NM_134011	Tbrg4|2310042P22Rik|AA120735|AA408001|AI527316|Cpr2|R74877|Tb-12|mKIAA0948|RP23-169J19.2|11 A1|11|protein-coding	22949	20431	20480	20987	19705	19971	19975	20667	21523
NM_029008	4833403I15Rik|Aqpep|Lvrn|-|18 C|18|protein-coding	0.093	0.066	0.089	0.063	0.048	0.091	0.071	0.071	0.077
NM_028763	Cbx6|-|-|15 E1|15|protein-coding	9327	7646	7842	8126	9949	9411	10115	11242	10222
NM_146450	Olfr1314|MOR245-2|RP23-336F11.26-001|2 F2-F3|2|protein-coding	0.000	0.000	0.000	0.000	0.000	0.000	0.000	0.000	0.000
NM_007754	Cpd|AA960140|AW322530|D830034L15Rik|RP23-396O3.1|11 B5|11 46.05 cM|protein-coding	5099	5342	6169	3886	3391	3747	4908	4936	4443
NM_029332	Akap13|1700026G02Rik|5730522G15Rik|5830460E08Rik|AKAP-Lbc|BRX|Ht31|LBC|PROTO-LB|PROTO-LBC|-|7 D2|7|protein-coding	0.846	0.823	0.813	0.504	0.494	0.532	0.603	0.649	0.603
NM_001033474	Atxn7l3b|4921506J03Rik|6230409E21Rik|AI315132|ENSMUSG00000074747|-|10 D2|10|protein-coding	32037	33655	31180	29178	28565	31166	26209	25741	25994
NM_001104639	Vmn2r24|EG243628|-|6 F2|6|protein-coding	0.002	0.000	0.000	0.000	0.000	0.004	0.000	0.000	0.000
NM_008936	Prop1|Prop-1|df|RP23-292E3.9|11 B1.3|11 30.95 cM|protein-coding	0.000	0.000	0.000	0.000	0.000	0.000	0.000	0.000	0.000
NR_040593	4931419H13Rik|-|-|3 C|3|ncRNA	0.103	0.093	0.119	0.058	0.041	0.054	0.099	0.084	0.099
NM_177829	Spink10|A230091H23Rik|-|18 E1|18|protein-coding	0.002	0.005	0.003	0.004	0.004	0.001	0.005	0.004	0.006
NM_001013412	Ccl26|Ccl26l|-|5 G2|5|protein-coding	0.000	0.000	0.000	0.000	0.000	0.000	0.000	0.000	0.000
NR_029820	Mir181b-1|Mirn181b-1|-|1|1|ncRNA	0.000	0.000	0.000	0.000	0.000	0.000	0.000	0.000	0.000
NM_173391	Tph2|AU043594|Ntph|-|10 D2|10|protein-coding	0.024	0.033	0.024	0.092	0.091	0.091	0.048	0.039	0.038
NM_010463	Hoxc12|Hox-3.8|-|15 F3|15 58.01 cM|protein-coding	0.000	0.000	0.000	0.000	0.000	0.000	0.000	0.000	0.000
NR_106099	Mir7240|mmu-mir-7240|-|-|ncRNA	0.000	0.000	0.000	0.000	0.000	0.000	0.000	0.000	2505
NR_033241	Bmp1|Pcp|Tld|-|14 D2|14 36.32 cM|protein-coding	0.002	0.000	0.000	0.000	0.000	0.000	0.000	0.004	0.000
NM_146745	Olfr957|MOR171-12|-|9 A5|9|protein-coding	0.000	0.000	0.000	0.000	0.000	0.000	0.000	0.000	0.000
NM_130868	Olfr138|MOR256-40P|Olfr89|-|17 B1|17|protein-coding	0.000	0.000	0.000	0.000	0.000	0.000	0.000	0.000	0.000
NR_106170	Mir8095|mmu-mir-8095|-|-|ncRNA	0.000	0.000	0.000	0.000	0.000	0.000	0.000	0.000	0.000
NR_037211	Mir3059|mmu-mir-3059|-|10|10 53.06 cM|ncRNA	0.000	0.000	0.000	0.000	0.000	0.000	0.000	0.000	0.000
NM_148953	Asb16|-|RP23-461C4.4|11 D|11|protein-coding	0.009	0.000	0.000	0.000	0.000	0.000	0.000	0.000	0.000
NM_001160131	Gm20854|-|-|Y|Y|protein-coding	0.000	0.000	0.000	0.000	0.000	0.000	0.000	0.000	0.000
NM_001199213	Serpinb12|2300003F07Rik|4833409F13Rik|-|1|1 D|protein-coding	0.097	0.109	0.164	0.315	0.255	0.194	0.157	0.122	0.102
NM_028184	Oraov1|2210010N10Rik|TAOS1|-|7 F5|7|protein-coding	2842	2666	2829	2085	1456	1918	1996	2182	2210
NM_001033446	Arl14epl|Gm949|-|18 C|18|protein-coding	0.000	0.000	0.000	0.000	0.012	0.000	0.020	0.015	0.023
NR_037259	Mir669a-8|mmu-mir-669a-8|-|2|2 8.22 cM|ncRNA	0.000	0.000	0.000	0.000	0.000	0.000	0.000	0.000	0.000
NM_013686	Tcp1|AI528772|CCT|Cct1|Ccta|TRic|Tcp-1|Tp63|c-cpn|p63|RP23-351C7.3|17 A3-B|17 8.72 cM|protein-coding	32947	39995	40699	37147	38271	35984	36121	32446	38112
NM_001142943	Zfp949|4930422I07Rik|-|9 E3.1|9|protein-coding	0.258	0.294	0.284	0.284	0.265	0.268	0.332	0.237	0.322
NM_001159563	Orc3|Orc3l|RP23-176N13.4|4|4 A3|protein-coding	2959	3022	2932	3093	3206	3214	3059	3118	2745
NM_010201	Fgf14|FHF-4|Fhf4|mFHF-4(1B)|-|14 E5|14 66.18 cM|protein-coding	0.020	0.022	0.025	0.025	0.026	0.023	0.028	0.025	0.024
NM_153198	Hbp1|1700058O05Rik|BE629963|C330012F01Rik|C86454|-|12 A3|12|protein-coding	2672	2649	2447	2440	2924	2723	2602	2697	2378
NM_146714	Olfr248|MOR267-7|Olfr248-ps1|Olfr415|-|1 H4|1|protein-coding	0.000	0.000	0.000	0.000	0.000	0.000	0.000	0.000	0.000
NM_053079	Slc15a1|D630032F02|PECT1|PEPT1|-|14 E5|14|protein-coding	0.000	0.000	0.000	0.003	0.000	0.003	0.000	0.011	0.003
NM_011575	Tff3|ITF|mITF|-|17 A3.3|17 15.8 cM|protein-coding	0.000	0.000	0.000	0.000	0.000	0.000	0.000	0.000	0.000
NM_001285853	Matk|CHK|HYL|Ntk|-|10 C1|10 39.72 cM|protein-coding	0.493	0.224	0.419	0.343	0.446	0.520	0.283	0.355	0.327
NM_001081379	Ankrd11|2410104C19Rik|3010027A04Rik|6330578C09Rik|9530048I21Rik|AA930108|Gm176|Yod|-|8|8 E2|protein-coding	2082	1910	1914	1551	1448	1583	1814	1884	1936
NR_106090	Mir7231|mmu-mir-7231|-|-|ncRNA	1459	0.000	2480	0.000	0.000	0.000	4120	1601	2380
NM_026108	Hdhd1a|1700121L12Rik|GS1|Hdhd1|-|18|18 C|protein-coding	0.000	0.000	0.000	0.000	0.000	0.000	0.000	0.000	0.000
NM_008236	Hes2|HES-2|RP23-284C20.5|4 E2|4 82.92 cM|protein-coding	0.024	0.039	0.000	0.000	0.000	0.000	0.000	0.027	0.040
NM_175265	Bora|6720463M24Rik|AI317232|-|14 E2.2|14|protein-coding	3548	3510	3257	3344	3464	3425	3280	3447	3223
NM_001093757	Ogfod1|4930415J21Rik|AA387199|AA939912|AW061076|mKIAA1612|-|8 C5|8|protein-coding	2524	2196	2605	1926	1704	1763	2196	2289	1929
NM_001163818	Ppp1r10|2610025H06Rik|Cat53|D17Ertd808e|Fb19|Pnuts|-|17 B1|17 18.77 cM|protein-coding	11359	9967	8600	9653	10411	10221	10125	10284	10098
NM_133807	Lrrc59|AA959742|C78668|RP23-290B5.2|11 D|11|protein-coding	20272	22103	22581	20027	19915	19434	20556	19581	22190
NM_172979	Muc15|4732460E09|D730046L02Rik|MUC-15|RP23-48D8.1|2 E3|2|protein-coding	0.000	0.000	0.000	0.000	0.000	0.000	0.000	0.000	0.000
NM_019582	Cacna1f|A930034B14|Cav1.4|Sfc17|nerg1|nob2|RP23-54C14.3|X A1.1|X 3.42 cM|protein-coding	1916	1762	1737	2116	2103	1963	1738	1809	1870
NM_029509	Gbp8|5830443L24Rik|mGBP8|-|5 E5|5|protein-coding	0.000	0.000	0.000	0.000	0.000	0.000	0.003	0.007	0.004
NM_025750	4933417A18Rik|-|-|13|13 A4|protein-coding	0.006	0.015	0.005	0.005	0.000	0.005	0.009	0.013	0.015
NR_037680	Snora33|ACA33|MBI-42|-|10 A3|10 11.1 cM|snoRNA	3366	4081	7153	1339	1434	1353	3565	1848	0.000
NM_007956	Esr1|AA420328|AU041214|ER-alpha|ER[a]|ERa|ERalpha|ESR|Estr|Estra|Nr3a1|-|10 A1|10 2.03 cM|protein-coding	0.003	0.002	0.002	0.002	0.003	0.002	0.006	0.008	0.007
NM_019879	Suclg1|1500000I01Rik|Sucla1|-|6|6 C3|protein-coding	3923	4244	4516	4054	4223	3923	3707	3562	3916
NM_008405	Itgb2l|5033406G21Rik|pactolus|-|16 C4|16|protein-coding	0.000	0.000	0.000	0.000	0.000	0.000	0.000	0.000	0.000
NM_134054	Sptssa|1110002B05Rik|AA407909|AA409588|AU041967|Ssspta|-|12 C1|12|protein-coding	7394	8186	8557	6180	6647	6873	7152	6786	6592
NM_001033805	Tmem253|G630016D24Rik|-|14 C2|14|protein-coding	0.449	0.436	0.407	0.715	0.357	0.433	0.211	0.625	0.538
NM_010441	Hmga2|9430083A20Rik|HMGI-C|Hmgic|pg|pygmy|-|10 D2|10 67.94 cM|protein-coding	2607	3028	2946	2859	2833	2858	2007	1896	1952
NM_145483	Zfp160|6720480D16Rik|F11|HKr18|HZF5|KR18|mKIAA1611|mszf47|-|17 A3.2|17 11.4 cM|protein-coding	1248	1314	1203	1175	1094	1293	1260	1433	1097
NM_001193660	Cldn12|-|-|5 A1|5|protein-coding	2409	2562	2070	2151	1816	2044	1871	1995	1914
NM_175382	Fam72a|2700049P18Rik|P17|-|1 E4|1|protein-coding	4883	5000	4808	3328	3854	3599	3931	3970	4086
NM_177171	Heatr5a|C230081H03Rik|D930036F22Rik|mKIAA1316|-|12 C1|12|protein-coding	1023	0.863	0.811	0.970	0.927	0.930	1027	1089	0.956
NM_028177	Ndufab1|2210401F17Rik|2310039H15Rik|2610003B19Rik|8kDa|9130423F15Rik|ACP|CI-SDAP|SDAP|-|7 F3|7|protein-coding	1452	1681	1789	1473	1599	1284	1424	1399	1552
NM_029440	Wdr95|4930434E21Rik|-|5 G3|5|protein-coding	0.002	0.000	0.000	0.007	0.005	0.003	0.003	0.005	0.002
NM_027903	Dhdh|1300018L09Rik|AA591799|Xld-1|Xld1|-|7 B2|7 29.32 cM|protein-coding	2310	1950	2139	2038	1890	2134	2353	2706	2306
NM_009860	Cdc25c|Cdc25|-|18 B1|18 18.71 cM|protein-coding	2578	2435	2504	2524	2784	2459	2267	2659	2180
NM_153160	Zcchc17|2810055E05Rik|HSPC251|LDC4|pNO40|pS1D|Ldc4|4 D2.2|4|protein-coding	1415	1332	1398	1565	1459	1447	1324	1303	1335
NM_033565	Aff4|AF5Q31|Alf4|Laf4l|MCEF|RP23-226J16.7|11 B1.3|11|protein-coding	4040	3993	3926	3382	3241	3522	3411	3504	2942
NM_019583	Il17rb|Evi27|IL-17ER|IL-17Rh1|IL17RH1|Il17br|-|14 B|14 18.39 cM|protein-coding	0.007	0.022	0.023	0.011	0.035	0.000	0.010	0.015	0.000
NM_027150	Mlip|2310046A06Rik|AI931782|CIP|-|9|9 E1|protein-coding	0.000	0.000	0.000	0.000	0.000	0.000	0.000	0.000	0.001
NM_138948	Cabp7|-|RP23-280J3.1|11 A1|11|protein-coding	0.011	0.000	0.019	0.000	0.019	0.053	0.000	0.024	0.000
NR_033693	Gm4541|-|-|7 A3|7|pseudo	0.000	0.000	0.000	0.000	0.000	0.000	0.000	0.000	0.000
NM_011020	Hspa4l|94kDa|AI461691|APG-1|Osp94|-|3 B|3|protein-coding	2320	1821	1682	4150	4273	4222	3502	3282	3041
NM_007500	Atoh1|Hath1|MATH-1|Math1|bHLHa14|-|6 C1|6 30.03 cM|protein-coding	0.000	0.000	0.000	0.000	0.000	0.000	0.000	0.000	0.000
NM_001109690	Phf21a|80kDa|Bhc|Bhc80|D030065N23Rik|PFTF1|RP23-316M14.1|2 E1|2|protein-coding	0.382	0.337	0.278	0.508	0.508	0.525	0.473	0.487	0.488
NM_146245	Lrit1|BC032270|Lrrc21|-|14 B|14|protein-coding	0.000	0.000	0.000	0.000	0.000	0.000	0.000	0.000	0.000
NM_010476	Hsd17b7|AI266814|ERG27|-|1 H3|1|protein-coding	6546	6768	6559	8587	8707	9078	9778	9892	9162
NM_019735	Apip|APIP2|CGI-29|Mmrp19|-|2|2 E3|protein-coding	1481	1200	1325	1233	1234	1201	1355	1266	1324
NM_011763	Zfp9|1810048F22Rik|AU016736|Krox-4|Zfp-9|mszf79-2|-|6 F1|6|protein-coding	0.313	0.359	0.249	0.338	0.276	0.512	0.407	0.483	0.412
NM_001110159	Nxt1|1110001N02Rik|RP23-377E1.1|2|2 H1|protein-coding	15230	16173	16527	13779	13132	13800	13181	13113	14005
NM_178623	Urgcp|2010005J08Rik|9130001I21Rik|AW060359|Urg4|mKIAA1507|RP23-385C16.7|11 A1|11|protein-coding	1952	1539	1779	1580	1483	1526	1630	1890	1672
NM_001109758	Bcan|Cspg7|-|3 F1|3 38.78 cM|protein-coding	0.000	0.000	0.000	0.000	0.000	0.000	0.000	0.000	0.000
NM_008679	Ncoa3|2010305B15Rik|AW321064|Actr|Aib1|KAT13B|Rac3|Src3|Tram-1|Tram1|bHLHe42|p/Cip|pCip|RP23-120P1.1|2|2 H2-H4|protein-coding	2111	1894	1711	2180	2241	2313	2334	2539	2436
NR_040774	1700057H15Rik|-|RP23-227P19.1|4 D2.2|4|ncRNA	0.000	0.000	0.004	0.000	0.000	0.000	0.003	0.000	0.008
NM_008047	Fstl1|AI316791|AW107808|Fstl|TSC-36|-|16 B3|16 26.48 cM|protein-coding	0.001	0.000	0.000	0.000	0.003	0.007	0.000	0.002	0.000
NM_026206	Prl7c1|1600017N11Rik|PLP-O|Prlpo|Prplo|RP23-20A22.3|13 A3.1|13|protein-coding	0.000	0.000	0.000	0.000	0.000	0.000	0.000	0.000	0.000
NM_146328	Olfr110|MOR249-2|-|17 B1|17|protein-coding	0.000	0.039	0.000	0.000	0.021	0.000	0.000	0.000	0.000
NM_144834	Serpina10|PZI|ZPI|-|12 E|12|protein-coding	0.000	0.000	0.000	0.000	0.000	0.000	0.000	0.000	0.000
NM_007439	Alk|CD246|Tcrz|-|17 E1.3|17 43.77 cM|protein-coding	0.011	0.014	0.012	0.012	0.012	0.009	0.012	0.010	0.010
NM_009434	Phlda2|Ipl|Tssc3|-|7 F5|7 88.23 cM|protein-coding	0.000	0.000	0.000	0.000	0.000	0.000	0.000	0.000	0.000
NM_010320	Gng8|G(y)8|-|7 A2|7 9.15 cM|protein-coding	0.072	0.039	0.000	0.114	0.123	0.270	0.135	0.079	0.078
NM_177994	R3hdm4|AI503502|C030046I01Rik|-|10 C1|10|protein-coding	10805	9874	9887	13707	12949	13626	14413	15326	14659
NM_010814	Mog|B230317G11Rik|-|17 C|17 19.16 cM|protein-coding	0.000	0.000	0.000	0.011	0.000	0.000	0.000	0.000	0.000
NM_146810	Olfr912|MOR165-4|-|9 A5|9|protein-coding	0.000	0.000	0.000	0.000	0.000	0.000	0.000	0.000	0.000
NR_029752	Mir129-2|Mirn129-2|-|2|2|ncRNA	0.000	0.000	0.000	0.000	0.000	0.000	0.000	0.000	0.000
NM_026494	Ppcs|6330579B17Rik|AI413471|AI790434|RP23-390M8.3|4|4 D1|protein-coding	3783	2584	3368	3260	2917	3004	3593	3905	3490
NM_001256116	Sun1|4632417G13Rik|5730434D03Rik|Unc84a|mKIAA0810|-|5|5 G1|protein-coding	3475	3141	3063	4031	4043	3955	4251	4391	4060
NR_029767	Mir338|Mirn338|mmu-mir-338|-|11|11|ncRNA	0.000	0.000	0.000	0.000	0.000	0.000	0.000	0.000	0.000
NM_027335	2210016F16Rik|-|-|13 B2|13|protein-coding	15075	15078	14249	15432	15956	14833	14342	15564	14778
NM_153413	Dock3|MOCA|PBP|mKIAA0299|-|9 F1|9|protein-coding	0.002	0.001	0.000	0.001	0.002	0.003	0.002	0.002	0.002
NM_001081391	Csmd3|4930500N14Rik|mKIAA1894|-|15|15 D1|protein-coding	0.001	0.000	0.000	0.000	0.001	0.000	0.001	0.001	0.000
NM_001104542	Vmn2r93|EG627132|-|17 A3.2|17|protein-coding	0.000	0.000	0.000	0.000	0.000	0.000	0.000	0.007	0.000
NR_045884	Dnmt3aos|ENSMUSG00000073242|Gm10485|RP23-39N20.1|-|ncRNA	1839	0.959	1260	0.944	1061	1001	0.461	0.423	0.532
NR_015608	1810058I24Rik|AI414869|AI848234|RP23-338E5.2|6 B1|6|ncRNA	6499	6378	6215	6560	6088	5998	4965	4701	5065
NM_009466	Ugdh|Udpgdh|-|5 C3.1|5 33.67 cM|protein-coding	4109	4253	4012	4376	4398	4317	4448	4570	4324
NM_175272	Nav2|5330421F07Rik|AU067780|BQ960892|HELAD1|POMFIL2|RAINB1|RAINB2|Unc53H2|mKIAA3015|mCG_145366|7 B3-B4|7|protein-coding	0.444	0.359	0.394	0.347	0.307	0.338	0.372	0.377	0.348
NM_053070	Car7|AV343731|Ca7|-|8|8 D1|protein-coding	0.064	0.000	0.031	0.015	0.031	0.015	0.013	0.050	0.075
NM_011867	Slc26a4|Pds|pendrin|-|12|12 B1|protein-coding	0.002	0.004	0.004	0.000	0.000	0.000	0.003	0.000	0.000
NM_001285917	Dapk1|D13Ucla1|DAP-Kinase|-|13 B2|13 32.53 cM|protein-coding	0.172	0.134	0.118	0.154	0.141	0.149	0.143	0.169	0.138
NM_007390	Chrna7|Acra7|alpha7|-|7 C|7 34.47 cM|protein-coding	0.000	0.000	0.001	0.001	0.000	0.000	0.001	0.000	0.001
NM_027382	Hdac8|2610007D20Rik|RP23-331B22.1|X|X C3|protein-coding	0.104	0.087	0.103	0.092	0.108	0.112	0.090	0.096	0.095
NM_008545	Mageb3|Mage-b3|Mage-ps1|Mage-rs3|Smage3|RP23-328F20.3|2 E5|2|protein-coding	0.151	0.122	0.128	0.060	0.064	0.000	0.160	0.083	0.062
NR_036606	1700060C20Rik|-|RP23-407H16.2|2 H1|2|ncRNA	0.000	0.000	0.000	0.000	0.000	0.000	0.000	0.000	0.000
NM_008218	Hba-a1|Hba|Hba1|Hbat1|-|11 A4|11 18.86 cM|protein-coding	0.000	0.000	0.000	0.171	0.183	0.000	0.000	0.118	0.000
NM_008082	Galr1|Galnr1|-|18 E3-E4|18 55.78 cM|protein-coding	0.000	0.000	0.000	0.000	0.000	0.000	0.000	0.007	0.000
NM_008149	Gpam|GPAT|GPAT1|-|19 D2|19 50.81 cM|protein-coding	1211	1114	1037	0.708	0.899	0.881	1032	1203	0.875
NM_148931	Slc6a5|Glyt2|prestin|-|7 B5|7|protein-coding	0.000	0.003	0.000	0.000	0.003	0.000	0.000	0.000	0.000
NM_001162872	Exoc7|Exo70|sec70|RP23-184G6.2|11 E2|11|protein-coding	3302	2801	2946	3232	3009	3288	3258	3491	3337
NM_001167746	Dnah17|2810003K23Rik|Dnahc17|Dnahcl1|Gm1178|mKIAA3028|RP23-268N22.8|11 E2|11|protein-coding	0.435	0.436	0.433	0.479	0.468	0.463	0.509	0.467	0.518
NM_027864	Galnt14|0610033M06Rik|-|17|17 E2|protein-coding	0.000	0.000	0.000	0.000	0.000	0.001	0.000	0.001	0.000
NM_153110	Trim61|2czf61|AU018704|C85201|E330039K03Rik|Rnf35|-|8 B3.1-3.2|8|protein-coding	0.000	0.000	0.000	0.000	0.000	0.000	0.000	0.000	0.000
NM_133784	Wwtr1|2310058J06Rik|2610021I22Rik|C78399|Taz|-|3 D|3|protein-coding	0.007	0.015	0.011	0.023	0.030	0.030	0.014	0.010	0.013
NM_178647	Cggbp1|AA960172|AL023996|AW045841|-|16 C1.3|16|protein-coding	19949	21584	22681	21883	22659	22474	24999	24609	22230
NM_023140	Glrx3|PICOT|Txnl2|-|7|7 F5|protein-coding	1595	1591	1668	1728	1485	1414	1578	1593	1500
NM_001199218	Slc38a3|0610012J02Rik|D9Ucla2|Nat1|Slc38-3|Sn1|Snat3|mNAT|-|9 F1|9 58.69 cM|protein-coding	0.000	0.000	0.008	0.000	0.000	0.000	0.000	0.005	0.000
NM_016980	Rpl5|U21RNA|mCG_13589|5|5 52.23 cM|protein-coding	8590	8928	7424	8442	8376	7884	8631	8172	6923
NM_011819	Gdf15|MIC-1|NAG-1|SBF|-|8 C1|8|protein-coding	1015	1452	1660	0.497	0.732	0.628	0.386	0.343	0.446
NR_045913	Frs3os|4930417B13Rik|Gm14873|OTTMUSG00000018358|RP23-345D6.8|17|17|ncRNA	0.043	0.070	0.000	0.343	0.000	0.139	0.549	0.521	0.282
NM_177713	Gapt|9830130M13Rik|-|13 D2.2|13|protein-coding	0.019	0.000	0.000	0.000	0.065	0.000	0.027	0.042	0.031
NM_183146	A530054K11Rik|Rslcan3|-|13 B3|13|protein-coding	1021	1016	0.903	0.725	0.992	0.881	0.864	0.815	0.778
NM_013841	Vps45|AI462172|AW554165|mVps45|-|3 F2.1|3 41.65 cM|protein-coding	0.954	0.941	0.898	1031	1053	0.931	0.982	1026	0.974
NR_028527	Snord52|MBII-297|-|17|17|snoRNA	13581	14634	20522	14403	7715	9703	8524	11595	12309
NM_001018079	Lce3f|2310002A05Rik|-|3 F1|3|protein-coding	0.000	0.000	0.000	0.000	0.000	0.000	0.000	0.000	0.000
NM_001126491	Gm14459|OTTMUSG00000016698|RP23-72P20.1|X A1.1|X|protein-coding	0.000	0.000	0.000	0.000	0.000	0.000	0.000	0.009	0.000
NM_001190403	Amy2b|Amy-X|Amy2-2|OTTMUSG00000022462|mAmy2-1|-|3 F3|3 49.35 cM|protein-coding	0.000	0.000	0.000	0.000	0.000	0.000	0.000	0.000	0.000
NM_001160150	Amy2a4|ENSMUSG00000074267|OTTMUSG00000022433|mAmy2-3|-|3 F3|3|protein-coding	0.000	0.000	0.000	0.000	0.000	0.000	0.000	0.000	0.000
NM_026300	4930549C01Rik|-|RP23-426N4.5|4 D3|4|protein-coding	0.000	0.000	0.000	0.000	0.000	0.000	0.000	0.000	0.000
NM_177200	Svopl|9430071P14Rik|-|6 B1|6|protein-coding	0.548	0.396	0.336	2322	2412	2155	1708	1572	1537
NM_007694	Chgb|Scg-1|RP23-77H16.1|2 F-G|2 64.74 cM|protein-coding	0.006	0.000	0.011	0.010	0.000	0.000	0.000	0.000	0.010
NM_138646	Hps4|2010205O06Rik|AU040608|BLOC-3|C130020P05Rik|le|mKIAA1667|-|5 F|5 54.69 cM|protein-coding	1761	1333	1259	1592	1389	1274	1375	1384	1241
NM_134163	Mbnl3|A530038J18Rik|AI661274|CHCR|E430034C16Rik|MBLX|MBLX39|MBXL|RP23-98P13.1|X A5|X|protein-coding	0.000	0.000	0.000	0.000	0.000	0.002	0.001	0.001	0.000
NM_001048250	Smim15|2810008M24Rik|-|13 D2.1|13|protein-coding	17722	18591	18280	18298	19412	19665	20369	20584	19957
NM_001007573	Maneal|Gm50|RP23-168M5.5|4 D2.2|4|protein-coding	0.000	0.000	0.000	0.000	0.022	0.000	0.000	0.000	0.021
NM_144875	Rab29|Rab7l1|-|1 E4|1|protein-coding	4368	4488	3952	4914	5211	5217	5111	5446	5116
NM_009618	Adam2|AI323749|Ftnb|Ph30-beta|-|14 D1|14 34.36 cM|protein-coding	0.000	0.000	0.000	0.000	0.003	0.000	0.000	0.000	0.000
NM_007860	Dio1|5DI|D1|ITDI1|TXDI1|-|4 C7|4 50.18 cM|protein-coding	0.000	0.000	0.000	0.000	0.000	0.000	0.000	0.000	0.000
NM_001034902	Gm5878|EG545861|-|6 C3|6|protein-coding	0.000	0.000	0.000	0.000	0.000	0.000	0.000	0.007	0.000
NM_009307	Syt2|R74640|mKIAA4194|-|1 E4|1 58.24 cM|protein-coding	0.001	0.000	0.000	0.001	0.000	0.001	0.004	0.000	0.001
NM_030106	Tmsb15a|1700129I15Rik|Tb15a|Tmsbl1|Tmsl8|RP23-250F8.6|X F1|X|protein-coding	0.000	0.000	0.000	0.000	0.000	0.000	0.000	0.000	0.000
NM_028419	Glrx5|2310004O13Rik|2900070E19Rik|AU020725|-|12 E|12|protein-coding	8272	8139	9122	6876	7530	6983	7923	7246	8632
NM_010085	Adam26a|Adam26|Dtgn4|-|8 A4|8|protein-coding	0.000	0.000	0.000	0.000	0.000	0.000	0.000	0.000	0.000
NR_105973	Mir7006|mmu-mir-7006|-|-|ncRNA	1287	0.000	0.000	2048	4387	2069	1818	2826	2100
NM_010545	Cd74|CLIP|DHLAG|HLADG|Ia-GAMMA|Ii|-|18 E1|18 34.41 cM|protein-coding	22858	27174	28006	27584	28112	26612	29694	26390	32879
NR_045149	4922502N22Rik|-|-|6|6|ncRNA	0.000	0.000	0.000	0.000	0.000	0.000	0.000	0.000	0.000
NM_178758	Acsm5|C730019D22|C730027J19Rik|-|7 F2|7|protein-coding	0.000	0.000	0.000	0.000	0.000	0.000	0.000	0.000	0.000
NM_001081372	Ces1b|Gm5158|-|8 C5|8|protein-coding	0.000	0.000	0.000	0.000	0.000	0.000	0.000	0.004	0.000
NM_026774	Lamtor5|1110003H18Rik|Hbxip|XIP|-|3|3 F3|protein-coding	7977	8802	8290	8317	8596	8593	8329	7155	8666
NM_147044	Olfr679|MOR40-2|-|7 E3|7|protein-coding	0.000	0.000	0.000	0.000	0.000	0.000	0.000	0.000	0.000
NM_010078	Drp2|AW495265|DRP-2|RP23-91G19.1|X E3|X|protein-coding	0.281	0.268	0.215	0.352	0.354	0.353	0.353	0.362	0.292
NM_001163441	Mov10|C77703|Mov-10|-|3|3 F2|protein-coding	1667	1513	1426	2213	2281	2074	2433	2767	2245
NM_001081423	Ttll5|1700048H13Rik|2310009M18Rik|4930556H18Rik|AI428864|D630041K24Rik|R75373|Stamp|mKIAA0998|-|12|12 D3|protein-coding	0.291	0.249	0.236	0.256	0.252	0.241	0.273	0.295	0.236
NM_030046	Dnajc21|4930461P20Rik|9930116P15Rik|-|15|15 A2|protein-coding	3596	3627	3677	3740	3649	3560	3361	3284	3414
NM_172964	Arhgap28|AU044757|AW550892|E130310N06|-|17 E1.2|17|protein-coding	0.000	0.000	0.000	0.000	0.000	0.000	0.000	0.001	0.000
NM_025543	Mcts2|2400002F11Rik|RP23-35I8.12|2 H1|2|protein-coding	11354	10868	10868	9820	9393	10986	9495	12100	8632
NM_001191008	Sstr5|Smstr5|sst5|-|17 A3.3|17 12.62 cM|protein-coding	0.024	0.019	0.020	0.000	0.020	0.000	0.000	0.000	0.019
NM_134077	Rbm26|1700009P03Rik|AI447318|C230097K14Rik|C86225|MLZ-393|Pro1777|Se70-2|-|14 E2.3|14|protein-coding	2004	2034	2080	1649	1608	1685	1846	1952	1719
NM_001164289	Phf11c|EG628705|Gm6907|Phf11|mCG_1037415|14 C3|14|protein-coding	0.311	0.268	0.305	0.275	0.200	0.211	0.390	0.394	0.338
NM_001177348	Gm3646|-|-|1 B|1|protein-coding	0.000	0.000	0.000	0.000	0.000	0.000	0.000	0.000	0.000
NM_145384	Pqlc2|BC019216|RP23-247I1.4|4 D3|4|protein-coding	0.627	0.546	0.387	0.603	0.564	0.621	0.594	0.817	0.709
NR_039543	Mir1843b|mmu-mir-1843b|-|1|1 69.03 cM|ncRNA	0.000	2176	2289	0.000	0.000	0.000	0.000	0.000	0.000
NR_015535	4930567H12Rik|4930579P07Rik|-|8|8|ncRNA	0.008	0.004	0.019	0.017	0.023	0.004	0.012	0.003	0.009
NM_001252625	Ptgr2|1810016I24Rik|9130222H03Rik|9630002F03Rik|AI838763|B830026H24Rik|PGR-2|PRG-2|Zadh1|-|12|12 D3|protein-coding	2259	2145	2076	2043	2076	1751	1773	1863	1805
NR_029802	Mir320|Mirn320|mmu-mir-320|-|14|14|ncRNA	0.000	0.000	1837	0.000	1842	0.000	0.000	0.000	0.000
NM_008448	Kif5b|AL022807|Khc|Khcs|Kns1|Ukhc|-|18 A2-B1|18 4.46 cM|protein-coding	6403	6749	6984	5907	5802	5924	6027	6160	5843
NM_017382	Rab11a|-|-|9|9 C|protein-coding	4124	4636	4671	4768	5028	4630	5251	4830	4915
NM_029959	Lcn9|9230102I19Rik|RP23-123F7.1|2 A3|2|protein-coding	0.000	0.000	0.000	0.000	0.000	0.000	0.000	0.000	0.000
NM_023731	Ccdc86|4933411H20Rik|6720480F16Rik|D19Ertd678e|MNCb-4327|19 B|19 7.41 cM|protein-coding	15661	15718	16035	13897	13317	12778	13177	13242	12674
NM_008230	Hdc|AW108189|Hdc-a|Hdc-c|Hdc-e|Hdc-s|RP23-251E2.2|2 E5-G|2 61.76 cM|protein-coding	0.269	0.204	0.220	0.390	0.286	0.337	0.326	0.311	0.297
NM_028804	Ccdc3|2310045O21Rik|RP23-119L20.1|2 A1|2|protein-coding	0.008	0.006	0.008	0.004	0.002	0.002	0.003	0.005	0.008
NM_178421	Nanos1|-|-|19 D3|19|protein-coding	5371	4467	3902	4857	5318	4335	5508	5333	4836
NM_178789	Tmem117|B930062P21Rik|-|15 E3|15|protein-coding	0.000	0.000	0.000	0.000	0.000	0.000	0.000	0.000	0.000
NM_009130	Scg3|1B1075|AI385542|Chgd|SgIII|-|9 D|9 42.32 cM|protein-coding	0.000	0.000	0.000	0.000	0.000	0.003	0.000	0.002	0.000
NR_030491	Mir710|Mirn710|mmu-mir-710|-|8|8|ncRNA	0.000	0.000	0.000	0.000	0.000	0.000	0.000	0.000	0.000
NM_183193	Foxi2|B130055A05Rik|-|7 F3|7|protein-coding	0.000	0.000	0.000	0.000	0.000	0.000	0.000	0.000	0.000
NR_015541	1700066O22Rik|4930500F21Rik|4930515O13Rik|4930542C11Rik|-|18|18|ncRNA	0.000	0.000	0.000	0.000	0.000	0.000	0.000	0.000	0.000
NM_021397	Zbtb32|4930524C15Rik|FAXF|FAZF|PLZP|Rog|Tzfp|-|7 B2-B3|7|protein-coding	23673	22818	19802	35908	35450	33826	29107	27576	29950
NM_148927	Plekha4|2410005C22Rik|C88169|Pepp1|-|7 B4|7|protein-coding	0.069	0.046	0.064	0.125	0.107	0.106	0.093	0.189	0.118
NM_001202500	Armcx4|AI448196|Gm195|RP23-26D22.8|X E3|X|protein-coding	0.000	0.000	0.000	0.000	0.000	0.000	0.000	0.000	0.000
NM_001037907	Ripply2|C030002E08Rik|Gm1122|-|9 E3.1|9|protein-coding	0.000	0.000	0.000	0.000	0.000	0.000	0.000	0.000	0.000
NM_178406	Gpr153|1110065N12Rik|AI449320|PGR1|RP23-421E12.2|4 E2|4|protein-coding	0.032	0.064	0.000	0.013	0.041	0.077	0.034	0.026	0.026
NM_009078	Rpl19|-|RP23-309H19.6|11 D|11|protein-coding	9049	8680	7712	8427	8526	8594	6233	7107	6881
NM_201362	Ccdc68|BC046343|-|18 E2|18|protein-coding	0.002	0.000	0.000	0.000	0.000	0.000	0.000	0.002	0.000
NM_023502	Elf2|2610036A20Rik|A230104O07Rik|AW111824|BB183398|EU32|NERF|NERF-1A|NERF-1B|NERF-2|-|3 C|3|protein-coding	1868	1654	1655	1925	1898	2033	1722	1802	1795
NM_001076676	Usp33|9830169D19Rik|AA409780|Vdu1|-|3 H3|3|protein-coding	1979	1972	1963	2068	2098	2197	2260	2232	1954
NM_198411	Inf2|2610204M08Rik|AA589465|AW125550|EG629699|-|12 F1|12|protein-coding	7339	6541	6608	7068	6719	7121	9897	9987	9984
NM_145148	Frmd4b|6030440G05Rik|C87375|GOBLIN|GRSP1|R74720|mKIAA1013|-|6 D3|6|protein-coding	0.288	0.244	0.204	0.188	0.190	0.192	0.198	0.199	0.171
NM_007452	Prdx3|AW822249|Aop1|D0Tohi1|Ef2l|Mer5|Prx3|SP22|TDXM|-|19 D3|19 56.52 cM|protein-coding	11074	12779	13228	10876	11167	10480	11354	10789	11426
NM_172050	Cd300e|BC034097|CLM2|Cd300le|TREM5|RP23-331L12.9|11 E2|11|protein-coding	0.303	0.182	0.162	0.454	0.413	0.334	0.525	0.551	0.607
NM_178608	Reep1|D6Ertd253e|-|6 C1|6 32.2 cM|protein-coding	0.006	0.000	0.000	0.003	0.000	0.001	0.002	0.002	0.000
NM_023475	Serhl|0610008B10Rik|1110019M09Rik|AU019786|-|15 E1|15|protein-coding	3918	3806	3587	4287	3877	4007	4053	3769	3920
NM_008981	Ptprg|5430405N12Rik|AW046354|AW549872|RPTPgamma|-|14 A2|14 6.33 cM|protein-coding	0.002	0.002	0.002	0.001	0.001	0.001	0.001	0.001	0.000
NM_146226	Apeh|-|-|9 F2|9 59.07 cM|protein-coding	8747	7318	8353	8769	7717	8520	8507	9474	8977
NM_030253	Parp9|ARTD9|AW214463|BC003281|Bagl|Bal|PARP-9|-|16 B3|16|protein-coding	1525	1607	1525	2202	2140	1681	2215	2476	2070
NM_177564	Dhrs11|-|RP23-293L24.3|11 C|11|protein-coding	3998	3248	3200	4122	3299	3860	4675	4656	4176
NM_010141	Epha7|Cek11|Ebk|Ehk3|Hek11|Mdk1|RP23-33D17.1|4 A4|4 12.42 cM|protein-coding	0.000	0.000	0.001	0.001	0.001	0.002	0.000	0.001	0.000
NM_013892	Pcsk1n|AI848336|KEP|PEN|PEN19|PEN20|Pan3|SAAS|SAASCT|bLEN|lLEN|proSAAS|RP23-198C2.3|X A1.1|X|protein-coding	0.000	0.000	0.000	0.000	0.000	0.000	0.027	0.000	0.031
NM_011696	Vdac3|-|-|8 A2|8 11.42 cM|protein-coding	1459	1724	1644	1506	1310	1538	1462	1280	1365
NM_020596	Egr4|NGF1-C|NGFI-C|NGFIC|pAT133|-|6 C3|6 37.48 cM|protein-coding	0.000	0.000	0.000	0.000	0.000	0.000	0.000	0.000	0.000
NM_145970	Cc2d1a|BC016188|Freud-1|Tape|-|8 C3|8|protein-coding	3349	2540	2452	3051	3208	3309	3172	3714	3396
NM_020034	Hist1h1b|H1.5|H1B|H1f5|H1s-3|RP23-138F20.13-001|13|13 A2-A3|protein-coding	0.391	0.843	1109	0.415	1112	0.839	0.368	0.430	0.426
NM_028863	Isca2|0710001C05Rik|5730594E03Rik|Hbld1|-|12|12 D3|protein-coding	14435	12987	16195	18371	17303	18409	15831	15317	16092
NM_029723	Dapl1|2310032F03Rik|EEDA|RP23-151F21.4|2|2 C3|protein-coding	0.000	0.000	0.000	0.000	0.000	0.000	0.000	0.000	0.000
NM_173434	9930111J21Rik2|9930111J21Rik|Irgb5|OTTMUSG00000005540|RP23-269N23.2|11 B1.2|11|protein-coding	0.032	0.000	0.011	0.000	0.000	0.000	0.018	0.007	0.011
NR_029760	Mir326|Mirn326|mmu-mir-326|-|7|7|ncRNA	0.000	0.000	0.000	0.000	0.000	0.000	0.000	0.000	0.000
NM_175332	E130012A19Rik|AA409164|AI413509|AW539173|E13|esPRC2p48|RP23-94N18.3|11 D|11|protein-coding	0.451	0.121	0.256	0.120	0.064	0.060	0.265	0.330	0.245
NM_016891	Ppp2r1a|6330556D22Rik|PP2A|PR65|-|17 A3.2|17|protein-coding	11761	12893	12972	12704	12451	12253	12129	11430	13126
NM_021337	Skiv2l|4930534J06Rik|AW214248|Ddx13|SKI|Ski2w|-|17 B1|17|protein-coding	14343	12383	12157	14535	13805	13829	14095	14519	14359
NM_001081400	1810013L24Rik|1110017P05Rik|3010002C02Rik|AA792997|AW124177|Gm19906|R74903|-|16|16 A3|protein-coding	7069	7131	6143	4956	4989	5081	5261	5453	4934
NM_001165951	Vangl1|Kitenin|Lpp2|Stb2|Stbm|-|3 F2.2|3|protein-coding	0.000	0.000	0.000	0.000	0.000	0.000	0.000	0.000	0.003
NM_173765	Aasdh|A230062G08Rik|A830035E16|Acsf4|U26|-|5 C3.3|5|protein-coding	0.846	0.803	0.719	0.908	0.993	0.966	0.877	0.984	0.999
NM_001025086	Rhox7|Gm712|-|X A3.3|X|protein-coding	0.000	0.000	0.000	0.000	0.000	0.000	0.000	0.000	0.000
NR_040638	Gm20611|4930565A17|RP23-425D13.2|10 B4|10|ncRNA	0.026	0.000	0.000	0.000	0.000	0.042	0.000	0.014	0.021
NM_024180	Ormdl2|0610012C09Rik|-|10 D3|10|protein-coding	16712	16302	16290	18814	19763	18910	18210	17332	17994
NM_019832	Gkap1|42kDa|4933400B15Rik|D13Ertd340e|Gkap42|-|13 B1|13 30.97 cM|protein-coding	0.011	0.010	0.004	0.014	0.007	0.017	0.006	0.007	0.007
NM_026269	Get4|1110007L15Rik|AW412535|Cee|-|5 G2|5|protein-coding	4054	4349	4264	4092	3871	3945	3667	3783	3649
NM_007551	Cxcr5|Blr1|CXC-R5|CXCR-5|Gpcr6|MDR15|-|9 A5.2|9 24.84 cM|protein-coding	0.395	0.338	0.366	0.828	0.703	0.779	0.583	0.584	0.585
NM_001164212	Rerg|-|-|6 G1|6|protein-coding	0.000	0.000	0.000	0.000	0.001	0.001	0.000	0.001	0.000
NM_001243113	Gm3409|-|-|5 G3|5|protein-coding	0.000	0.000	0.000	0.000	0.000	0.000	0.000	0.000	0.000
NM_145426	Mfap3|2610509F16Rik|2700079M14Rik|AW536327|RP23-206L21.3|11 B1.3|11|protein-coding	6383	6619	6255	5330	4657	5042	5261	5567	4759
NM_026404	Slc35a4|2610030J16Rik|-|18|18 B3|protein-coding	32358	30685	31409	26337	26354	26492	27819	27518	27378
NM_001031808	Mrpl41|MRP-L27|Rpml27|RP23-226M2.3|2 A3|2|protein-coding	12456	13027	12229	12874	14304	13277	11005	11443	13475
NM_145220	Appl2|Dip3b|-|10 C1|10|protein-coding	1042	1059	0.985	1463	1598	1490	1433	1490	1377
NR_035466	Mir1945|mmu-mir-1945|-|16|16 6.4 cM|ncRNA	0.000	1837	1932	0.000	1937	0.000	0.000	0.000	1854
NM_001177852	Asph|2310005F16Rik|3110001L23Rik|AI848629|AW261690|AW561901|BAH|C79816|cI-37|RP23-152A20.3|4 A1|4|protein-coding	2212	2329	2041	2054	2212	2263	1742	1778	1715
NM_145589	Prr14|BC006909|-|7 F3|7|protein-coding	17968	17270	16660	16294	15021	15454	15665	16679	15628
NR_027909	1700029M20Rik|4930406E24Rik|RP23-321M9.3|4 D3|4|ncRNA	0.000	0.000	0.000	0.000	0.000	0.000	0.000	0.000	0.000
NM_001039493	Plekhm3|9430067K14Rik|A230102O09Rik|AI449570|DAPR|Plekhm1l|-|1 C2|1|protein-coding	1640	1575	1475	1444	1445	1437	1389	1469	1288
NM_028990	Tmem168|5730526F17Rik|8430437G11Rik|AI462344|AI504145|-|6|6 A2|protein-coding	4815	5219	5071	3754	4049	4245	4727	4836	4449
NM_019537	Psmg1|AW552102|Dscr2|-|16 C4|16|protein-coding	5514	5623	5901	4303	4570	4631	4688	4266	5181
NM_025931	Ift27|2600013G09Rik|Rabl4|-|15|15 E2|protein-coding	1076	1024	0.864	0.951	0.978	0.874	0.928	0.932	0.897
NR_045425	5730412P04Rik|-|-|X|X|ncRNA	0.000	0.000	0.000	0.042	0.000	0.021	0.000	0.000	0.000
NR_045870	Gm9866|EG636791|ENSMUSG00000052076|RP23-195H19.1|12 A2|12|ncRNA	0.000	0.000	0.000	0.000	0.000	0.000	0.000	0.000	0.000
NM_001204979	Sars|Sars1|Strs|serRS|RP23-37G19.1|3 F3|3 47.08 cM|protein-coding	12265	13983	13992	11510	11358	11776	12029	11442	12931
NM_177635	H2-M11|-|-|17 B1|17|protein-coding	0.000	0.000	0.000	0.064	0.000	0.000	0.000	0.000	0.000
NM_147113	Olfr560|MOR14-1|-|7 E3|7|protein-coding	0.000	0.000	0.000	0.000	0.000	0.000	0.000	0.000	0.000
NR_045062	Gm11351|OTTMUSG00000000620|RP23-265O1.1|13 A3.1|13 11.58 cM|ncRNA	0.000	0.000	0.000	0.000	0.000	0.000	0.000	0.000	0.000
NM_010000	Cyp2b9|Cyp2b|-|7 A3|7 14.11 cM|protein-coding	0.000	0.000	0.000	0.000	0.000	0.000	0.000	0.000	0.000
NM_020263	Cacna2d2|Cacna2d|a2d2|du|mKIAA0558|td|torpid|-|9 F1|9 58.02 cM|protein-coding	0.001	0.004	0.001	0.006	0.005	0.005	0.006	0.005	0.011
NM_001010835	Taar7e|Gm697|taR-7e|-|10 A4|10|protein-coding	0.000	0.000	0.000	0.000	0.000	0.000	0.000	0.000	0.000
NM_001024728	C330021F23Rik|2610027C06Rik|Rps23r1|Rps23rg1|-|8 A1.1|8|protein-coding	0.000	0.008	0.009	0.008	0.000	0.008	0.000	0.029	0.000
NM_009665	Amd1|1|AdoMetDC|Amd-1|SAMDC|SAMDC 1|adoMetDC1|-|10 B2|10 21.85 cM|protein-coding	1497	1460	1515	1418	1458	1156	1552	1454	1328
NM_013774	Tcl1b4|AA675342|-|12 E|12|protein-coding	0.000	0.000	0.000	0.000	0.000	0.000	0.000	0.000	0.000
NR_105062	LOC100505025|-|-|-|ncRNA	0.000	0.000	0.000	0.000	0.000	0.000	0.000	0.000	0.000
NM_001033238	Cblb|AI429560|AI851073|Cbl-b|-|16 B5|16|protein-coding	0.167	0.172	0.155	0.206	0.199	0.177	0.180	0.230	0.160
NM_027132	Otop3|2310011E08Rik|RP23-117K15.7|11 E2|11|protein-coding	0.000	0.000	0.000	0.000	0.000	0.000	0.000	0.000	0.000
NM_001199336	Scgb2b19|Abpbg19|Gm5894|-|7 B1|7|protein-coding	0.000	0.000	0.000	0.000	0.000	0.000	0.000	0.000	0.000
NM_010039	Defa4|Crp4|Defa28|Defcr4|-|8 A2|8|protein-coding	0.000	0.000	0.000	0.000	0.000	0.000	0.000	0.000	0.000
NM_027107	Ten1|2310004N24Rik|RP23-174D24.1|11 E2|11|protein-coding	2674	2947	2657	2749	2664	2572	2102	2363	2307
NM_001011532	Olfr1037|MOR171-52|MOR256-34P|RP23-298M2.9|2 D|2|protein-coding	0.000	0.000	0.000	0.000	0.000	0.000	0.000	0.000	0.000
NM_146438	Olfr938|MOR171-25|-|9 A5|9|protein-coding	0.000	0.000	0.000	0.000	0.000	0.000	0.000	0.000	0.000
NM_199195	Bckdhb|-|-|9 E2|9|protein-coding	0.187	0.208	0.181	0.176	0.190	0.185	0.188	0.191	0.179
NM_008520	Ltbp3|Ltbp2|mFLJ00070|-|19 B|19 4.34 cM|protein-coding	0.139	0.096	0.076	0.253	0.271	0.287	0.259	0.267	0.227
NM_025720	Krtap3-2|2310020D06Rik|4733401L16Rik|KAP3.2|KRTAP3.2|RP23-272C1.2|11 D|11|protein-coding	0.000	0.000	0.000	0.000	0.000	0.000	0.000	0.000	0.000
NM_146299	Olfr745|MOR106-11|-|14 C3-D1|14|protein-coding	0.000	0.000	0.000	0.000	0.000	0.000	0.000	0.000	0.000
NM_020045	Nfu1|0610006G17Rik|CGI-33|Hirip5|-|6|6 D2|protein-coding	1565	1451	1454	1413	1354	1277	1234	1295	1204
NR_105814	Mir6390|mmu-mir-6390|-|-|ncRNA	0.000	0.000	0.000	0.000	0.000	0.000	0.000	0.000	0.000
NM_177028	Oacyl|5330437I02Rik|Acyl3|-|18 E1|18|protein-coding	0.000	0.000	0.000	0.000	0.003	0.000	0.002	0.002	0.000
NM_001256004	Gm5071|EG278087|-|X C2|X|protein-coding	0.000	0.000	0.000	0.000	0.000	0.000	0.000	0.000	0.000
NM_029837	Mpped2|239Fb|2700082O15Rik|AV354767|AW060960|RP23-467P7.1|2 E3|2 55.8 cM|protein-coding	0.000	0.000	0.000	0.000	0.001	0.000	0.000	0.001	0.000
NM_021509	Moxd1|3230402N08Rik|MNCb-5203|-|10|10 A3|protein-coding	0.000	0.002	0.000	0.004	0.000	0.000	0.000	0.000	0.000
NM_175682	Bricd5|9930021D14Rik|-|17 A3.3|17|protein-coding	17118	12941	12203	12562	13176	11096	13568	14245	13873
NM_008191	Guca2b|AV066530|Gcap2|Ugn|RP23-132L14.12-001|4 D2.1|4 55.48 cM|protein-coding	0.262	0.302	0.127	0.119	0.127	0.180	0.739	0.287	0.305
NM_001285931	Dhx34|1200013B07Rik|1810012L18Rik|Ddx34|mKIAA0134|-|7|7 A2|protein-coding	7565	5865	6138	10550	10520	10150	7743	7652	8289
NM_001166157	Krt81|AA589625|Krt2-19|-|15 F2|15 56.9 cM|protein-coding	0.000	0.000	0.000	0.000	0.000	0.000	0.000	0.000	0.000
NM_022023	Gmfb|3110001H22Rik|3110001O16Rik|AI851627|C79176|D14Ertd630e|-|14 C1|14 24.32 cM|protein-coding	14241	15498	16121	13476	13061	13528	13725	13907	12655
NR_028517	Scarna10|MBI-52|-|6|6|ncRNA	2501	8084	0.000	1989	0.000	2010	0.000	0.000	0.000
NM_172938	Scml4|9330161D17|mFLJ00197|-|10 B2|10|protein-coding	0.020	0.017	0.031	0.037	0.051	0.056	0.068	0.062	0.050
NM_001104566	Vmn2r104|V2r7|-|17 A3.2|17|protein-coding	0.000	0.000	0.000	0.000	0.000	0.000	0.000	0.000	0.000
NM_013830	Prpf4b|2610037H07|Prp4|Prp4k|Prpk|cbp143|-|13|13 A5|protein-coding	5219	5440	5422	5115	4543	5123	4883	4947	4719
NM_011578	Tgfbr3|1110036H20Rik|AU015626|AW215636|TBRIII|-|5 E5|5|protein-coding	0.001	0.002	0.001	0.000	0.001	0.001	0.000	0.001	0.000
NM_009076	Rpl12|E430018F03|-|2 B|2|protein-coding	25248	24982	24744	22798	20588	20685	21932	20426	23380
NM_001081302	Trio|6720464I07Rik|AA408740|Solo|-|15 B1|15|protein-coding	0.360	0.306	0.327	0.194	0.173	0.207	0.347	0.438	0.370
NM_145584	Spon1|AI666765|AW455831|BC020531|D330035F22Rik|FSP|-|7 F1|7|protein-coding	0.003	0.002	0.001	0.001	0.003	0.003	0.002	0.001	0.005
NM_010922	Mrpl40|Nlvcf|-|16 A3|16 11.69 cM|protein-coding	11009	11669	11854	11455	11432	11088	10756	9422	9738
NM_207682	Kif1b|A530096N05Rik|AI448212|AI506502|D4Mil1e|KIF1Bp130|KIF1Bp204|RP23-249G3.1|4 E|4 79.05 cM|protein-coding	0.425	0.399	0.417	0.412	0.409	0.442	0.513	0.536	0.449
NM_080853	Slc17a6|2900073D12Rik|DNPI|VGLUT2|-|7 B5|7|protein-coding	0.083	0.026	0.033	0.240	0.236	0.203	0.095	0.111	0.093
NR_045524	Osbpl1a|G430090F17Rik|Gm753|ORP-1|Osbpl1b|-|18|18 A2|protein-coding	0.301	0.339	0.269	0.274	0.222	0.257	0.243	0.248	0.225
NM_022313	Eral1|2610524P08Rik|9130407C09Rik|AU019798|Era|M-ERA|MERA-S|MERA-W|RP23-43J1.5|11 B5|11|protein-coding	8819	7672	8154	7591	7706	7751	7884	8323	7581
NR_045804	4933440M02Rik|-|-|7 F3|7|ncRNA	0.000	0.000	0.000	0.000	0.000	0.000	0.000	0.000	0.000
NM_001008700	Il4ra|CD124|Il4r|-|7 F3|7 68.94 cM|protein-coding	1185	0.931	1051	1055	0.922	0.942	1686	1975	1565
NM_013415	Atp1b2|Amog|Atpb-2|RP23-56I20.2|11 B3|11 42.86 cM|protein-coding	0.042	0.068	0.000	0.202	0.216	0.272	0.259	0.170	0.092
NR_045331	Gm6307|EG622283|-|2 H4|2|ncRNA	2172	1782	1745	3799	3803	3761	3571	3470	3553
NM_026913	Mitd1|1500032H18Rik|-|1 B|1|protein-coding	1664	1572	1446	1764	1735	1624	1673	1785	1611
NM_001033775	4933422H20Rik|Trim47l|RP23-392H19.2|11 E2|11|protein-coding	0.000	0.000	0.000	0.000	0.000	0.000	0.000	0.000	0.000
NM_010007	Cyp2j5|-|RP23-120E8.3|4 C5|4 44.71 cM|protein-coding	0.000	0.000	0.000	0.000	0.000	0.004	0.000	0.000	0.000
NM_153544	BC030867|-|RP23-461C4.3|11 D|11|protein-coding	2658	2274	2008	1965	2242	2054	2153	2145	1813
NM_008913	Ppp3ca|2900074D19Rik|CN|Caln|Calna|CnA|-|3 G3|3|protein-coding	0.255	0.260	0.248	0.197	0.207	0.217	0.270	0.270	0.241
NM_001045530	Ccnjl|Gm877|RP23-26M1.4|11 B1.1|11|protein-coding	0.000	0.000	0.000	0.000	0.000	0.000	0.000	0.002	0.000
NR_040756	1700034K08Rik|-|RP24-331H14.1|9|9|ncRNA	0.000	0.000	0.000	0.000	0.000	0.000	0.000	0.000	0.000
NM_011543	Skp1a|15kDa|2610043E24Rik|2610206H23Rik|EMC19|OCP-II|OCP2|SKP1|Tceb1l|p19A|p19Skp1|RP23-223A11.5|11 B1.3|11 31.86 cM|protein-coding	5724	6929	7017	5911	6373	5916	6237	5766	6091
NR_045057	Gm20337|-|-|12 D2|12 37.2 cM|ncRNA	0.032	0.154	0.000	0.456	0.163	0.205	0.180	0.315	0.260
NR_036572	Rps15a-ps4|Gm13253|Lethe|OTTMUSG00000011114|-|4 D2.3|4|pseudo	1886	2032	1924	1800	2143	2426	2131	2623	1846
NM_027472	5730455P16Rik|-|RP23-252E4.2|11 B5|11|protein-coding	2692	2503	2420	3019	3099	2939	2991	2939	2868
NM_011705	Vrk1|51PK|-|12|12 F1|protein-coding	1633	1517	1540	1557	1577	1611	1587	1548	1699
NM_027870	Armcx3|1200004E24Rik|AI450003|ALEX3|-|X E3|X|protein-coding	0.000	0.000	0.030	0.000	0.000	0.000	0.000	0.000	0.000
NM_182996	Zfp692|AI746306|AI839920|Zfp692-ps|Znf692|-|11 B1.3|11|protein-coding	5882	4875	4161	6091	6110	6080	5374	5578	6606
NR_045957	4930401O12Rik|-|RP23-408H17.1|13|13|ncRNA	0.000	0.005	0.005	0.010	0.000	0.000	0.000	0.007	0.005
NM_001081425	Rbm24|6330546B05Rik|AI606861|-|13 A5|13|protein-coding	0.000	0.000	0.000	0.000	0.000	0.000	0.000	0.000	0.000
NM_018730	Rpl36|-|-|17 D|17|protein-coding	28695	25433	24827	26178	24364	23808	16556	15693	23155
NM_030096	Ddx52|2700029C06Rik|ROK1|RP23-395B22.1|11|11 B5|protein-coding	6303	6515	6640	5776	5698	5656	5421	5111	4944
NM_001277851	Treh|2210412M19Rik|-|9 A5.2|9|protein-coding	0.000	0.000	0.000	0.011	0.000	0.000	0.000	0.000	0.000
NM_001190401	Usp34|A530081C03Rik|Murr2|RP23-188K3.7|11 A3.2|11 14.29 cM|protein-coding	1614	1576	1621	1443	1376	1457	1536	1649	1412
NM_001289118	4933428G20Rik|-|RP23-157O10.6|11|11|protein-coding	0.082	0.000	0.047	0.117	0.125	0.221	0.168	0.161	0.284
NM_054085	Alpk3|AW319487|D330016D04|MAK|Midori|mKIAA1330|-|7 D3|7|protein-coding	0.002	0.003	0.006	0.003	0.012	0.015	0.015	0.008	0.009
NM_199471	Prss43|Gm661|Tessp3|-|9 F3|9|protein-coding	0.018	0.000	0.000	0.000	0.031	0.029	0.000	0.000	0.030
NM_001288626	Arid3a|Bright|Dri1|Dril1|-|10 C1|10|protein-coding	2515	2078	2080	2469	2890	2580	4290	4526	4686
NM_146817	Olfr1156|MOR174-3|RP23-24F19.14-001|2 E1|2|protein-coding	0.000	0.000	0.000	0.000	0.000	0.000	0.000	0.000	0.000
NR_106000	Mir7033|mmu-mir-7033|-|-|ncRNA	7658	7073	3720	3481	11187	1759	3090	6005	3570
NM_178911	Pld4|AI132321|thss|-|12 F1|12|protein-coding	15685	16488	16520	19387	20770	19016	23365	21819	23618
NM_146742	Olfr1316|MOR245-1|MOR245-26|RP23-336F11.24-001|2 E3|2|protein-coding	0.000	0.000	0.000	0.000	0.000	0.000	0.000	0.000	0.000
NM_001163794	Pdik1l|BC027088|stk35l2|RP23-354H24.8|4 D3|4|protein-coding	2651	2668	2454	2478	3142	2769	3683	3891	2996
NR_045546	Zfp410|Apa1|D12Ertd748e|Znf410|-|12 D1|12 39.15 cM|protein-coding	2843	2544	2587	2705	2511	2838	2580	2579	2271
NM_020047	Tacstd2|C80403|EGP-1|GA733-1|Ly97|TROP2|-|6 C1|6|protein-coding	0.000	0.000	0.000	0.000	0.000	0.000	0.000	0.000	0.000
NM_027478	Tmem230|5730494N06Rik|AA407821|RP23-74B12.3|2 F2|2|protein-coding	4178	4161	3820	4347	4441	4901	5214	5142	5422
NM_001164171	Myh6|A830009F23Rik|AA517445|Myhc-a|Myhca|alpha-MHC|RP23-171A13.2|14 C3|14 28.01 cM|protein-coding	0.000	0.000	0.006	0.000	0.000	0.000	0.000	0.000	0.000
NM_001201390	E330021D16Rik|C85549|-|6|6 66.59 cM|protein-coding	0.000	0.000	0.000	0.000	0.000	0.010	0.000	0.000	0.000
NM_001080942	Bsph2|9230107M04Rik|Bsph2a|-|7 A1|7|protein-coding	0.005	0.000	0.000	0.000	0.000	0.000	0.000	0.000	0.000
NM_030165	Csgalnact2|4632415D10Rik|Galnact2|-|6 F1|6|protein-coding	3621	3857	3545	3243	3399	3366	3807	3948	3456
NM_011025	Oxt|OT|Oxy|RP23-100C5.4|2 F1|2 63.24 cM|protein-coding	0.000	0.000	0.000	0.473	0.169	0.000	0.000	0.109	0.000
NM_001033354	Iqsec3|AK122446|BRAG3|mKIAA1110|synarfGEF|-|6 F1|6|protein-coding	0.009	0.010	0.006	0.007	0.012	0.006	0.012	0.010	0.014
NM_173395	Fam132b|4832406C22|myonectin|-|1 D|1|protein-coding	1383	1054	0.764	2789	2241	2259	2238	2603	2659
NR_033631	4632428C04Rik|Gm4231|-|16 B2|16|ncRNA	0.000	0.000	0.012	0.000	0.012	0.011	0.010	0.015	0.011
NR_030683	Gm14207|OTTMUSG00000015946|-|2 E5|2|ncRNA	0.088	0.085	0.030	0.139	0.030	0.056	0.223	0.135	0.286
NM_024458	Pdc|Rpr-1|Rpr1|-|1 G1|1 63.84 cM|protein-coding	0.000	0.010	0.000	0.000	0.000	0.000	0.000	0.000	0.000
NR_045710	Gm9833|ENSMUSG00000049230|-|3 A1|3|pseudo	8987	10564	10521	7831	7589	8274	6749	7264	7564
NM_001081022	D430042O09Rik|Kiaa0556|-|7 F3|7|protein-coding	0.300	0.235	0.275	0.256	0.250	0.282	0.316	0.379	0.310
NM_016933	Ptprcap|AI605264|CD-45-AP|LPAP|LSM-1|-|19 B|19 3.86 cM|protein-coding	0.975	0.480	0.505	0.742	0.578	0.818	0.778	1071	0.969
NM_001146081	Fancb|BC022692|RP23-132J17.2|X F5|X|protein-coding	1543	1628	1472	1119	1288	1560	1423	1555	1344
NM_001103368	Vmn2r80|EG624765|-|10 C1|10|protein-coding	0.000	0.000	0.000	0.000	0.000	0.000	0.000	0.000	0.000
NM_177630	Ldoc1l|BC058638|Mar6|Mart6|-|15 E2|15|protein-coding	0.000	0.000	0.000	0.000	0.000	0.000	0.000	0.000	0.000
NM_001081242	Tln2|5730421P04Rik|AI507121|AI787438|AL118320|mKIAA0320|-|9 C|9|protein-coding	0.102	0.090	0.084	0.081	0.068	0.069	0.088	0.100	0.090
NM_007559	Bmp8b|Op3|RP23-138L21.1|4 D2.2|4 57.38 cM|protein-coding	0.004	0.020	0.007	0.007	0.014	0.007	0.006	0.009	0.007
NM_010252	Gabrg1|GabaA|GabaA/BZ|-|5 C3.1|5 37.43 cM|protein-coding	0.000	0.000	0.000	0.000	0.000	0.000	0.000	0.000	0.000
NM_146899	Olfr1219|MOR233-6|RP23-309M6.1|2 E1|2|protein-coding	0.000	0.000	0.000	0.000	0.000	0.000	0.000	0.000	0.000
NR_038185	C430049B03Rik|2700063P19Rik|9430052C07Rik|-|X A5|X|ncRNA	0.193	0.208	0.146	0.239	0.256	0.207	0.182	0.212	0.105
NM_019657	Hsd17b12|2610510O05Rik|AI172963|KIK-I|Kik1|RP23-41P22.3|2 E1|2|protein-coding	1406	1636	1667	1671	1667	1556	1683	1565	1660
NM_011513	Med22|AW212655|AW558812|Surf-5|Surf5|RP23-414L19.3|2 A3|2 19.09 cM|protein-coding	12669	11212	10104	9222	8881	8978	11428	12101	12008
NM_145605	Klhdc4|AA408426|AV352552|BC012312|G430025P05Rik|-|8 E1|8|protein-coding	3463	3173	3319	2997	2906	2847	2490	2571	2769
NM_175632	Oscar|mOSCAR|mOSCAR-M1|mOSCAR-M2|mOSCAR-M3|-|7 A1|7|protein-coding	0.055	0.022	0.047	0.000	0.024	0.022	0.039	0.015	0.000
NM_053177	Mcoln1|2210015I05Rik|TRPML1|mucolipidin|-|8 A1.1|8 1.92 cM|protein-coding	4932	4740	4066	5423	5516	5212	4587	5100	5066
NM_025857	Aagab|2310007F21Rik|p34|-|9|9 D|protein-coding	1729	1504	1449	1675	1658	1693	1635	1775	1874
NR_105744	Mir6236|mmu-mir-6236|-|-|ncRNA	38023	63774	89027	35379	48907	70349	49639	37012	51498
NM_001033425	Zscan10|BC068284|Zfp206|Zkscan10|Znf206|-|17|17 A3|protein-coding	0.009	0.000	0.000	0.014	0.015	0.000	0.012	0.000	0.000
NM_175150	Txndc15|2310047H23Rik|AI854086|C5orf14|UNQ335|-|13 B1|13|protein-coding	4650	4313	4074	4739	5528	5360	5018	5162	5131
NM_172741	4931406P16Rik|AA553327|mKIAA0355|RP23-349I9.6|7 B1|7|protein-coding	2832	2239	2398	2472	2203	2339	2391	2539	2073
NM_201367	Gpr176|Gm1012|RP23-450P9.1|2 E5|2|protein-coding	0.201	0.195	0.176	0.013	0.033	0.018	0.018	0.010	0.018
NM_021605	Nek7|2810460C19Rik|AU020186|-|1 E4|1 60.82 cM|protein-coding	0.953	1055	1009	0.793	0.862	0.918	1096	1045	0.875
NM_010613	Khsrp|6330409F21Rik|Fbp2|Fubp2|Ksrp|-|17 D|17 29.63 cM|protein-coding	23450	22846	23531	20876	20553	20759	22100	21681	22651
NM_146009	Cep290|BC004690|Nphp6|b2b1454Clo|b2b1752Clo|-|10 D1|10 51.48 cM|protein-coding	0.688	0.683	0.659	0.641	0.701	0.735	0.707	0.779	0.552
NM_010331	Gpaa1|C80044|mGAA1|-|15|15 E|protein-coding	27726	23701	23277	27190	27764	25915	29210	29156	29667
NM_198647	Tbc1d22b|BC045600|-|17 A3.3|17|protein-coding	1039	0.802	0.825	1001	0.981	0.977	1099	1203	1050
NM_019650	Gosr2|2310032N09Rik|C76855|Gs27|SNARE|membrin|RP23-272P17.5|11 E1|11 67.43 cM|protein-coding	7284	7324	7582	7162	7172	6927	7441	7313	7379
NM_133715	Arhgap27|2310069I04Rik|5730442P18Rik|Gm21552|Sh3d20|RP23-341C5.7|11 E1|11|protein-coding	5642	4730	4187	6204	6545	7025	7424	7683	7627
NM_001013577	Inip|1110054O05Rik|2610312O17Rik|AA399876|Ssbip1|RP23-354A20.2|4 B3|4|protein-coding	6277	6332	5969	5909	5669	5575	5054	5369	5216
NM_001171002	Degs2|2210008A03Rik|AI852933|DES2|-|12 F1|12|protein-coding	0.135	0.119	0.067	0.081	0.192	0.063	0.215	0.279	0.212
NM_001013785	Akr1c19|1810010N06Rik|-|13 A1|13|protein-coding	0.000	0.000	0.000	0.010	0.000	0.000	0.000	0.000	0.000
NM_001033498	Gramd2|BC064463|-|9 B|9|protein-coding	0.030	0.000	0.017	0.048	0.000	0.000	0.014	0.000	0.016
NM_177710	Ssh2|SSH-2|SSH-2L|mSSH-2L|RP23-285D3.1|11 B5|11|protein-coding	0.956	0.952	0.878	0.938	0.940	0.986	1319	1368	1286
NM_146589	Olfr1022|MOR196-1|RP23-384L16.9|2 E1|2|protein-coding	0.000	0.000	0.000	0.000	0.000	0.000	0.000	0.000	0.000
NR_029569	Mir182|Mirn182|mmu-mir-182|-|6|6|ncRNA	0.000	0.000	0.000	0.000	0.000	0.000	0.000	0.000	0.000
NM_207268	Ccdc87|4931419P11Rik|-|19 A|19|protein-coding	0.028	0.000	0.000	0.000	0.000	0.000	0.000	0.000	0.000
NM_028039	Esco2|2410004I17Rik|D030072L07Rik|-|14 D1|14|protein-coding	4622	4677	4411	4007	5371	5028	4988	4912	4176
NM_001115130	Zbtb44|6030404E16Rik|Btbd15|E230011F09|-|9 A4|9|protein-coding	1528	1348	1253	1668	1652	1580	1978	1941	1575
NM_011506	Sucla2|4930547K18Rik|-|14 D3|14|protein-coding	2390	2525	2457	2287	2333	2405	2309	2291	2236
NR_040316	B230217O12Rik|-|-|19|19|ncRNA	0.049	0.053	0.051	0.059	0.051	0.056	0.033	0.048	0.023
NR_105760	Mir6342|mmu-mir-6342|-|-|ncRNA	0.000	0.000	0.000	0.000	0.000	0.000	0.000	0.000	0.000
NM_009485	Vmn2r123|V2r1|-|14|14|protein-coding	0.000	0.000	0.000	0.000	0.000	0.000	0.000	0.000	0.000
NM_021393	Nelfb|A730008L03Rik|AB041607|AI663983|Cobra1|Nelf-b|RP23-132N23.4|2 A3|2|protein-coding	10806	10342	9652	10108	9879	10167	10242	10499	10342
NM_010301	Gna11|Dsk7|E430025L19|-|10 C1|10 39.72 cM|protein-coding	1239	0.815	1085	0.785	0.686	0.690	1174	1248	1007
NR_033599	Gm6682|EG626534|-|12 A1.1|12|pseudo	0.457	0.316	0.222	0.208	0.333	0.629	0.460	0.644	0.213
NM_001166172	Lce6a|2210420J11Rik|-|3|3|protein-coding	0.000	0.000	0.000	0.000	0.000	0.000	0.000	0.000	0.000
NR_027993	Gm3414|-|-|5 B3|5|ncRNA	1018	1162	1072	0.722	0.641	0.978	0.750	0.947	0.812
NM_001129804	Pcp2|L7|Pcp-2|-|8 A1.1|8 1.92 cM|protein-coding	0.679	0.422	0.266	0.665	1336	0.588	1107	0.574	0.597
NM_053118	Gprc5d|-|-|6 G1|6|protein-coding	0.000	0.012	0.000	0.000	0.000	0.011	0.000	0.000	0.000
NM_146832	Olfr134|MOR256-5|-|17 B1|17|protein-coding	0.000	0.000	0.000	0.000	0.000	0.000	0.000	0.000	0.000
NM_133766	Efr3a|A130089M23Rik|BB071175|C76891|C920006C10Rik|D030063F01Rik|mKIAA0143|-|15 D1|15|protein-coding	1911	2039	1941	1881	1872	1934	2135	2172	1917
NM_146431	Olfr1510|MOR223-6|-|14 C1-C2|14|protein-coding	0.000	0.000	0.000	0.000	0.000	0.000	0.000	0.000	0.000
NR_015609	C86187|-|-|7 B4|7|ncRNA	0.000	0.000	0.000	0.000	0.000	0.017	0.000	0.000	0.000
NM_001033186	Skap1|1700091G21Rik|Scap1|Skap-55|RP23-196B19.1|11 D|11|protein-coding	0.002	0.000	0.001	0.000	0.003	0.002	0.001	0.001	0.002
NM_010146	Epm2a|TG-B|Tg(TcraK,TcrbK)TG-BFlv|-|10 A|10|protein-coding	0.015	0.014	0.003	0.027	0.029	0.021	0.018	0.019	0.023
NM_020618	Smarce1|2810417B20Rik|5830412H02Rik|9030408N19Rik|Baf27|RP23-255N16.1|11 D|11|protein-coding	2606	2556	2343	2757	2757	2575	2155	2270	2262
NM_001174054	Camk2b|Camk2d|RP23-340E18.5|11 A1|11 3.89 cM|protein-coding	0.024	0.021	0.012	0.023	0.039	0.029	0.033	0.039	0.034
NM_001161741	Reg3d|INGAP|Ingaprp|-|6 C3|6|protein-coding	0.000	0.000	0.000	0.000	0.000	0.000	0.000	0.000	0.000
NM_001012307	Defa23|Defcr23|mCG_112796|8 A2|8|protein-coding	0.000	0.000	0.000	0.000	0.000	0.000	0.000	0.000	0.000
NM_001042451	Snca|NACP|alphaSYN|-|6 B3|6 29.15 cM|protein-coding	0.000	0.000	0.000	0.000	0.000	0.000	0.000	0.000	0.001
NM_177651	4933409G03Rik|-|RP23-143P18.3|2 C2|2|protein-coding	0.000	0.000	0.000	0.000	0.000	0.000	0.000	0.000	0.000
NM_054053	Gpr98|Frings|Mass1|Mgr1|VLGR1|RP24-540A17.1|13 C3|13 42.18 cM|protein-coding	0.016	0.018	0.015	0.014	0.017	0.018	0.031	0.034	0.030
NM_176921	6030419C18Rik|-|-|9 B|9|protein-coding	0.000	0.000	0.000	0.000	0.000	0.000	0.000	0.000	0.000
NM_008677	Ncf4|AI451400|p40phox|RP23-385C21.1|15 E1|15 37.1 cM|protein-coding	8728	8686	8742	7695	7455	7277	8089	7981	8518
NM_146787	Olfr920|MOR165-6|-|9 A5|9|protein-coding	0.108	0.070	0.073	0.034	0.147	0.035	0.152	0.071	0.070
NR_027670	Pum2|5730503J23Rik|Pumm2|mKIAA0235|-|12 A1.3|12|protein-coding	4635	4909	4998	3920	3889	3966	4333	4254	3918
NR_037995	Plekhd1os|0610009B14Rik|RP24-388M1.2|12 C3|12|ncRNA	0.000	0.000	0.000	0.000	0.000	0.000	0.000	0.000	0.000
NM_017406	Atf6b|AA617266|ATF6beta|Creb-rp|Crebl1|-|17 B1|17 18.22 cM|protein-coding	23615	22411	24078	24078	24667	24278	21622	21571	24711
NR_040497	1700019E08Rik|-|RP23-107G20.1|2|2|ncRNA	0.000	0.000	0.000	0.000	0.000	0.000	0.000	0.000	0.000
NM_027127	Gpx8|2310016C16Rik|AU017063|-|13 D2.2|13|protein-coding	0.000	0.000	0.000	0.000	0.000	0.039	0.000	0.000	0.000
NR_029790	Mir100|Mirn100|mmu-mir-100|-|9|9|ncRNA	0.000	0.000	0.000	0.000	0.000	0.000	0.000	0.000	0.000
NM_173862	Fam83a|-|-|15 D1|15|protein-coding	0.000	0.000	0.000	0.000	0.000	0.006	0.005	0.012	0.006
NM_001166747	Vmn1r135|EG667404|Gm8611|-|7 A3|7|protein-coding	0.000	0.000	0.000	0.000	0.000	0.000	0.000	0.000	0.000
NR_030432	Mir761|Mirn761|mir-761|mmu-mir-761|-|4|4|ncRNA	4668	5658	7935	5569	1989	1876	8239	3843	9519
NM_133213	Xpnpep2|9030008G12Rik|mAPP|RP23-351G20.1|X A3.2|X|protein-coding	0.000	0.000	0.000	0.000	0.000	0.005	0.004	0.003	0.005
NR_030453	Mir683-1|Gm26093|Mirn683|Mirn683-1|Mirn683a|mmu-mir-683|mmu-mir-683-1|-|13|13|ncRNA	0.000	0.000	0.000	0.000	0.000	0.000	0.000	0.000	0.000
NM_019673	Actl6a|2810432C06Rik|AI851094|ARP4|Actl6|Baf53a|C79802|-|3 A3|3|protein-coding	8228	8653	9214	8653	8954	8514	7835	7696	8866
NM_175438	Aldh4a1|A930035F14Rik|Ahd-1|Ahd1|Aldh4|Aldh5a1|E330022C09|P5cd|P5cdh|P5cdhl|P5cdhs|Ssdh1|RP23-334I5.1|4 D3|4 70.79 cM|protein-coding	1150	0.802	0.844	0.987	0.974	0.982	0.872	0.972	0.863
NR_105968	Mir7002|mmu-mir-7002|-|-|ncRNA	11346	10479	5511	5157	5525	5211	6866	5337	7933
NM_029468	Zfp821|4930566A11Rik|Znf821|-|8 D3|8|protein-coding	0.898	0.823	0.653	0.979	0.962	1079	0.974	0.925	0.846
NR_045386	1700065O20Rik|-|RP24-402J9.1|18|18|ncRNA	0.000	0.000	0.000	0.000	0.000	0.000	0.000	0.000	0.000
NM_001008973	Tmem232|E130009J12Rik|Gm940|Tes13-L|Tes13-S|-|17 E1.1|17|protein-coding	0.107	0.121	0.122	0.123	0.120	0.118	0.108	0.107	0.104
NM_001081165	Fam26d|4732454E20Rik|AI586164|Gm643|-|10 B1|10|protein-coding	0.000	0.000	0.000	0.000	0.000	0.000	0.000	0.000	0.000
NM_011447	Sox8|-|-|17 A3.3|17 12.69 cM|protein-coding	0.000	0.000	0.000	0.000	0.031	0.000	0.000	0.000	0.000
NR_105063	Gm20319|-|-|16|16 18.33 cM|ncRNA	0.485	0.499	0.496	0.703	0.756	0.817	0.899	0.974	0.766
NM_173367	Cypt3|1700006H02Rik|Ckt1r1|RP23-240F13.3|X F3|X|protein-coding	0.000	0.000	0.000	0.000	0.000	0.000	0.000	0.000	0.000
NM_001033338	Rimbp3|Gm1759|Gm603|RIM-BP3|mKIAA1666|-|16 A3|16|protein-coding	0.060	0.024	0.025	0.024	0.051	0.048	0.021	0.016	0.098
NM_146963	Olfr45|IB6|MOR253-2|-|7 F5|7|protein-coding	0.000	0.000	0.000	0.000	0.000	0.000	0.000	0.000	0.000
NM_133840	Clp1|AI462438|Heab|RP23-399J8.1|2 D|2|protein-coding	11569	11464	11304	10142	10146	9638	12043	12282	11847
NM_027866	Colec11|1010001H16Rik|-|12|12 B1|protein-coding	0.003	0.005	0.000	0.005	0.000	0.005	0.008	0.000	0.005
NR_029901	Mir133a-2|Mirn133a-2|-|2|2|ncRNA	4249	1373	1445	0.000	2896	1366	3600	0.000	0.000
NM_130905	Cd209e|SIGNR4|mSIGNR4|-|8 A1.1|8|protein-coding	0.000	0.000	0.000	0.000	0.000	0.000	0.000	0.015	0.000
NM_147112	Olfr559|MOR11-1|-|7 E3|7|protein-coding	0.000	0.000	0.000	0.000	0.000	0.000	0.000	0.000	0.000
NM_027130	Afg3l2|2310036I02Rik|AW260507|Emv66|par|-|18 E1|18|protein-coding	3300	3045	3132	3056	3073	3031	3209	3153	3376
NR_045916	9530027J09Rik|-|-|-|ncRNA	6853	7078	7238	6902	6600	6274	5769	5508	5474
NR_040650	Alg11|AI849156|AW492253|B230397C21|Mmat-4(5)|-|8 A2|8|protein-coding	4486	3982	3397	4481	4049	4606	3751	4361	3849
NM_001105151	Vmn2r47|-|-|7 A1|7|protein-coding	0.000	0.000	0.000	0.000	0.000	0.000	0.000	0.000	0.000
NR_030578	Mir654|Mirn654|mmu-mir-654|-|12|12|ncRNA	0.000	0.000	0.000	0.000	0.000	0.000	0.000	0.000	0.000
NM_001007576	Gucy2f|A930002I06|GC-F|GC2|RP23-294O1.4|X F2|X 62.85 cM|protein-coding	0.011	0.007	0.004	0.007	0.003	0.005	0.008	0.007	0.004
NM_018878	Paxip1|D5Ertd149e|PTIP|-|5 A3|5 13.23 cM|protein-coding	3190	2751	2732	2767	2750	2605	2951	3028	2882
NR_037244	Mir3083|mmu-mir-3083|-|17|17 13.6 cM|ncRNA	0.000	0.000	0.000	0.000	0.000	0.000	0.000	0.000	0.000
NM_133749	Emc7|2900064A13Rik|AI451465|ORF3|c11orf3|RP23-52C15.1|2|2 E4|protein-coding	6164	6987	6498	6137	6286	5872	5696	5574	6247
NM_007457	Ap1s1|AP19|-|5|5 G1|protein-coding	12971	13832	14682	13991	14625	13871	12565	12068	13742
NM_009439	Psmd3|AI255837|AntP91a|D11Bwg1349e|Psd3|Tstap91a|RP23-395E10.2|11 D|11 62.39 cM|protein-coding	16417	16661	17457	16160	15279	15135	14860	14300	16242
NM_183089	Dscc1|2010006I05Rik|2600005O03Rik|Dcc1|-|15 D1|15|protein-coding	1802	1673	1542	1249	1691	1370	1264	1330	1291
NM_008933	Prm2|AI528784|Prm-2|-|16 A1|16 5.84 cM|protein-coding	0.000	0.000	0.000	0.000	0.000	0.000	0.000	0.000	0.000
NM_001081657	Gm5935|EG546282|RP23-367O24.1|X A2|X|protein-coding	0.000	0.000	0.000	0.000	0.000	0.000	0.000	0.000	0.000
NM_172952	Gphn|5730552E08Rik|AI662856|BC027112|C230040D23|GPH|GPHRYN|geph|-|12 D2|12|protein-coding	0.229	0.227	0.231	0.194	0.190	0.201	0.194	0.204	0.191
NM_001104638	Vmn2r23|EG435916|-|6 F2|6|protein-coding	0.000	0.000	0.000	0.000	0.000	0.000	0.000	0.000	0.000
NM_012058	Srp9|9kDa|-|1 H5|1|protein-coding	5802	5933	5697	5984	5381	5681	5634	5794	5970
NM_175429	Kctd12b|9530071H11Rik|B430319H24Rik|RP23-106P7.1|X F3|X|protein-coding	0.000	0.013	0.000	0.013	0.000	0.063	0.011	0.035	0.039
NM_181595	Ppp1r9a|2810430P21Rik|4930518N04Rik|5330407E15|A230094E16Rik|BB181831|NRB|mKIAA1222|neurabin-I|-|6 A1|6 1.86 cM|protein-coding	0.001	0.000	0.002	0.001	0.000	0.001	0.000	0.000	0.001
NR_045805	Gldnos|1700104A03Rik|RP23-126K16.2|9 A5.3|9|ncRNA	0.000	0.000	0.005	0.000	0.000	0.000	0.004	0.000	0.000
NM_027769	Cpne3|5430428M23Rik|5730450C07Rik|C85108|CPN3|RP23-109G18.2|4 A3|4|protein-coding	1766	1758	1776	1782	2001	1989	2161	2311	1907
NR_045640	Gm20199|-|-|9|9 32.02 cM|ncRNA	0.000	0.071	0.000	0.035	0.000	0.035	0.093	0.024	0.000
NR_040596	4930455H04Rik|-|-|3|3|ncRNA	0.000	0.000	0.000	0.000	0.000	0.009	0.000	0.000	0.000
NR_045294	Gm4285|-|RP24-285J23.2|14 D3|14|ncRNA	1027	1452	1164	2042	2260	1513	1269	2019	1396
NR_040449	Gm10007|ENSMUSG00000056739|-|19 D2-D3|19|ncRNA	0.000	0.000	0.000	0.000	0.000	0.000	0.000	0.000	0.000
NM_010344	Gsr|AI325518|D8Ertd238e|Gr-1|Gr1|-|8 A4|8 20.69 cM|protein-coding	3655	3738	3978	3570	3676	3639	3720	3610	3658
NM_011196	Ptger3|EP3|Pgerep3|Ptgerep3|-|3 H4|3 81.32 cM|protein-coding	0.000	0.000	0.002	0.002	0.000	0.000	0.000	0.000	0.000
NM_010909	Nfkbil1|Def-7|IKBL|RP23-115O3.1|17 B1|17 18.6 cM|protein-coding	5775	5897	5480	5181	4979	5245	4188	4183	4592
NM_145500	Ubtd1|BC016129|-|19 C3|19|protein-coding	0.725	0.436	0.490	0.898	1016	0.905	0.961	0.938	0.967
NM_021891	Fignl1|-|RP23-373H2.1|11|11 A2|protein-coding	10696	10780	10738	10064	9974	10414	9760	9393	9284
NM_198113	Ssh3|BC028922|SSH-3|mSSH-3L|-|19 A|19|protein-coding	3639	3356	3291	3692	3836	4181	4035	4712	4034
NM_001033168	1700066B19Rik|-|-|18 B2|18|protein-coding	0.113	0.146	0.115	0.072	0.115	0.000	0.064	0.173	0.184
NM_029148	Tmx4|2810417D04Rik|4930500L08Rik|AI843224|AW046784|D2Bwg1356e|Txndc13|mKIAA1162|RP23-207F4.1|2 G1|2 65.66 cM|protein-coding	1881	1739	1565	1622	1912	1758	2167	2194	1983
NM_009153	Sema3b|SemA|Semaa|sema5|semaV|RP23-456B9.1|9 F1|9 58.31 cM|protein-coding	0.024	0.000	0.000	0.000	0.061	0.058	0.017	0.026	0.020
NM_025652	Gtf3a|2010015D03Rik|2610111I01Rik|5330403M05Rik|-|5 G2|5|protein-coding	9977	9191	9560	9526	10142	8979	9895	9529	9544
NM_028769	Syvn1|1200010C09Rik|AW211966|C85322|D530017H19Rik|Hrd1|-|19 A|19|protein-coding	25405	23352	24020	21795	20405	19444	22323	22129	20293
NM_001195096	Phactr2|AV158170|BC012871|RP23-104K14.1|10 A2|10|protein-coding	0.002	0.000	0.001	0.001	0.000	0.004	0.003	0.011	0.001
NM_011090	Lilra6|7M1|Pira3|-|7 A1|7|protein-coding	0.048	0.098	0.062	0.135	0.145	0.136	0.034	0.106	0.119
NR_045462	4930548J01Rik|1700113K09Rik|-|17|17|ncRNA	0.000	0.000	0.000	0.000	0.000	0.000	0.000	0.000	0.000
NM_001271491	Tfe3|F830016E06Rik|Tcfe3|Tfe-3|bHLHe33|RP23-109E24.7|X A2|X 3.5 cM|protein-coding	18570	18581	19850	20372	18698	18544	18515	18172	18180
NM_010548	Il10|CSIF|Il-10|AL513351.1|1 E4|1 56.89 cM|protein-coding	0.632	0.414	0.755	0.897	0.437	0.741	0.241	0.187	0.084
NM_009390	Tll1|Tll|Tll-1|-|8 B3.1|8 32.19 cM|protein-coding	0.000	0.000	0.001	0.000	0.000	0.000	0.001	0.001	0.000
NM_030109	Sf3b2|145kDa|2610311M13Rik|2810441F20Rik|B230398H18Rik|SAP145|SF3b1|SF3b145|SF3b150|-|19 A|19|protein-coding	14693	15195	15947	14962	14561	14799	14188	13220	15032
NM_001100614	Gm11564|OTTMUSG00000002201|-|11 D|11|protein-coding	0.000	0.000	0.000	0.000	0.000	0.000	0.000	0.000	0.000
NM_026449	Galntl5|1700021B12Rik|Galnt15|-|5 A3|5|protein-coding	0.000	0.000	0.000	0.004	0.000	0.000	0.000	0.005	0.000
NM_130863	Adrbk1|Adrbk-1|Bark-1|GRK2|beta ARK|betaARK1|-|19 A|19 3.98 cM|protein-coding	13027	12499	13131	13069	13710	13186	14463	14112	14920
NR_029801	Mir223|Mirn223|miR-223|mmu-mir-223|-|X|X|ncRNA	0.000	0.000	0.000	0.000	0.000	0.000	0.000	0.000	0.000
NM_009382	Thy1|CD90|T25|Thy-1|Thy-1.2|Thy1.1|Thy1.2|-|9 A5.1|9 24.52 cM|protein-coding	0.000	0.000	0.000	0.000	0.029	0.000	0.000	0.000	0.000
NM_031180	Klb|AV071179|betaKlotho|-|5 C3.1|5|protein-coding	0.002	0.004	0.004	0.012	0.000	0.008	0.000	0.000	0.004
NM_001161618	Cul5|4921514I20Rik|8430423K24Rik|AI852817|C030032G03Rik|C330021I08Rik|VACM-1|VACM1|-|9|9 C|protein-coding	2565	2563	2595	2265	2404	2512	2431	2605	2234
NM_207277	Msantd1|A930005I04Rik|Gm144|-|5 B2|5|protein-coding	0.000	0.000	0.019	0.018	0.000	0.000	0.062	0.000	0.036
NM_001113417	Thrb|Nr1a2|T3R[b]|T3Rbeta|Thrb1|Thrb2|c-erbAbeta|-|14|14 A3|protein-coding	0.001	0.001	0.000	0.000	0.000	0.000	0.001	0.001	0.000
NM_173012	Letm2|6030453H13|D030041N04Rik|-|8 A2|8|protein-coding	0.180	0.156	0.164	0.293	0.283	0.318	0.286	0.152	0.225
NM_027975	Fam83d|2310007D09Rik|BB104611|RP23-119H5.1|2 H1|2|protein-coding	1289	1045	0.746	1435	1625	1768	2160	2146	2041
NR_037286	Mir344c|mmu-mir-344c|-|7|7 34.29 cM|ncRNA	0.000	0.000	0.000	0.000	0.000	0.000	0.000	0.000	0.000
NM_010467	Hoxd1|Hox-4.9|RP23-190O13.5|2 C3|2 44.13 cM|protein-coding	0.000	0.000	0.000	0.000	0.000	0.000	0.000	0.000	0.000
NR_045779	Ubl4|DXHXS254E|DXS254E|DXS254Eh|Gdx|Ubl4a|RP23-436K3.13-006|X A7.3|X 38.0 cM|protein-coding	21587	22344	23764	21746	19766	20334	20002	18706	21242
NM_175628	A2m|A2mp|-|6 F1|6 57.49 cM|protein-coding	0.000	0.000	0.000	0.000	0.000	0.000	0.000	0.000	0.000
NM_001004174	AA467197|Nmes1|RP23-101F14.3|2 E5|2|protein-coding	0.137	0.133	0.047	0.611	0.561	0.529	0.426	0.362	0.090
NM_001011793	Olfr598|MOR23-4P|MOR23-5|-|7 E3|7|protein-coding	0.000	0.000	0.000	0.000	0.000	0.000	0.000	0.000	0.000
NM_147047	Olfr618|MOR31-9|-|7 E3|7|protein-coding	0.000	0.000	0.000	0.000	0.000	0.000	0.000	0.000	0.000
NM_026512	Bphl|2010012D11Rik|5730533B08Rik|AI115341|-|13|13 A4|protein-coding	0.865	0.874	0.788	0.696	0.778	0.738	0.974	0.949	0.984
NM_153519	Txndc2|AU021712|Sptrx-1|Sptrx1|Trx4|-|17|17 E1.2-E1.3|protein-coding	0.000	0.000	0.000	0.186	0.133	0.000	0.055	0.000	0.000
NR_106128	Mir7668|mmu-mir-7668|-|-|ncRNA	10563	9756	10261	4801	7715	14555	6393	3313	4924
NM_001004152	Psg22|AA408604|cea9|-|7 A3|7|protein-coding	0.010	0.000	0.000	0.000	0.000	0.000	0.000	0.000	0.000
NM_011781	Adam25|-|-|8 A4|8|protein-coding	0.000	0.000	0.000	0.000	0.000	0.000	0.000	0.000	0.000
NM_001104592	Vmn2r2|ENSMUSG00000043897|-|3|3|protein-coding	0.000	0.000	0.000	0.000	0.000	0.000	0.000	0.000	0.000
NM_146141	Ppa2|1110013G13Rik|Sid6306|-|3 G3|3|protein-coding	0.658	0.647	0.709	0.613	0.654	0.654	0.646	0.588	0.651
NM_011694	Vdac1|AL033343|Vdac5|RP23-289H16.1|11 B1.3|11 31.86 cM|protein-coding	6004	6608	7428	6474	6598	6438	6380	5887	6882
NM_011812	Fbln5|A55|DANCE|EVEC|-|12|12 F1|protein-coding	0.004	0.014	0.018	0.002	0.002	0.000	0.002	0.008	0.004
NM_133189	Cacng7|-|-|7 A1|7 1.95 cM|protein-coding	0.003	0.000	0.000	0.009	0.005	0.000	0.004	0.000	0.005
NM_178199	Hist1h2bl|H2b-291a|-|13 A2-A3|13|protein-coding	0.000	0.000	0.000	0.000	0.000	0.000	0.000	0.000	0.376
NM_001105183	Vmn2r70|EG620835|-|7 D3|7|protein-coding	0.000	0.000	0.000	0.000	0.000	0.000	0.000	0.000	0.000
NR_045931	1700092C10Rik|-|RP24-225O12.3|14|14|ncRNA	0.000	0.000	0.000	0.000	0.000	0.000	0.018	0.014	0.000
NM_133818	AI597479|-|-|1 B|1|protein-coding	3646	3234	3651	3425	3661	3788	3514	3512	3165
NM_001135198	Ccdc36|-|-|9 F2|9|protein-coding	0.000	0.006	0.000	0.000	0.012	0.006	0.000	0.004	0.000
NM_028875	Xrcc3|4432412E01Rik|AI182522|AW537713|-|12 F1|12|protein-coding	5055	4039	3996	4250	4329	4519	4283	4917	4600
NM_178277	Hmgxb3|2510002C16Rik|A630042L21Rik|AI413166|mKIAA0194|-|18 E1|18|protein-coding	3868	3390	3618	3681	3314	3283	3021	3417	2858
NM_011354	Serf2|C80083|Msmac1l|m4F5rel|-|2 E5|2|protein-coding	13260	13176	12653	12106	12863	13172	12836	11328	11701
NM_001081142	Kcnq4|-|RP23-18M2.3|4 D2.2|4|protein-coding	0.002	0.000	0.000	0.003	0.000	0.000	0.000	0.004	0.000
NM_001077509	Tnfrsf9|4-1BB|A930040I11Rik|AA408498|AI325004|CDw137|Cd137|ILA|Ly63|RP23-272N19.6|4 E2|4 81.52 cM|protein-coding	0.454	0.524	0.329	0.285	0.288	0.334	0.171	0.170	0.142
NM_001081395	Amotl1|2310010G08Rik|2310067L22Rik|4932416D09Rik|JEAP|mFLJ00155|-|9|9 A3|protein-coding	1685	1612	1528	1548	1505	1597	1701	1734	1588
NM_026995	Carkd|0710008K08Rik|2810407E01Rik|-|8|8 A2|protein-coding	3447	3132	2764	3118	3189	3196	3342	3362	3661
NR_015521	1700030C10Rik|-|-|12 A1.2|12|ncRNA	0.000	0.000	0.000	0.000	0.000	0.000	0.000	0.000	0.000
NM_001045533	March4|BC056494|mKIAA1399|-|1 C3|1|protein-coding	0.014	0.017	0.012	0.017	0.016	0.008	0.011	0.011	0.013
NM_009352	Terf1|Pin2|Trbf1|Trf1|-|1 E3|1 4.88 cM|protein-coding	1345	1429	1337	1392	1476	1469	1364	1393	1376
NM_010725	Lmx1b|LMX1.1|LMX1.2|RP23-65G6.3|2 B|2 22.48 cM|protein-coding	0.000	0.000	0.000	0.000	0.002	0.000	0.002	0.003	0.000
NM_011132	Pole|-|-|5 E3-E5|5 53.45 cM|protein-coding	3297	2855	2729	2415	2357	2465	2511	2869	2477
NM_009581	Zp3r|AV264399|SP56|AC122773.1|1 E4|1 56.89 cM|protein-coding	0.000	0.000	0.000	0.000	0.000	0.000	0.000	0.000	0.000
NM_001081662	C86695|-|AL590619.8|8 A2|8|protein-coding	0.000	0.000	0.000	0.000	0.000	0.000	0.000	0.000	0.000
NM_017385	Ear7|mR7|-|-|protein-coding	0.000	0.000	0.000	0.000	0.000	0.301	0.000	0.000	0.000
NM_012013	Figla|bHLHc8|-|6 C3|6|protein-coding	0.000	0.000	0.000	0.037	0.000	0.000	0.000	0.000	0.000
NM_024472	Cptp|Gltpd1|RP23-242K15.17|4 E2|4 87.66 cM|protein-coding	4008	2849	3091	2125	2941	2595	3223	3707	3572
NM_126165	Vps4a|4930589C15Rik|AI325971|AW553189|-|8|8 D|protein-coding	5774	5451	5259	5760	5737	5519	5961	5679	5482
NM_011884	Rngtt|AU020997|RP23-369I8.2|4 A5|4|protein-coding	0.309	0.294	0.286	0.246	0.259	0.298	0.317	0.320	0.278
NR_106179	Mir8101|mmu-mir-8101|-|-|ncRNA	12731	11574	4058	10126	17629	14070	7865	13974	11683
NM_029576	Rab1b|1110011F09Rik|-|19 A|19|protein-coding	23238	23501	24164	22756	23651	22525	22421	21191	24950
NR_030539	Mir881|Mirn881|mmu-mir-881|-|X|X|ncRNA	0.000	0.000	0.000	0.000	0.000	0.000	0.000	0.000	0.000
NM_001168260	Foxred2|A430097D04Rik|D15Bwg0759e|Gm304|RP23-402G11.1|15 E1|15 36.92 cM|protein-coding	4446	3702	3426	6291	6620	6218	6187	6636	5976
NM_144914	Tmem184a|Sdmg1|-|5 G2|5|protein-coding	0.011	0.017	0.000	0.017	0.000	0.000	0.015	0.012	0.000
NM_028759	Dcaf6|1200006M05Rik|Iqwd1|PC326|-|1|1 H2|protein-coding	0.386	0.324	0.227	0.720	0.715	0.671	0.538	0.552	0.474
NM_009364	Tfpi2|AV000670|PP5/TFPI-2|-|6 A2|6 1.81 cM|protein-coding	0.015	0.025	0.000	0.000	0.000	0.024	0.000	0.000	0.000
NM_173029	Adcy10|4930431D04Rik|4931412F17|Sacy|sAC|-|1 H2.3|1|protein-coding	0.001	0.002	0.002	0.003	0.002	0.002	0.004	0.007	0.003
NM_020027	Prrc2a|3110039B05Rik|Bat-2|Bat2|D17H6S51E|G2|Wbp12|mKIAA4178|-|17 B1|17 18.59 cM|protein-coding	37569	37106	41420	40418	38900	38455	40386	38750	42129
NM_011143	Pou4f1|Brn-3|Brn-3.0|Brn3|Brn3.0|Brn3a|E130119J07Rik|-|14|14 E1-E3|protein-coding	0.031	0.000	0.000	0.049	0.053	0.025	0.022	0.000	0.000
NM_026302	Dctn4|1110001K06Rik|4930547K17Rik|C130039E17Rik|p62|-|18|18 D2|protein-coding	2431	2182	2108	2281	2228	2170	1994	2291	1913
NM_017468	Enam|abte|-|5|5 E2|protein-coding	0.000	0.000	0.000	0.000	0.000	0.000	0.007	0.000	0.000
NM_198302	Rbm11|A330018F01|-|16 C3.1|16|protein-coding	0.009	0.000	0.015	0.000	0.015	0.028	0.012	0.010	0.014
NR_039548	Mir3967|mmu-mir-3967|mu-mir-3967|-|2|2 15.15 cM|ncRNA	0.000	0.000	0.000	0.000	0.000	0.000	0.000	0.000	0.000
NM_008234	Hells|AI323785|E130115I21Rik|LSH|Lysh|PASG|YFK8|-|19|19 C3-D1|protein-coding	4725	5524	5706	4332	4585	4513	4760	4638	4511
NM_153414	Ints9|BC028953|D14Ertd231e|-|14 D1|14 33.81 cM|protein-coding	0.687	0.580	0.623	0.661	0.724	0.696	0.685	0.765	0.630
NM_001256057	Gm11570|Krtap16-1|OTTMUSG00000002209|RP23-374H24.5|11|11|protein-coding	0.000	0.000	0.000	0.000	0.000	0.000	0.000	0.000	0.000
NR_040621	D930015M05Rik|-|-|2|2|ncRNA	0.475	0.296	0.216	0.220	0.287	0.264	0.449	0.517	0.506
NM_009831	Ccng1|AI314029|RP23-382C18.1|11|11 B1.1|protein-coding	21212	24746	22735	18671	20268	19389	24337	24097	20759
NM_001033258	D10Bwg1379e|9630004D11|Arfgef3|B930094H20Rik|mKIAA1244|-|10 A3|10 7.79 cM|protein-coding	0.302	0.296	0.275	0.234	0.209	0.248	0.287	0.302	0.280
NM_027189	Gemin7|2400008I04Rik|AI120175|AI461688|-|7 A3|7|protein-coding	4953	4938	4733	5242	5082	5515	5301	5059	5733
NM_026276	Aasdhppt|2010309J24Rik|2810407B07Rik|AASD-PPT|CGI-80|LYS2|LYS5|-|9|9 A1|protein-coding	3102	3676	3218	3154	3348	3311	3523	3653	3079
NM_011606	Clec3b|Tna|-|9 F1-F3|9 73.91 cM|protein-coding	0.013	0.044	0.023	0.107	0.023	0.000	0.019	0.000	0.000
NM_178680	Unc45b|AA445617|Cmya4|D230041A13Rik|Unc45|RP23-392I13.3|11 C|11|protein-coding	0.003	0.000	0.005	0.004	0.000	0.000	0.000	0.000	0.004
NM_008577	Slc3a2|4F2|4F2HC|AI314110|Cd98|Ly-10|Ly-m10|Ly10|Mdu1|Mgp-2hc|NACAE|-|19 A|19 5.44 cM|protein-coding	32839	36802	33745	30070	31598	29864	28647	27624	30369
NM_025809	Clec14a|1200003C23Rik|AI642649|-|12 C1|12|protein-coding	0.019	0.000	0.000	0.000	0.000	0.000	0.000	0.000	0.000
NM_007951	Erh|Mer|Prei1|-|12 D1|12|protein-coding	4377	4141	3766	4557	4154	4505	3518	3740	4093
NM_001282071	Sftpb|AI562151|SF-B|SP-B|Sftp-3|Sftp3|-|6 C1|6 32.27 cM|protein-coding	0.027	0.000	0.030	0.014	0.015	0.014	0.025	0.010	0.015
NM_146904	Olfr870|MOR141-1|Olfr72|-|9 A3|9|protein-coding	0.000	0.000	0.000	0.000	0.000	0.000	0.000	0.000	0.000
NR_040610	Bcas1os2|1700040N02Rik|RP23-321B23.1|2|2|ncRNA	0.004	0.012	0.000	0.012	0.006	0.006	0.010	0.000	0.018
NM_001159329	Gtpbp8|0610037H22Rik|-|16|16 B5|protein-coding	2468	2703	2763	1953	2113	2049	1949	2118	2232
NM_001001808	Olfr221|MOR205-1|MOR205-2|Olfr1514|Olfr221-ps1|-|14 C1-C2|14|protein-coding	0.000	0.000	0.000	0.000	0.000	0.000	0.000	0.000	0.000
NM_028906	Dpp8|2310004I03Rik|4932434F09Rik|AI666706|DPP VIII|-|9|9 D|protein-coding	4128	4312	4283	3900	4036	4011	4174	4131	3809
NM_133234	Bbc3|PUMA|PUMA/JFY1|-|7 A2|7|protein-coding	8812	8406	7107	6507	6665	6737	5324	6038	5711
NM_008439	Khk|-|-|5 B1|5 16.9 cM|protein-coding	1881	1664	1591	1310	1515	1414	1890	1613	1695
NM_026040	Srfbp1|2810036K01Rik|p49/STRAP|-|18 D1|18|protein-coding	3275	3129	3214	3113	2942	2803	2551	2670	2349
NR_045429	2010308F09Rik|-|RP23-158L19.7|X|X|ncRNA	0.007	0.000	0.000	0.011	0.000	0.000	0.000	0.000	0.000
NM_001081113	Ipo8|6230418K12Rik|Abcc10|C130009K11Rik|MRP7|OM-1|Om1|Ranbp8|RP24-441E15.3|6 G3|6|protein-coding	2550	2234	2448	2476	2498	2521	2548	2706	2413
NM_025318	Emc6|0610009E20Rik|0610025L18Rik|Tmem93|RP23-263M10.8|11 B4|11|protein-coding	49137	50095	51819	44692	48365	45619	47381	42263	44163
NM_001101656	Gm11710|OTTMUSG00000003605|RP23-331L12.6|11 E2|11|protein-coding	0.000	0.000	0.000	0.000	0.000	0.000	0.000	0.000	0.000
NR_106130	Mir7670|mmu-mir-7670|-|6 B1|6|ncRNA	9010	6241	2188	2048	2194	2069	5453	4239	0.000
NR_106074	Mir7215|mmu-mir-7215|-|-|ncRNA	0.000	0.000	0.000	0.000	2983	0.000	0.000	0.000	0.000
NR_029450	C530005A16Rik|D930044c15rik|-|4 D1|4|ncRNA	2726	2562	2619	2892	2928	2797	3052	3321	2965
NR_045842	4933417O13Rik|-|RP23-124B2.2|7|7|ncRNA	0.000	0.000	0.000	0.000	0.000	0.000	0.000	0.000	0.000
NM_007382	Acadm|AU018656|MCAD|-|3 H3|3 78.77 cM|protein-coding	2344	2608	2623	2499	2617	2645	2384	2465	2441
NM_001173550	C5ar1|C5aR|C5r1|Cd88|D7Msu1|-|7 A2|7 8.77 cM|protein-coding	20198	23455	24611	21626	21357	21340	23152	21682	24662
NM_009196	Slc16a1|AL022710|Mct1|-|3 F2.2|3|protein-coding	15354	17584	18006	13643	13999	13972	14845	14160	14944
NM_009556	Zfp42|Rex-1|Rex1|Zfp-42|-|8 A4|8 23.89 cM|protein-coding	0.000	0.000	0.000	0.000	0.000	0.000	0.000	0.000	0.000
NM_001081171	Lama5|AA408760|AA408762|AI853660|[a]5|laminin-511|mKIAA0533|RP23-16P3.3|2 H4|2 102.7 cM|protein-coding	0.002	0.000	0.000	0.025	0.021	0.009	0.012	0.010	0.014
NM_030715	Polh|RAD30A|XPV|-|17|17 C|protein-coding	1614	1533	1627	1755	1690	1814	1876	2123	1846
NM_146257	Slc29a4|ENT4|mPMAT|-|5 G2|5|protein-coding	0.000	0.000	0.000	0.000	0.000	0.000	0.000	0.000	0.000
NM_146250	Gpr1|-|RP23-13C17.4|1 C2|1|protein-coding	0.000	0.000	0.005	0.000	0.005	0.000	0.004	0.000	0.000
NM_010914	Nfyb|AA985999|Cbf-A|-|10 C3-D1|10 40.25 cM|protein-coding	4342	3994	4076	4581	4878	4984	5083	4716	4383
NM_027193	Dph5|2410012M04Rik|AU045680|C80186|-|3 G1|3|protein-coding	1364	1375	1479	1157	1197	1228	1063	1149	1055
NM_026611	Rnaset2b|0610007O07Rik|4833423A10Rik|4930532K22Rik|C79750|RNASE6PL|Rnaset2|-|17|17|protein-coding	0.399	0.389	0.363	0.397	0.402	0.314	0.352	0.364	0.363
NM_001024136	Anks6|2210417J20Rik|Ankrd14|Gm635|SamCystin|Samd6|b2b1801.1Clo|RP23-337N2.3|4 B1|4|protein-coding	0.002	0.000	0.000	0.003	0.000	0.010	0.000	0.005	0.007
NM_028744	Pi4k2b|2610042N09Rik|4933409G22Rik|-|5 C1|5|protein-coding	1800	1819	1843	2096	2235	2214	2225	2463	2067
NR_102277	C030029H02Rik|-|-|7|7|ncRNA	0.000	0.003	0.000	0.000	0.000	0.000	0.000	0.002	0.003
NM_029943	Apex2|C430040P13Rik|ape2|RP23-147K5.4|X|X F2|protein-coding	2403	1802	1994	1757	1730	1530	1574	1640	1467
NM_025807	Slc16a9|1200003C15Rik|4930425B13Rik|AI552636|-|10 B5.3|10|protein-coding	0.000	0.000	0.004	0.000	0.000	0.000	0.003	0.000	0.004
NM_001104543	Vmn2r94|EG665227|-|17 A3.2|17|protein-coding	0.000	0.000	0.000	0.000	0.000	0.000	0.000	0.000	0.000
NM_146023	Evi2a-evi2b|-|-|11 B5|protein-coding	14498	16270	14737	18633	18542	18543	16590	16031	16431
NR_045982	1700003P14Rik|1700030O10Rik|4930584L06Rik|RP24-247J24.1|13|13|ncRNA	0.000	0.000	0.000	0.000	0.005	0.000	0.000	0.003	0.000
NM_198664	Tbc1d2|A630005A06Rik|BC022630|Gm1037|PARIS-1|PARIS1|RP23-117B19.7|4 B1|4|protein-coding	0.661	0.485	0.445	0.805	0.931	0.912	0.807	0.883	0.754
NM_001177579	Gm10471|ENSMUSG00000073116|mCG_129471|5 B1|5|protein-coding	0.000	0.020	0.000	0.000	0.021	0.000	0.000	0.014	0.000
NM_009218	Sstr3|Smstr-3|Smstr3|sst3|-|15 E1|15 37.55 cM|protein-coding	0.012	0.000	0.000	0.000	0.000	0.000	0.000	0.013	0.000
NM_172911	D8Ertd82e|9830148H23|Sgk223|mFLJ00269|-|8 A4|8 22.78 cM|protein-coding	2580	2105	2604	2498	2355	2311	2488	2444	2246
NR_105945	Mir6979|mmu-mir-6979|-|-|ncRNA	11140	15432	18936	10126	16273	5116	13483	13974	10385
NM_021486	Bco1|Bcdo|Bcdo1|Bcmo1|CMO1|Cmoi|beta-CD|betaCMOOX|-|8 E1|8|protein-coding	0.009	0.000	0.004	0.011	0.012	0.004	0.000	0.003	0.008
NM_008952	Pipox|LPIPOX|Pso|-|11 B5|11 46.74 cM|protein-coding	0.000	0.000	0.000	0.000	0.000	0.000	0.000	0.000	0.000
NM_028355	Ndc1|2810475A17Rik|AI450313|Tmem48|RP23-392J14.4|4 C7|4|protein-coding	2845	2920	2937	2632	2445	2511	2665	2637	2537
NM_001031814	Smg1|2610207I05Rik|5430435M13Rik|C130002K18Rik|mKIAA0421|-|7 F2|7|protein-coding	1769	1742	1748	1256	1141	1263	1513	1593	1461
NM_145844	Vmn1r189|V1rh2|RP23-9O16.8|13 A3.1|13|protein-coding	0.000	0.000	0.000	0.000	0.000	0.000	0.000	0.000	0.000
NM_007884	Epyc|Dspg3|PG-Lb|SLRR3B|-|10 C2-C3|10 50.35 cM|protein-coding	0.000	0.000	0.000	0.000	0.000	0.000	0.003	0.000	0.000
NM_145480	Rfc4|A1|AI894123|AU040575|RFC37|-|16 B1|16|protein-coding	5220	5594	5603	5274	4881	5013	4950	4894	4745
NM_011765	Zfp97|NGD16-4|-|17 A3.1|17|protein-coding	0.093	0.055	0.047	0.049	0.076	0.116	0.063	0.068	0.045
NM_146622	Olfr360|MOR159-1|-|2 C1|2|protein-coding	0.000	0.000	0.000	0.000	0.000	0.000	0.000	0.000	0.000
NM_181047	Ncmap|A330049M08Rik|AA545175|Mp11|RP23-332E2.1|4 D3|4|protein-coding	0.011	0.000	0.000	0.009	0.019	0.035	0.046	0.060	0.027
NM_009148	Exoc4|C78892|Sec8|Sec8l1|-|6 A3.3|6 14.59 cM|protein-coding	0.128	0.124	0.108	0.126	0.120	0.123	0.129	0.143	0.127
NM_175353	Exoc6|4833405E05Rik|AW413330|C430002C19|Sec15|Sec15l1|hbd|msec15|-|19 C2|19 32.32 cM|protein-coding	0.702	0.716	0.706	0.719	0.668	0.734	0.787	0.825	0.774
NM_029696	Mdh1b|1700124B08Rik|AV255588|RP23-341P11.6|1 C2|1|protein-coding	0.003	0.004	0.000	0.000	0.000	0.000	0.000	0.000	0.000
NM_001082484	Snx27|5730552M22Rik|ESTM45|ESTM47|R75405|-|3|3 F2|protein-coding	2192	2144	2196	2398	2602	2413	2182	2275	2141
NR_030712	3110099E03Rik|-|RP23-158F12.1|2 E4|2|ncRNA	0.005	0.000	0.000	0.000	0.000	0.000	0.000	0.000	0.008
NR_033565	BB019430|-|-|-|ncRNA	0.000	0.000	0.000	0.000	0.000	0.000	0.000	0.013	0.000
NR_030532	Mir743|Mirn743|mmu-mir-743|-|X|X|ncRNA	0.000	0.000	0.000	0.000	0.000	0.000	0.000	0.000	0.000
NM_008026	Fli1|EWSR2|Fli-1|SIC-1|Sic1|-|9 A4|9 17.74 cM|protein-coding	0.549	0.491	0.416	0.423	0.429	0.445	0.503	0.552	0.449
NM_025800	Ppp1r2|0610025N14Rik|2310007G06Rik|4930440J04Rik|5430408E15Rik|D16Ertd248e|IPP-2|-|16 B2|16 21.41 cM|protein-coding	2718	2825	2802	2675	2929	2869	2687	2712	2833
NR_028285	2210417A02Rik|AV081004|-|5 G3|5|ncRNA	3773	2505	3322	4931	4593	4874	4852	2884	2528
NR_029757	Mir323|Mirn323|mmu-mir-323|-|12|12|ncRNA	0.000	0.000	0.000	0.000	0.000	0.000	0.000	0.000	0.000
NM_177717	4732456N10Rik|-|-|15 F2|15|protein-coding	0.000	0.000	0.000	0.000	0.000	0.000	0.000	0.000	0.000
NM_172905	E030002O03Rik|D930003D22|-|7 E3|7|protein-coding	0.000	0.000	0.000	0.000	0.000	0.000	0.000	0.000	0.000
NM_010897	Nf1|AW494271|E030030H24Rik|Nf-1|RP23-188A3.1|11 B4-5|11 46.74 cM|protein-coding	1315	1433	1314	1661	1630	1664	1544	1540	1490
NM_139143	Slc39a6|Ermelin|-|18 A2|18|protein-coding	8187	8422	8025	6713	6618	6566	6434	6747	6174
NM_177388	Slc41a2|A230035L05Rik|SLC41A1-L1|-|10 C1|10|protein-coding	0.239	0.273	0.191	0.363	0.364	0.311	0.242	0.287	0.220
NR_037254	Mir467a-4|Mirn467a-4|mmu-mir-467a-4|-|2|2|ncRNA	0.000	0.000	0.000	0.000	0.000	0.000	0.000	0.000	0.000
NM_011377	Sim2|bHLHe15|-|16 C3.3-C4|16 55.05 cM|protein-coding	0.000	0.000	0.000	0.004	0.002	0.002	0.001	0.001	0.000
NM_001164325	Trpm7|2310022G15Rik|4833414K03Rik|5033407O22Rik|CHAK|CHAK1|LTrpC-7|Ltpr7|Ltrpc7|TRPPLIK|RP23-130L11.3|2|2 F2|protein-coding	2939	3061	2840	2609	2617	2791	2517	2578	2286
NM_178646	Tigd5|AA409802|AA409995|AI666797|-|15 D3|15|protein-coding	0.419	0.354	0.372	0.261	0.280	0.176	0.206	0.260	0.178
NM_144853	Cyyr1|-|-|16 C3.3|16 47.45 cM|protein-coding	0.000	0.000	0.000	0.000	0.000	0.001	0.000	0.001	0.000
NM_001029889	Gm608|5530400K22Rik|Gm1779|mKIAA2018|-|16 B4|16|protein-coding	1866	1580	1621	1635	1661	1866	2012	2262	2047
NM_023179	Atp6v1g2|1500002D01Rik|Atp6g2|NG38|VAG2|RP23-115O3.3|17|17 B2|protein-coding	1089	1499	1713	0.577	1168	1037	0.569	0.929	0.789
NR_029823	Mir128-2|Mirn128-2|Mirn128b|mir-128b|-|9|9|ncRNA	0.000	0.000	0.000	0.000	0.000	0.000	0.000	0.000	0.000
NM_027928	Chst13|1110067M19Rik|C4ST-3|-|6 D1|6|protein-coding	0.062	0.025	0.035	0.008	0.089	0.067	0.037	0.040	0.034
NM_001011818	Olfr316|MOR285-3P|MOR285-6_p|RP23-128D9.12-001|11 B1.3|11|protein-coding	0.000	0.000	0.000	0.000	0.000	0.000	0.000	0.000	0.000
NM_134226	Vmn1r89|V1RE8|V1rj2|-|7 A1|7|protein-coding	0.000	0.000	0.000	0.000	0.000	0.000	0.000	0.000	0.000
NR_040279	A730090H04Rik|Dlx4as|RP23-13I22.2|11|11|ncRNA	0.019	0.020	0.021	0.010	0.043	0.040	0.044	0.034	0.051
NM_172015	Iars|2510016L12Rik|AI327140|AU044614|E430001P04Rik|ILRS|-|13 A5|13|protein-coding	5397	6007	5970	4417	4354	4499	5023	4885	5154
NM_009525	Wnt5b|AW545702|Wnt-5b|-|6 F1|6 56.86 cM|protein-coding	0.840	0.639	0.676	0.818	0.842	0.859	1038	1102	1096
NM_176832	Spire1|6030430B19Rik|AI415299|AU022898|AW550622|Spir-1|-|18 E1|18|protein-coding	1474	1566	1433	1439	1385	1452	1654	1735	1457
NM_178661	Creb3l2|BBF2H7|C530025K05Rik|SCIRR69|-|6 B1|6|protein-coding	0.183	0.131	0.112	0.249	0.244	0.258	0.240	0.298	0.204
NM_001130485	Rpl35a|2810431L15Rik|Rpl35|-|16 B3|16|protein-coding	8999	9658	9680	7605	7269	8061	6883	7434	8067
NM_001037925	BC147527|-|-|13|13|protein-coding	0.000	0.000	0.000	0.000	0.000	0.000	0.000	0.000	0.000
NM_144902	Slc35a3|2310050P13Rik|-|3 G1|3|protein-coding	3399	4021	3859	3400	3549	3619	4129	4065	3769
NM_010761	Ccndbp1|AU022347|DIP1|GCIP|Maid|SECC-8|SSEC-8|RP23-263D22.2|2 E5|2 60.37 cM|protein-coding	6721	6870	7033	8383	7560	7015	7412	7502	7002
NM_199027	Zfp335|1810045J01Rik|NIF-1|Nif1|Znf335|-|2 H3|2|protein-coding	7339	6019	6031	6072	5626	5739	6124	6512	6306
NR_105992	Mir7025|mmu-mir-7025|-|-|ncRNA	0.000	0.000	0.000	0.000	0.000	0.000	0.000	0.000	0.000
NM_146345	Olfr1491|MOR266-8|-|19 C1|19|protein-coding	0.000	0.000	0.000	0.000	0.000	0.000	0.000	0.000	0.000
NM_001081257	Hpse2|Gm968|Hpa2|-|19 C3|19|protein-coding	0.011	0.008	0.011	0.013	0.012	0.013	0.008	0.011	0.010
NM_022378	Foxb1|C43|Fkh5|Foxb1a|Foxb1b|Hfh-e5.1|Mf3|Twh|-|9 D|9 38.76 cM|protein-coding	0.000	0.000	0.000	0.000	0.000	0.000	0.000	0.000	0.000
NM_001099918	Klrb1|4930431A04Rik|Gm4696|Klrb1g|Klrb6|Ly-55|Ly55|NKR-P1G|Nkrp-1e|Nkrp1g|-|6 F3|6 63.08 cM|protein-coding	0.000	0.000	0.000	0.000	0.000	0.000	0.000	0.000	0.000
NR_033447	2810405F15Rik|-|-|2 E5|2|ncRNA	0.057	0.000	0.096	0.000	0.000	0.000	0.000	0.000	0.000
NM_011921	Aldh1a7|AI987940|Ahd2-like|Aldh-pb|Aldh1a4|Aldhpb|-|19 B|19 13.95 cM|protein-coding	0.003	0.000	0.000	0.000	0.000	0.000	0.000	0.000	0.004
NM_008978	Ptpn20|typ|-|14 B|14|protein-coding	0.000	0.000	0.000	0.000	0.000	0.000	0.000	0.000	0.000
NM_027764	Rcbtb1|5430409I18Rik|AW111883|CLLD7|CLLL7|-|14 C3|14|protein-coding	2397	2041	2225	2121	2148	2186	2346	2482	2048
NM_177615	Slc26a10|C78409|D630010I07|-|10 D3|10|protein-coding	0.660	0.499	0.615	0.610	0.544	0.548	0.662	0.549	0.678
NM_009546	Trim25|AA960166|AL022677|EFP|Zfp147|RP23-176J13.7|11 C|11|protein-coding	11958	11898	11695	10124	10354	9530	10141	11176	10513
NM_133798	Exd2|4930539P14Rik|C85658|Exdl2|-|12 C3|12|protein-coding	1621	1465	1376	1728	1635	1867	1774	1892	1740
NM_029687	Wdr38|1700123D08Rik|RP23-244N6.3|2 B|2|protein-coding	0.027	0.000	0.000	0.000	0.000	0.000	0.000	0.029	0.000
NM_007591	Calr|CRT|Calregulin|-|8 C3|8 41.21 cM|protein-coding	78398	97151	101474	92918	95543	93634	92050	80105	101305
NM_146266	Olfr772|GA_x5J8B7W1NLL-1408-2343|MOR114-3|-|10 D3|10|protein-coding	0.000	0.000	0.000	0.000	0.000	0.000	0.000	0.000	0.000
NR_037978	E030025P04Rik|Gm664|RP23-391H8.1|11 E1|11|ncRNA	0.000	0.000	0.000	0.000	0.000	0.000	0.000	0.000	0.000
NM_178036	Lcn10|9230112J07Rik|RP23-464C2.16-001|2 A3|2|protein-coding	0.000	0.000	0.000	0.000	0.000	0.000	0.000	0.000	0.000
NM_139294	Braf|9930012E13Rik|AA120551|AA387315|AA473386|B-raf|Braf-2|Braf2|C230098H17|C87398|D6Ertd631e|-|6 B1|6 18.43 cM|protein-coding	0.867	0.851	0.792	0.711	0.705	0.748	0.866	0.830	0.706
NM_011904	Tll2|-|-|19 C3|19|protein-coding	0.001	0.001	0.001	0.005	0.002	0.002	0.001	0.000	0.001
NM_010236	Fpgs|AA408187|RP23-17P12.5|2 B|2 22.09 cM|protein-coding	6780	5761	5596	6236	6023	6386	4937	5740	5531
NM_001033275	Gxylt1|Glt8d3|Gm1228|Gm87|-|15 E3|15|protein-coding	2504	2326	2324	2072	2266	2277	2542	2702	2521
NM_001081117	Mki67|D630048A14Rik|Ki-67|Ki67|-|7|7 F3-F5|protein-coding	20878	22253	21139	22693	21698	23345	23165	22513	22741
NM_146296	Olfr437|MOR261-11|-|6 B2|6|protein-coding	0.000	0.000	0.000	0.000	0.000	0.000	0.000	0.000	0.000
NM_001104637	Vmn2r22|EG546913|-|6 F2|6|protein-coding	0.002	0.000	0.004	0.000	0.000	0.003	0.000	0.002	0.000
NM_172142	Nfkbid|IkappaBNS|-|7 B1|7|protein-coding	34901	37770	38140	50121	52627	53389	55414	52027	56806
NM_008175	Grn|Pgrn|epithelin|RP23-226P4.4|11 D|11 66.29 cM|protein-coding	46967	56567	57982	56749	58613	56544	47459	43187	51221
NM_019719	Stub1|0610033N24Rik|2210017D18Rik|2310040B03Rik|AW046544|Chip|-|17 B1|17 12.93 cM|protein-coding	43490	42724	43134	45730	48061	46004	41046	41074	45011
NM_172274	Cc2d2a|5730509K17Rik|b2b1035Clo|-|5 B3|5|protein-coding	0.032	0.031	0.034	0.025	0.036	0.039	0.033	0.046	0.024
NM_010132	Emx2|Pdo|-|19 D3|19 56.28 cM|protein-coding	0.000	0.000	0.000	0.000	0.000	0.000	0.000	0.000	0.000
NM_172850	Ankmy1|4930483I10Rik|ZMYND13|-|1 D|1|protein-coding	0.000	0.004	0.000	0.000	0.005	0.000	0.008	0.003	0.000
NM_019928	Klk4|ESMP1|KLK-L1|PSTS|Prss17|-|7 B4|7 28.35 cM|protein-coding	0.000	0.000	0.000	0.000	0.000	0.000	0.000	0.000	0.000
NM_009323	Tbx15|Tbx14|Tbx8|de|RP23-49O14.1|3 F2.2|3 43.03 cM|protein-coding	0.268	0.241	0.227	0.240	0.252	0.249	0.272	0.328	0.266
NM_145833	Lin28a|AL024421|ENSMUSG00000070700|Gm10299|Lin-28|Lin28|Tex17|lin-28A|RP23-314D24.1|4 D3|4|protein-coding	0.000	0.000	0.000	0.000	0.010	0.000	0.008	0.012	0.000
NM_026862	Cd177|1190003K14Rik|Pdp3|-|7 A3|7|protein-coding	0.005	0.026	0.036	0.009	0.027	0.017	0.015	0.035	0.044
NM_146644	Olfr1163|MOR174-8|RP23-131J21.6|2 E1|2|protein-coding	0.000	0.000	0.000	0.000	0.000	0.000	0.000	0.000	0.000
NM_009256	Serpinb9|BB283241|CAP-3|CAP3|PI-9|PI9|Spi6|ovalbumin|RP23-391I11.1|13 A3.3|13 13.79 cM|protein-coding	2101	2542	2218	1754	1590	1710	1152	1526	1128
NM_021315	Noc3l|AF233884|Fad24|-|19 C3|19|protein-coding	3219	3065	3257	2238	2158	2311	1982	2162	1951
NM_080419	Igsf8|AA033172|AU041109|ESTM34|EWI-2|KCT-4|PGRL|R75384|-|1 H3|1 79.59 cM|protein-coding	27832	28319	29585	28060	28295	27749	27437	27511	31391
NM_029657	Mgrn1|2610042J20Rik|mKIAA0544|md|nc|-|16 A1|16 2.48 cM|protein-coding	2577	2081	2212	2980	2944	2809	2600	2516	2369
NM_028007	Itfg1|2310047C21Rik|AI314457|Cda08|D8Wsu49e|-|8 C4|8 41.61 cM|protein-coding	0.953	0.941	1039	1047	1055	1032	1100	1076	1058
NR_040628	Gm17066|-|-|14|14 55.37 cM|ncRNA	5341	5784	4792	5028	5912	5913	7137	7241	5964
NM_025341	Abhd6|0610041D24Rik|AA673485|AV065425|-|14 A1|14|protein-coding	0.656	0.493	0.460	0.649	0.684	0.721	0.604	0.702	0.676
NM_026887	Ap1s2|1500012A13Rik|AI853648|EST1|RP23-391L6.1|X F5|X|protein-coding	1348	1589	1438	1810	1771	2015	2322	2592	2003
NM_172948	Mgat5b|C330018B01|GnT-IX|mGnTVB|RP23-41E14.1|11 E2|11|protein-coding	0.000	0.000	0.000	0.000	0.002	0.000	0.002	0.001	0.000
NM_001270842	Gm3558|ENSMUSG00000079364|-|14 A1|14|protein-coding	0.000	0.000	0.000	0.000	0.000	0.000	0.000	0.000	0.000
NM_001287180	Atf4|Atf-4|C/ATF|CREB2|TAXREB67|-|15 E1|15 37.85 cM|protein-coding	90157	108807	112487	110986	114986	110365	102182	89076	108498
NM_001242940	Grin1os|E130003G02Rik|RP23-132N23.21|2|2|protein-coding	0.091	0.073	0.039	0.072	0.058	0.037	0.016	0.050	0.019
NM_207031	Ano7|Ngep|Ngep-L|Pcanap5|Tmem16g|-|1 D|1|protein-coding	0.092	0.028	0.044	0.114	0.069	0.093	0.053	0.079	0.052
NM_001099628	Atad2b|1110014E10Rik|BC032887|C79189|D530031C13Rik|-|12 A1.1|12|protein-coding	0.600	0.587	0.521	0.364	0.393	0.470	0.498	0.589	0.463
NM_028855	Spem1|1700095G12Rik|RP23-422L16.22|11|11 B4|protein-coding	0.000	0.000	0.000	0.000	0.000	0.000	0.000	0.000	0.000
NM_146694	Olfr1466|MOR202-12|-|19 C1|19|protein-coding	0.000	0.000	0.000	0.000	0.000	0.000	0.000	0.000	0.000
NM_001185040	Gm5885|EG545884|-|6 G1|6|protein-coding	0.000	0.000	0.000	0.000	0.000	0.000	0.000	0.000	0.000
NM_198214	Snph|6430515A01|AW045671|AW556958|AW743098|mKIAA0374|RP23-419G21.8|2 G3|2|protein-coding	0.002	0.000	0.000	0.000	0.000	0.000	0.000	0.000	0.000
NM_007979	F9|AW111646|Cf-9|Cf9|RP23-419J18.1|X A6-A7|X 33.5 cM|protein-coding	0.338	0.335	0.304	0.338	0.372	0.423	0.312	0.347	0.370
NM_134207	Vmn1r75|V1rg6|-|7 A1|7|protein-coding	0.000	0.000	0.000	0.000	0.000	0.000	0.000	0.000	0.000
NM_001256112	Mtfr1l|2410166I05Rik|AI480750|Fam54b|-|4 D3|4|protein-coding	10318	9612	10095	10393	9537	10154	9861	10050	9938
NM_009922	Cnn1|CN|CnnI|-|9|9 A2-A4|protein-coding	0.009	0.000	0.015	0.000	0.000	0.000	0.000	0.000	0.000
NR_001460	Rmrp|1110032O22Rik|Rmrpr|-|4 B1|4|ncRNA	1597	2065	15747	0.000	1089	21567	0.000	0.351	0.521
NM_001244628	5430401F13Rik|-|-|6 F3|6|protein-coding	0.000	0.000	0.000	0.000	0.000	0.000	0.000	0.000	0.000
NM_009660	Alox15|12-LO|12/15-LO|15-LOX|Alox12l|L-12LO|DN-160I24.10-001|11 B3|11 42.99 cM|protein-coding	0.044	0.000	0.038	0.000	0.019	0.018	0.031	0.024	0.109
NM_144817	Camk1g|CLICK-III|CaMKIgamma|-|1 H6|1 97.74 cM|protein-coding	0.000	0.000	0.000	0.000	0.000	0.000	0.000	0.000	0.000
NM_029106	Spin2-ps1|Gm14354|OTTMUSG00000016414|-|X A7.3|X|protein-coding	0.000	0.000	0.000	0.000	0.000	0.000	0.000	0.000	0.000
NM_212446	Psmf1|AW048666|BC012260|PI31|RP23-402M7.5|2 G3|2|protein-coding	3039	2708	3013	2522	2442	2320	2616	2787	2501
NM_001039154	Cdh8|AI851472|cad8|-|8 D1|8 49.4 cM|protein-coding	0.008	0.006	0.010	0.008	0.006	0.007	0.006	0.006	0.008
NM_030000	Cntrl|6720467O09Rik|AA968343|Cep1|Cep110|IB3/5|Ma2a8|b2b1468Clo|RP23-186B18.5|2|2 B-C1|protein-coding	4005	3540	3382	3389	3432	3464	3268	3345	3283
NM_198003	Zfp946|1300003B13Rik|-|17 A3.3|17|protein-coding	0.402	0.436	0.390	0.468	0.497	0.503	0.579	0.613	0.423
NM_027588	Nt5c1b|4921514H13Rik|AIRP|CN-IB|-|12|12 A2|protein-coding	0.009	0.000	0.000	0.000	0.000	0.000	0.000	0.000	0.000
NM_054063	Psg28|cea16|-|7 A2|7|protein-coding	0.000	0.000	0.000	0.000	0.000	0.000	0.000	0.000	0.000
NM_001146180	Mtss1|2310003N14Rik|BC024131|D130001D01Rik|Mim|mKIAA0429|-|15 D1|15|protein-coding	0.790	0.728	0.596	0.670	0.720	0.731	0.629	0.694	0.644
NM_027309	Lysmd2|2210402C18Rik|AV033872|AW538442|-|9 D|9|protein-coding	0.000	0.000	0.000	0.000	0.000	0.000	0.000	0.000	0.000
NM_001190320	Clec4n|Clec6a|Clecsf10|Nkcl|-|6 F3|6 58.3 cM|protein-coding	0.285	0.206	0.191	0.194	0.130	0.213	0.230	0.431	0.249
NM_145216	Rasl10a|2210403B10Rik|AI852688|RP23-64E17.6|11 A1|11|protein-coding	0.039	0.188	0.132	0.556	0.198	0.187	0.274	0.554	0.443
NM_207673	Olfr100|GA_x5J8B7TUCE2-427-5|-|17|17|protein-coding	0.189	0.458	0.000	0.601	0.322	0.456	0.000	0.104	0.000
NM_029306	1700012B09Rik|1700007P19Rik|-|9 A2|9|protein-coding	0.000	0.000	0.000	0.011	0.000	0.000	0.000	0.000	0.000
NM_008853	Pja1|praja-1|RP23-414J22.4|X C3|X 43.38 cM|protein-coding	12461	10127	10175	9550	9217	9340	9144	9875	10393
NM_007586	Calb2|CR|-|8 E1|8|protein-coding	0.000	0.000	0.000	0.000	0.000	0.000	0.000	0.000	0.000
NM_010278	Gfi1|AW495828|Gfi-1|Pal-1|Pal1|-|5 F|5 52.23 cM|protein-coding	0.205	0.074	0.019	0.869	1261	0.988	0.386	0.387	0.334
NM_010190	Fcnb|Fcn2|RP23-475B13.2|2 A3|2|protein-coding	0.000	0.000	0.000	0.000	0.000	0.000	0.000	0.011	0.000
NM_019823	Cyp2d22|2D22|-|15 E2|15|protein-coding	0.009	0.015	0.000	0.043	0.015	0.029	0.025	0.049	0.044
NM_001162938	Pydc3|9830148g24rik|E430029J22Rik|-|1 H3|1|protein-coding	0.113	0.143	0.138	0.203	0.175	0.205	0.215	0.210	0.173
NM_001104614	Vmn2r3|EG637004|-|3 E1|3|protein-coding	0.003	0.000	0.000	0.000	0.000	0.000	0.000	0.000	0.000
NM_001025382	Fam196b|EG574403|Gm6041|-|11 A4|11|protein-coding	0.015	0.013	0.006	0.015	0.007	0.010	0.008	0.009	0.012
NM_145633	Ankrd27|AA408090|BC016493|D330003H11Rik|Varp|-|7 B2|7|protein-coding	1683	1423	1317	1364	1357	1413	1572	1788	1595
NM_146504	Olfr961|MOR224-5|-|9 A5|9|protein-coding	0.000	0.000	0.000	0.000	0.000	0.000	0.000	0.000	0.000
NM_010285	Ghrh|Ghrf|RP23-163J20.7|2 H1|2 78.25 cM|protein-coding	0.026	0.000	0.000	0.016	0.017	0.016	0.000	0.006	0.008
NM_009173	Siah1b|AA960570|Sinh1b|RP23-59N7.1|X F5|X 76.11 cM|protein-coding	6729	5742	5761	5079	4074	4290	4369	4349	3819
NM_008412	Ivl|1110019C06Rik|-|3 F1|3 40.14 cM|protein-coding	0.000	0.000	0.000	0.000	0.000	0.000	0.000	0.034	0.000
NR_027920	Msx1os|Msx1as|-|5 20.21 cM|ncRNA	0.000	0.000	0.000	0.000	0.000	0.000	0.000	0.000	0.000
NR_045086	AW495222|-|RP23-97B15.2|-|ncRNA	0.000	0.000	0.000	0.000	0.000	0.000	0.009	0.000	0.000
NM_026846	Zfand2b|1110060O18Rik|C81256|-|1|1 C3|protein-coding	15319	11695	12969	11896	13622	12070	13039	13426	13731
NM_010561	Ilf3|MBII-26|MPHOSPH4|NF90|NFAR|-|9 A4-A5|9 7.78 cM|protein-coding	7251	6761	6560	6592	6306	6346	5515	5371	5541
NR_040636	Gm13497|A730015I17|OTTMUSG00000012425|RP23-397E13.1|2 C1.1|2|ncRNA	0.003	0.003	0.003	0.003	0.006	0.003	0.002	0.002	0.003
NM_009886	Celsr1|Crsh|Scy|crash|-|15 E2|15 40.42 cM|protein-coding	0.029	0.019	0.019	0.084	0.093	0.099	0.022	0.022	0.024
NM_001105058	Vmn2r61|Casr-rs2|EG637873|Gprc2a-rs2|-|7 B3|7|protein-coding	0.000	0.000	0.000	0.000	0.000	0.000	0.000	0.000	0.000
NM_172965	Sap130|2610304F09Rik|6720406D06|-|18|18 B2|protein-coding	1936	1547	1711	1664	1524	1549	1672	1681	1510
NM_145355	Rnf185|-|-|11 A1|11|protein-coding	1493	1471	1400	1364	1170	1394	1221	1145	1025
NR_033577	Gm8221|-|-|15 E1|15|pseudo	0.000	0.000	0.000	0.000	0.000	0.000	0.000	0.000	0.000
NR_033229	A230073K19Rik|-|-|7 B5|7|ncRNA	3351	3844	4472	3019	3275	3263	2951	3191	2743
NM_133664	Lad1|-|-|1 E4|1|protein-coding	0.059	0.038	0.050	0.000	0.010	0.010	0.034	0.065	0.068
NM_028349	Sass6|2810453L12Rik|-|3|3 G2|protein-coding	2246	2230	2237	2345	2322	2264	2329	2403	2012
NM_173757	Mrps27|2610028H14Rik|-|13 D1|13|protein-coding	1082	0.995	0.973	0.883	0.908	0.905	1013	1002	0.960
NM_009369	Tgfbi|68kDa|AI181842|AI747162|Beta-ig|big-h3|-|13 B-C1|13 30.09 cM|protein-coding	0.015	0.005	0.030	0.047	0.065	0.071	0.183	0.216	0.163
NR_105982	Mir7015|mmu-mir-7015|-|-|ncRNA	8336	6736	7085	8840	4735	6700	7847	13725	9066
NM_199302	Lrsam1|-|RP23-365F1.1|2 B|2|protein-coding	0.529	0.463	0.351	0.498	0.571	0.547	0.514	0.661	0.582
NM_008569	Anapc1|2610021O03Rik|AI047775|AI853536|AW547281|Apc1|Mcpr|tsg24|RP23-464B2.2|2|2 F3|protein-coding	5099	5068	5192	4414	4440	4400	4572	4492	4425
NM_025598	Ppdpf|0610012G23Rik|2610317A05Rik|2700038C09Rik|3110053G12Rik|RP23-401L17.4|2 H4|2|protein-coding	11987	11453	12943	15710	16189	17693	13626	13571	14021
NM_019873	Fkbpl|DIR1|NG7|Ppiase-X|Wisp39|-|17 B1|17|protein-coding	7455	5584	5976	5110	4855	5554	4279	6387	4450
NM_010706	Lgals4|gal-4|-|7 A3|7 16.94 cM|protein-coding	0.077	0.089	0.113	0.035	0.132	0.178	0.172	0.134	0.181
NM_009308	Syt4|SytIV|-|18 B1|18 17.75 cM|protein-coding	0.000	0.000	0.000	0.000	0.000	0.000	0.000	0.000	0.015
NR_040405	Gm6260|EG621809|-|3 H1|3|ncRNA	0.000	0.000	0.000	0.000	0.000	0.000	0.000	0.005	0.000
NM_183178	Fsd1|-|-|17 D|17|protein-coding	0.000	0.000	0.014	0.000	0.000	0.000	0.012	0.019	0.000
NM_133772	Ssbp4|1210002E11Rik|AW743380|Sspb4|-|8|8|protein-coding	16180	14729	15945	16941	15586	16209	17025	15986	18033
NR_040729	4930430J02Rik|-|-|9|9|ncRNA	0.075	0.091	0.048	0.075	0.080	0.121	0.160	0.103	0.092
NM_173431	Rpgrip1l|1700047E16Rik|4931437C01|Ftm|Nphp8|-|8 C5|8 44.29 cM|protein-coding	0.205	0.165	0.203	0.220	0.228	0.215	0.226	0.238	0.217
NM_008754	Obp1a|OBP-1a|RP23-71F1.2|X A7.3|X|protein-coding	0.000	0.000	0.000	0.000	0.000	0.000	0.000	0.000	0.000
NM_026977	Cnppd1|1810031K17Rik|AU043960|-|1 C3|1|protein-coding	9373	7792	7343	7299	7862	7573	7188	7307	7586
NM_027049	1700008O03Rik|-|-|7|7 B2|protein-coding	0.047	0.000	0.030	0.037	0.040	0.056	0.049	0.064	0.067
NM_029197	Meiob|4930528F23Rik|MLZ-675|-|17 A3.3|17|protein-coding	0.015	0.008	0.008	0.035	0.038	0.028	0.028	0.033	0.024
NM_029230	4930564B18Rik|-|-|14 D3|14|protein-coding	0.000	0.000	0.000	0.000	0.000	0.000	0.005	0.000	0.000
NM_019817	Copz1|5930435A22Rik|AA407760|D4Ertd360e|-|15 F3|15 58.74 cM|protein-coding	5291	5554	5698	5193	5353	5060	5798	5327	5384
NM_172842	Lax1|A530029E09|E430019B13Rik|-|1 E4|1|protein-coding	0.000	0.000	0.000	0.013	0.014	0.000	0.000	0.000	0.013
NM_011873	Dazap2|AI314727|Brbp|Gcap28|Prtb|gt6-12|mKIAA0058|-|15 F1|15 56.36 cM|protein-coding	32373	38285	38137	35143	36070	34574	34709	31824	36572
NM_011880	Rgs7|-|-|1 H3-H4|1 81.11 cM|protein-coding	0.000	0.001	0.000	0.000	0.000	0.000	0.000	0.000	0.000
NM_181075	2610524H06Rik|-|-|5 F|5|protein-coding	8861	8593	7580	8640	8087	7811	7750	8158	6995
NM_030205	Coro7|0610011B16Rik|AW048373|AW556392|-|16 A1|16 2.45 cM|protein-coding	1960	1890	1681	1734	1725	1736	2164	2484	2270
NM_146953	Olfr531|MOR251-3|-|7 F4|7|protein-coding	0.000	0.000	0.000	0.000	0.000	0.000	0.000	0.000	0.000
NM_011614	Tnfsf12|Apo3l|Dr3l|Dr3lg|Tweak|RP23-422L16.25-001|11 B4|11|protein-coding	0.772	0.789	0.845	0.565	0.363	0.485	0.389	0.448	0.333
NM_025724	Ccer1|4921510H08Rik|AV259683|-|10 C3|10|protein-coding	0.000	0.000	0.000	0.000	0.000	0.000	0.000	0.000	0.000
NR_045920	4933404G15Rik|4933401J20Rik|-|16 A3|16|ncRNA	0.000	0.000	0.000	0.000	0.000	0.000	0.000	0.000	0.000
NM_018733	Scn1a|B230332M13|Nav1.1|RP23-201O18.1|2 C1.3|2 39.13 cM|protein-coding	0.000	0.000	0.000	0.001	0.000	0.001	0.001	0.001	0.000
NM_175280	Cfap61|4930529M08Rik|BB178539|BC024760|RP23-125A1.2|2 G1|2|protein-coding	0.006	0.005	0.000	0.005	0.010	0.005	0.004	0.003	0.010
NM_024197	Ndufa10|2900053E13Rik|-|1 D|1|protein-coding	3381	3528	3794	3510	3655	3567	3221	2902	3285
NM_011955	Nubp1|-|-|16 A1|16 5.61 cM|protein-coding	9028	9063	8936	9188	9138	9183	8878	8979	9285
NM_001159930	Cenpl|2610300B10Rik|AW121806|AW550697|-|1|1 H1|protein-coding	3042	3159	3033	2965	3031	2987	2888	3078	2819
NM_172126	Adam1a|Adam1|Ftna|-|5 F|5 61.84 cM|protein-coding	0.623	0.183	0.241	0.315	0.241	0.319	0.520	0.373	0.185
NM_013877	Cabp5|-|-|7|7 A2|protein-coding	0.000	0.000	0.000	0.000	0.000	0.000	0.000	0.009	0.000
NM_177115	March3|6330411I15Rik|A530081L18Rik|AI843639|MARCH-III|-|18 D2|18|protein-coding	0.008	0.008	0.007	0.005	0.003	0.006	0.007	0.008	0.010
NM_001163756	Ces2e|9030624L02Rik|Ces5|-|8 D3|8|protein-coding	0.000	0.000	0.000	0.000	0.000	0.000	0.000	0.000	0.017
NM_027001	2610034M16Rik|AV114557|-|17 D|17|protein-coding	0.000	0.000	0.000	0.000	0.000	0.000	0.000	0.000	0.000
NM_001003405	Try5|1810049H19Rik|Tc|Tesp4|mCG_15083|6 B1|6|protein-coding	0.000	0.000	0.000	0.000	0.000	0.000	0.000	0.000	0.000
NM_019998	Alg2|1110018A23Rik|1300013N08Rik|ALPG2|CDGIi|MNCb-5081|RP23-457P12.3|4|4 B2|protein-coding	8841	7145	6793	6633	6646	5648	7987	8264	6141
NM_011326	Scnn1g|[g]ENaC|-|7 F2|7 65.07 cM|protein-coding	0.005	0.004	0.013	0.000	0.009	0.004	0.000	0.000	0.004
NM_016683	Zkscan5|AI132486|AI326970|Zfp95|hKraba1|-|5 G2|5|protein-coding	0.657	0.527	0.355	0.332	0.416	0.491	0.554	0.626	0.590
NR_045168	4930447N08Rik|-|-|3|3|ncRNA	0.000	0.000	0.000	0.000	0.000	0.000	0.000	0.000	0.000
NM_001113550	4833420G17Rik|2210017J06Rik|5730533D17Rik|AW107518|C85193|-|13 D2.3|13|protein-coding	2657	2743	2452	2670	3116	2867	2788	2912	2898
NM_013566	Itgb7|Ly69|-|15 F3|15 57.39 cM|protein-coding	3608	3044	3146	4263	3940	4166	4784	5238	4918
NM_027143	Khnyn|6330555F21|9130227C08Rik|AI605259|Kiaa0323|mKIAA0323|-|14|14 C1|protein-coding	3683	3186	2847	3006	2879	2894	3537	3774	3095
NM_029092	Trmt10c|1300018J16Rik|D16Ertd454e|Rg9mtd1|Rnmtd1|-|16 C1.1|16 33.79 cM|protein-coding	18200	20204	21360	15558	16521	17145	16432	16684	15568
NM_172552	Tdg|E130317C12Rik|JZA-3|Jza1|-|10 C1|10 39.72 cM|protein-coding	0.347	0.342	0.331	0.290	0.311	0.320	0.383	0.316	0.339
NM_025766	Fam187a|4933439F11Rik|-|11|11|protein-coding	0.000	0.000	0.000	0.000	0.000	0.000	0.000	0.000	0.000
NR_040356	BB557941|-|-|-|ncRNA	0.000	0.000	0.000	0.003	0.000	0.003	0.000	0.000	0.003
NR_030417	Mir744|Mirn744|mir-744|mmu-mir-744|-|11|11|ncRNA	0.000	0.000	0.000	0.000	0.000	0.000	0.000	0.000	0.000
NM_024239	Stambp|5330424L14Rik|5730422L11Rik|AW107289|Amsh|mKIAA4198|-|6 C3|6|protein-coding	1237	1217	1026	1312	1105	1028	1371	1472	1199
NM_001252457	Ddx39b|0610030D10Rik|AI428441|Bat-1|Bat1|Bat1a|D17H6S81E|D17H6S81E-1|D6S81Eh|-|17 B1|17 18.6 cM|protein-coding	37799	41581	41097	39699	41188	40142	37429	34989	40437
NM_001164311	Loxl4|4833426I20Rik|Loxc|-|19 D1|19|protein-coding	0.013	0.014	0.022	0.047	0.022	0.021	0.000	0.019	0.014
NM_032002	Nrg4|AI552600|-|9|9 C|protein-coding	0.756	0.776	0.716	0.769	0.842	0.839	0.877	0.944	0.838
NM_146610	Olfr972|MOR171-17|-|9 A5-B|9|protein-coding	0.000	0.000	0.000	0.000	0.000	0.000	0.000	0.000	0.000
NM_175315	Ceacam15|AA407838|C430002N04Rik|-|7 A2|7|protein-coding	0.000	0.000	0.000	0.000	0.000	0.000	0.000	0.000	0.000
NR_045361	4921531P14Rik|1700108N05Rik|-|18 E3|18|ncRNA	0.000	0.000	0.000	0.000	0.000	0.000	0.000	0.000	0.000
NM_007934	Enpep|6030431M22Rik|APA|Bp-1/6C3|Ly-51|Ly51|-|3 G3|3 57.92 cM|protein-coding	0.001	0.004	0.000	0.002	0.002	0.002	0.002	0.000	0.000
NM_178627	Poldip3|1110008P04Rik|AA408269|AL022852|C77954|PDIP46|SKAR|mKIAA1649|RP23-25N17.1|15 E1|15|protein-coding	9330	9205	9599	9329	9068	8457	8238	8531	8191
NM_146151	Tesk2|-|RP23-109A3.2|4 D1|4|protein-coding	0.169	0.136	0.096	0.226	0.211	0.209	0.211	0.219	0.207
NM_027258	Rnf157|2610036E23Rik|A130073L17Rik|mKIAA1917|RP23-184G6.4|11 E2|11|protein-coding	0.846	0.675	0.648	0.893	0.947	0.949	1226	1337	1113
NM_001141950	Tmem80|5530601I19Rik|-|7 F5|7|protein-coding	2357	2241	2011	2222	2611	2261	2068	2097	1756
NM_009429	Tpt1|TCTP|Trt|p21|p23|-|14 D3|14 40.29 cM|protein-coding	18786	18942	17481	22573	29226	27844	26162	24783	28070
NM_001160318	Nfasc|AA387016|D430023G06Rik|NF|mKIAA0756|-|1 E4|1 57.42 cM|protein-coding	0.001	0.001	0.002	0.001	0.000	0.001	0.001	0.000	0.001
NM_012042	Cul1|-|-|6|6 B3|protein-coding	2700	2846	3006	2823	2825	2823	2680	2602	2625
NM_026967	Rhebl1|1810036J22Rik|-|15|15 F2|protein-coding	1653	1355	0.814	1867	1878	2310	1996	1946	1758
NM_008380	Inhba|-|-|13 A1|13 5.85 cM|protein-coding	0.007	0.000	0.000	0.000	0.012	0.000	0.000	0.008	0.011
NM_146502	Olfr328|MOR275-2|RP23-128D9.1|11 B1|11|protein-coding	0.000	0.000	0.000	0.000	0.000	0.000	0.000	0.000	0.000
NM_010831	Sik1|Msk|Sik|Snf1lk|-|17 B1|17 17.25 cM|protein-coding	1638	1275	1250	0.760	0.892	0.963	1103	1348	1113
NM_177318	Zfp653|E430039K05Rik|Znf653|-|9 A3|9|protein-coding	3086	2173	2491	2682	2348	2551	2272	2268	2436
NM_007989	Foxh1|Fast1|Fast2|fast-1|fast-2|-|15 D3|15|protein-coding	0.102	0.000	0.000	0.000	0.000	0.082	0.000	0.000	0.000
NR_030708	6820431F20Rik|-|-|8 A1.3|8|pseudo	0.799	0.884	0.766	0.774	0.870	0.913	1022	0.867	0.921
NM_031397	Bicc1|Bic-C|bpk|jcpk|-|10 B5.3|10 36.75 cM|protein-coding	0.001	0.002	0.001	0.001	0.001	0.001	0.003	0.002	0.003
NM_172584	Itpk1|BC031182|-|12 E|12|protein-coding	0.276	0.242	0.200	0.309	0.320	0.308	0.346	0.394	0.337
NM_146679	Olfr1427|MOR239-4|-|19 C1|19|protein-coding	0.000	0.000	0.000	0.000	0.000	0.000	0.000	0.000	0.000
NM_028897	Mei1|4932408F18Rik|mei1|-|15 E1|15 38.41 cM|protein-coding	0.005	0.007	0.000	0.002	0.000	0.000	0.000	0.002	0.008
NM_001029912	Zswim5|4933426E21Rik|AI503093|mKIAA1511|RP23-419D6.1|4 D1|4|protein-coding	0.020	0.014	0.012	0.020	0.019	0.011	0.013	0.020	0.014
NM_019940	Zfp111|-|-|7 A3|7|protein-coding	1940	1724	1475	1865	1778	2035	2532	2567	1845
NR_027832	1700020I14Rik|1190006L01Rik|4933437I03Rik|AI451541|AI585852|AW538376|AW558897|RP23-22A15.2|2 E5|2|ncRNA	4425	4695	4200	4513	5205	4866	4888	5155	4872
NM_001004436	Wapal|A530089A20Rik|BC037674|DIF-2|FOE|WAPL|-|14 B|14|protein-coding	3631	3892	4096	3290	3106	3217	3397	3414	3168
NM_173036	Gpr97|A030001G24Rik|AW214383|Pb1|Pb99|-|8 D1|8|protein-coding	0.003	0.000	0.000	0.005	0.000	0.005	0.004	0.003	0.005
NM_019744	Ncoa4|ARA70|Rfg|-|14 B|14|protein-coding	0.666	0.704	0.635	0.762	0.679	0.740	0.580	0.765	0.619
NM_029362	Chmp4b|2010012F05Rik|C76846|Snf7-2|RP23-29D15.3|2|2 H2|protein-coding	3259	3514	3574	3393	3228	3287	3015	2980	3426
NM_010576	Itga4|CD49D|Itga4B|RP23-335P15.1|2 C3|2 47.38 cM|protein-coding	11119	12043	12012	14336	15535	15166	12492	11586	12348
NM_030886	Ankrd17|4933425K22Rik|A130069E23Rik|A930008M01|AA407558|AA516750|AU040470|Foe|Gtar|Mask|mKIAA0697|-|5 E2|5|protein-coding	2474	2298	2520	2220	2093	2215	2330	2374	2192
NM_146578	Olfr1033|MOR199-2|RP23-298M2.5|2 E1|2|protein-coding	0.004	0.006	0.006	0.000	0.000	0.017	0.005	0.004	0.000
NM_027571	P2ry12|2900079B22Rik|4921504D23Rik|P2Y12|-|3 D|3|protein-coding	0.000	0.000	0.006	0.012	0.003	0.009	0.111	0.124	0.107
NR_105867	Mir6902|mmu-mir-6902|-|-|ncRNA	16671	17963	14170	4420	9471	11166	11771	7625	11332
NM_001135569	1190007I07Rik|-|-|10 C1|10|protein-coding	2436	1927	2555	2350	2827	2958	1940	2447	1860
NM_019707	Cdh13|4932416G01Rik|Cdht|T-cadherin|Tcad|-|8 E1|8 65.97 cM|protein-coding	0.001	0.001	0.001	0.000	0.000	0.001	0.001	0.001	0.000
NM_007633	Ccne1|AW538188|CycE1|-|7 B2|7 25.35 cM|protein-coding	9207	8274	8405	9242	9101	8599	9270	9207	8922
NR_105769	Mir6351|mmu-mir-6351|-|-|ncRNA	0.000	0.000	0.000	0.000	0.000	0.000	0.000	0.000	0.000
NM_028030	Rbpms2|2400008B06Rik|AI316523|-|9 C|9|protein-coding	0.006	0.000	0.000	0.005	0.000	0.005	0.000	0.010	0.005
NR_106095	Mir7236|mmu-mir-7236|-|-|ncRNA	0.000	0.000	0.000	0.000	0.000	0.000	0.000	0.000	0.000
NM_025557	Pcp4l1|1500036F01Rik|-|1 H3|1|protein-coding	0.000	0.000	0.006	0.006	0.006	0.000	0.000	0.000	0.000
NM_028970	Rbm31y|4933434H11Rik|-|Y|Y|protein-coding	0.000	0.000	0.000	0.000	0.000	0.000	0.000	0.000	0.000
NM_026106	Dr1|1700121L09Rik|Dr1l|NC2|NC2beta|-|5 F|5 52.82 cM|protein-coding	12913	14360	13696	9211	10253	10518	12993	13753	11682
NM_001166585	Tead1|2610024B07Rik|B230114H05Rik|Gtrgeo5|TEAD-1|TEF-1|Tcf13|mTEF-1|-|7|7 F2|protein-coding	0.001	0.004	0.002	0.005	0.002	0.001	0.003	0.001	0.003
NM_001033359	Cntn5|6720426O10Rik|A830025P08Rik|Gm507|NB-2|-|9 A1|9|protein-coding	0.002	0.002	0.002	0.002	0.002	0.001	0.001	0.002	0.002
NM_172536	Zfp609|9830165N24|BC016271|Znf609|mKIAA0295|-|9 C|9|protein-coding	0.834	0.683	0.695	0.814	0.769	0.847	0.851	0.954	0.901
NM_001199785	Zfp839|2810455K09Rik|-|12|12 F2|protein-coding	1327	1356	1305	1313	1573	1470	1404	1481	1542
NM_134063	Fam208b|AI645998|Pap20|mKIAA2006|-|13 A1|13|protein-coding	5627	5455	5410	4776	4590	4857	4971	5180	4527
NM_001164580	BC030336|-|-|7 F2|7|protein-coding	0.685	0.648	0.595	0.732	0.701	0.755	0.786	0.695	0.649
NM_001099779	Pklr|Pk-1|Pk1|R-PK|-|3 F1|3 39.01 cM|protein-coding	0.000	0.000	0.000	0.000	0.000	0.000	0.000	0.000	0.000
NM_001112702	Tnni1|2700018B22Rik|AI747285|ssTnI|-|1 E4|1 59.28 cM|protein-coding	0.000	0.000	0.000	0.049	0.078	0.074	0.140	0.193	0.100
NM_001252481	Smad2|7120426M23Rik|Madh2|Madr2|Smad-2|mMad2|-|18 E3|18 51.42 cM|protein-coding	1893	2012	1901	2296	2260	2301	2317	2273	2158
NM_029680	Prr30|1700110M21Rik|-|14 E2.3|14|protein-coding	0.000	0.000	0.000	0.000	0.000	0.000	0.000	0.000	0.000
NM_029921	Tmem213|D630002J15Rik|-|6 B1|6|protein-coding	0.000	0.022	0.000	0.000	0.000	0.000	0.000	0.000	0.000
NM_025772	Dtnbp1|5430437B18Rik|AW048963|Bloc1s8|dysbindin|sdy|-|13 A5|13 21.73 cM|protein-coding	0.866	0.868	0.818	0.851	0.794	0.849	0.667	0.688	0.746
NM_016670	Pknox1|D17Wsu76e|PREP1|-|17 B-C|17 16.78 cM|protein-coding	2773	2488	2860	2731	2516	2478	2508	2538	2216
NM_026429	Tpbpb|1600012N09Rik|-|13 B2|13|protein-coding	0.000	0.000	0.000	0.000	0.000	0.000	0.000	0.000	0.000
NM_007501	Neurod4|AI846749|ATH-3|Atoh3|MATH-3|Math3|bHLHa4|-|10 D3|10 77.81 cM|protein-coding	0.000	0.000	0.000	0.000	0.000	0.000	0.000	0.000	0.000
NM_028197	2510003E04Rik|0710007C18Rik|KBP|mKIAA1279|-|10 B4|10|protein-coding	2356	2060	2337	2431	2537	2450	2424	2365	2115
NM_013622	Oprd1|DOR|DOR-1|Nbor|mDOR|RP23-335B9.3|4 D1-D3|4 64.78 cM|protein-coding	0.003	0.000	0.000	0.000	0.000	0.000	0.000	0.000	0.000
NM_001013769	Rsl1|rslcan-9|-|13 B3|13 34.54 cM|protein-coding	0.348	0.261	0.274	0.216	0.275	0.218	0.347	0.205	0.138
NR_028438	9230102K24Rik|-|-|10 D1|10|ncRNA	0.000	0.000	0.000	0.000	0.000	0.000	0.000	0.006	0.000
NM_001204910	AI607873|-|-|1 H3|1|protein-coding	3995	4595	3893	1780	1509	1072	1358	1798	1142
NM_176958	Hif1an|2310046M24Rik|A830014H24Rik|FIH|FIH1|-|19|19 D1|protein-coding	9476	8654	8060	7346	6614	6595	7303	7947	7959
NM_001081409	Phf20l1|CGI-72|E130113K22Rik|-|15 D2|15|protein-coding	1792	2101	1853	1489	1556	1572	1711	1810	1658
NM_001146025	Rnf44|AI854545|mKIAA1100|-|13 B1|13|protein-coding	21389	19582	19764	21260	22457	21902	21047	20908	19375
NM_029951	C330007P06Rik|-|RP23-286I5.3|X A3.3|X|protein-coding	2202	2387	2094	2146	2356	2195	2353	2264	1992
NM_145505	Fam160b1|AI450540|mKIAA1600|-|19 D2|19|protein-coding	1393	1252	1218	1033	1065	1098	1336	1607	1299
NM_173419	Dleu7|BC038059|-|14 D1|14|protein-coding	0.000	0.000	0.000	0.000	0.000	0.008	0.000	0.000	0.000
NM_019762	Pkp3|2310056L12Rik|-|7 F5|7|protein-coding	0.008	0.013	0.014	0.000	0.069	0.039	0.058	0.018	0.013
NM_001243110	Gm6370|-|-|5 G3|5|protein-coding	0.000	0.000	0.000	0.000	0.000	0.000	0.000	0.000	0.000
NM_153423	Wasf2|AW742646|D4Ertd13e|WAVE2|RP23-341B14.1|4 D2.3|4 66.22 cM|protein-coding	3509	3423	3470	2830	2765	2935	3056	3224	3339
NM_026489	Hormad1|4921522K05Rik|Nohma|-|3|3 F2|protein-coding	0.003	0.000	0.000	0.000	0.000	0.005	0.004	0.000	0.000
NM_001101463	Gm4871|EG231885|-|5 G2|5|protein-coding	0.000	0.000	0.000	0.000	0.000	0.000	0.000	0.000	0.000
NM_025758	Asb17|4933436O18Rik|-|3 H3|3|protein-coding	0.028	0.060	0.016	0.045	0.016	0.015	0.040	0.062	0.076
NM_133752	Opa1|1200011N24Rik|AI225888|AI847218|lilr3|mKIAA0567|-|16 B2|16 20.65 cM|protein-coding	2238	2216	2210	2109	2241	2189	2207	2180	1979
NR_029568	Mir181a-2|Mirn181|Mirn181a|Mirn181a-2|miR-181|mir-181a|-|2|2|ncRNA	0.000	0.000	0.000	0.000	0.000	0.000	0.000	0.000	0.000
NM_001167913	Smok2b|Gm1847|Smok+129|-|17 A1|17|protein-coding	0.000	0.000	0.000	0.000	0.000	0.000	0.000	0.000	0.000
NM_153067	Mrgpra3|Mrga3|-|7 B4|7|protein-coding	0.000	0.000	0.000	0.000	0.000	0.000	0.000	0.008	0.011
NM_178367	Dhx33|3110057P17Rik|9430096J02Rik|Ddx33|DN-393H17.3|11 B4|11|protein-coding	8700	8283	8470	7714	7825	8114	7680	7888	7406
NM_008850	Pitpna|Pitpn|vb|vibrator|RP23-136K12.7|11 B5|11 45.92 cM|protein-coding	6015	6442	6325	7213	7093	7158	6275	6038	6737
NM_029701	Spcs3|1810011E08Rik|-|8 B1.3|8|protein-coding	30667	38531	37368	33178	35311	33541	34568	32597	34115
NM_145226	Oas3|Oasl10|-|5 F|5 60.64 cM|protein-coding	1372	1140	1139	5539	4342	2767	4267	5304	3913
NM_030180	Usp54|4930429G18Rik|AI115571|C030002J06Rik|-|14 A3|14|protein-coding	0.444	0.334	0.302	0.447	0.380	0.446	0.427	0.448	0.432
NM_009547	Zbtb14|ZF5|Zfp161|b2b1982Clo|-|17 E1.3|17 40.42 cM|protein-coding	1640	1551	1632	1972	1999	2464	2805	2692	2501
NR_029593	Mir206|Mirn206|mmu-mir-206|-|1|1|ncRNA	0.000	0.000	0.000	0.000	0.000	0.000	0.000	0.000	0.000
NM_001100182	Cyp2j12|BB197342|Cyp2j12-ps|OTTMUSG00000007939|-|4 C5|4|protein-coding	0.000	0.000	0.000	0.000	0.000	0.000	0.000	0.000	0.000
NM_008957	Ptch1|A230106A15Rik|Ptc|Ptc1|Ptch|mes|-|13 B3|13 32.8 cM|protein-coding	0.556	0.380	0.287	0.371	0.497	0.498	0.536	0.628	0.558
NM_153559	Qsox2|BC030934|Qscn6l1|SOXN|RP23-297I16.3|2 A3|2|protein-coding	3351	2900	3035	3573	3480	3660	3360	3573	3548
NM_021370	Asic5|Accn5|Blinac|Inac|-|3|3 E-F1|protein-coding	0.000	0.000	0.000	0.000	0.000	0.000	0.000	0.000	0.000
NM_026813	Ppp6r2|1110033O10Rik|8430411H09Rik|B230107H12Rik|Pp6r2|Saps2|-|15|15 F1|protein-coding	0.375	0.307	0.321	0.376	0.331	0.377	0.450	0.485	0.499
NM_001029985	Kcp|AW060220|CRIM-2|Crim2|Gm793|KCP-1|-|6 A3.3|6|protein-coding	0.027	0.005	0.006	0.021	0.035	0.043	0.043	0.041	0.022
NM_001110132	Cic|1200010B10Rik|mKIAA0306|-|7 A3|7|protein-coding	16907	12918	14482	16193	14905	15764	17306	17234	14375
NM_021492	Ap3b2|AI549966|AU042881|Naptb|[b]-NAP|beta-NAP|beta3B|-|7 D3|7 45.71 cM|protein-coding	0.000	0.013	0.022	0.012	0.040	0.029	0.026	0.020	0.004
NM_023455	Nat8|0610037O16Rik|Cml4|-|6 C3|6|protein-coding	0.000	0.000	0.000	0.000	0.000	0.000	0.000	0.000	0.000
NR_004439	Rprl2|RPRH3|Rmrp3|-|3|3|ncRNA	0.369	1194	0.628	0.000	0.629	1187	0.000	0.000	0.000
NM_199468	Zcchc5|D430021I08Rik|Gm375|Mar3|Mart3|ZHC5|RP23-233G6.4|X D|X|protein-coding	0.000	0.000	0.000	0.000	0.000	0.000	0.000	0.000	0.000
NM_011104	Prkce|5830406C15Rik|PKC[e]|PKCepsilon|Pkce|R75156|-|17 E4|17|protein-coding	0.029	0.025	0.028	0.037	0.037	0.037	0.043	0.039	0.035
NM_177856	E130311K13Rik|-|-|3 E1|3|protein-coding	0.810	0.751	0.760	1185	0.934	1130	0.976	0.988	1011
NM_025997	Fam103a1|2410047I02Rik|2610204K14Rik|RAM|-|7 D3|7|protein-coding	1392	1450	1775	1427	1483	1313	1494	1382	1573
NM_013795	Atp5l|4933437C06Rik|-|9 A5.2|9|protein-coding	2861	2813	2402	2471	2468	2384	2408	2154	2210
NM_001252591	Smpx|1010001C09Rik|Csl|RP23-60A1.5|X F4|X|protein-coding	0.000	0.000	0.000	0.000	0.000	0.000	0.000	0.002	0.000
NM_175401	Fbxw17|1110064L07Rik|C85886|-|13 A5|13|protein-coding	1603	1219	1283	1700	1596	1346	1672	1868	1536
NM_011629	Nr2c1|4831444H07Rik|80.3|Eenr|TR2|Tr2-11|-|10 C2|10 48.81 cM|protein-coding	0.721	0.652	0.562	0.774	0.751	0.896	0.787	0.749	0.727
NM_026681	Ccdc88c|0610010D24Rik|AV000935|AW324073|Daple|mKIAA1509|-|12 E|12|protein-coding	0.488	0.383	0.365	0.366	0.393	0.433	0.450	0.483	0.448
NR_045340	Gm13539|OTTMUSG00000012632|RP23-225D24.6|2 A3|2|ncRNA	0.000	0.000	0.000	0.000	0.000	0.000	0.000	0.000	0.000
NR_040698	AW046200|-|-|8|8|ncRNA	1634	1575	1695	1967	2095	1831	1535	1489	1492
NR_027851	2900005J15Rik|-|-|5 A3|5|ncRNA	1335	1253	0.659	1644	1615	1108	1460	1655	0.984
NM_001034891	Ermard|2210404J11Rik|2410011O22Rik|AI448938|-|17 A2|17|protein-coding	1543	1241	1172	1284	1295	1624	1438	1591	1419
NM_011170	Prnp|AA960666|AI325101|CD230|PrP|PrP<C>|PrPC|PrPSc|Prn-i|Prn-p|Sinc|prP27-30|prP33-35C|RP23-401J24.1|2 F2|2 64.07 cM|protein-coding	0.479	0.442	0.381	1026	1073	1017	1071	1304	1207
NM_010744	Tmed1|Il1rl1l|Ly84l|St2l|-|9|9 A4|protein-coding	14411	12755	11930	10867	10153	10831	11276	10820	10076
NM_178811	Trappc12|CGI-87|D930014A20Rik|Ttc15|-|12 A2|12|protein-coding	1492	1360	1331	1368	1434	1364	1409	1469	1313
NR_040464	9230112J17Rik|-|-|9|9|ncRNA	0.000	0.000	0.000	0.000	0.007	0.000	0.000	0.004	0.000
NR_040693	1700081H04Rik|-|RP24-389L10.1|5|5|ncRNA	0.000	0.000	0.000	0.000	0.000	0.000	0.000	0.000	0.000
NM_001033904	Khdc1c|Khdc1b|-|1 A4|1|protein-coding	0.000	0.000	0.000	0.000	0.000	0.000	0.000	0.000	0.000
NM_080470	Smc1b|SMC-1B|SMC1beta|Smc1l2|-|15|15 E3|protein-coding	0.007	0.004	0.004	0.004	0.002	0.004	0.004	0.013	0.008
NR_033207	2010016I18Rik|-|-|3 F2.3|3|ncRNA	1516	1297	1326	1312	1367	1505	1731	2104	1345
NM_177323	Rint1|1500019C06Rik|2810450M21Rik|Rint-1|-|5 A3|5|protein-coding	1524	1448	1523	1434	1468	1423	1644	1690	1492
NM_013688	Tcte1|D17Sil1|Tcte-1|-|17 C|17 22.54 cM|protein-coding	0.000	0.000	0.000	0.000	0.000	0.000	0.000	0.000	0.000
NM_178886	Ldlrad3|6430500P08|AI194318|Lrad3|RP23-325I3.5|2 E2|2|protein-coding	0.054	0.035	0.043	0.110	0.112	0.107	0.114	0.101	0.080
NM_001011851	Olfr412|MOR127-5P|RP23-20M18.14-001|11 B5|11|protein-coding	0.000	0.000	0.000	0.000	0.000	0.000	0.000	0.000	0.000
NM_025547	Mterf3|2410017I18Rik|Mterfd1|-|13 B3|13|protein-coding	2779	3022	2696	2616	2688	2878	2734	2464	2437
NM_001164166	Pom121l12|1700054H16Rik|RP23-107J13.3|11 A2|11|protein-coding	0.000	0.000	0.000	0.000	0.000	0.000	0.000	0.000	0.000
NM_001159344	Casz1|2410019P08Rik|AV096627|BC040081|Cst|D4Ertd432e|RP23-230I5.1|4 E2|4 78.87 cM|protein-coding	0.026	0.016	0.017	0.016	0.021	0.020	0.030	0.031	0.024
NM_028472	Bmper|3110056H04Rik|CV-2|Crim3|Cv2|-|9|9 A4|protein-coding	0.000	0.001	0.000	0.002	0.000	0.002	0.001	0.001	0.001
NR_073028	4732471J01Rik|-|-|7 A3|7|ncRNA	2867	1793	1802	2280	2644	2730	2592	3028	2819
NM_024264	Cyp27a1|1300013A03Rik|Cyp27|-|1 C3|1 38.54 cM|protein-coding	1224	1129	1022	1592	1386	1487	1632	1924	1685
NM_001080818	Cdc14a|A830059A17Rik|CDC14A2|CDC14a1|Cdc14|-|3 G1|3|protein-coding	0.216	0.205	0.175	0.213	0.250	0.243	0.280	0.330	0.222
NR_045441	4930558G05Rik|-|RP23-409H23.1|X|X|ncRNA	0.000	0.000	0.000	0.000	0.000	0.000	0.000	0.000	0.000
NM_207255	Zfp532|C530030I18Rik|Znf532|mKIAA1629|-|18 E1|18|protein-coding	0.003	0.001	0.001	0.013	0.011	0.010	0.010	0.006	0.009
NM_133360	Acaca|A530025K05Rik|Acac|Acc1|Gm738|RP23-123O10.1|11 C|11|protein-coding	0.303	0.279	0.299	0.273	0.221	0.260	0.308	0.352	0.298
NM_013641	Ptger1|42kDa|EP1|Ptgerep1|-|8 C2|8 40.22 cM|protein-coding	28333	23774	23716	29190	29506	29497	29872	31738	33563
NM_146073	Zdhhc14|B530001K09Rik|New1cp|-|17 A1|17|protein-coding	0.159	0.134	0.113	0.179	0.168	0.158	0.156	0.185	0.157
NM_001162957	Rsph4a|A230081C05|Rshl3|-|10 B1|10|protein-coding	0.008	0.013	0.000	0.000	0.000	0.000	0.011	0.000	0.000
NM_183028	Pcmtd1|8430411F12Rik|A030012M09Rik|-|1 A1|1|protein-coding	0.325	0.341	0.265	0.396	0.391	0.410	0.454	0.422	0.362
NR_106055	Mir7087|mmu-mir-7087|-|-|ncRNA	6342	4100	6469	8072	2162	0.000	5374	6962	4139
NR_027879	4930583K01Rik|-|-|7 F1|7|ncRNA	0.000	0.000	0.000	0.000	0.000	0.000	0.075	0.000	0.087
NM_026598	Ebpl|5730442K12Rik|EBRP|-|14 D1|14|protein-coding	1020	1012	1065	1259	1241	1150	1231	1115	1160
NM_008963	Ptgds|21kDa|L-PGDS|PGD2|PGDS|PGDS2|Ptgs3|RP23-47P18.11-006|2 A3|2 17.28 cM|protein-coding	0.202	0.000	0.147	0.963	1572	1251	0.285	0.538	0.705
NM_027754	Rnf148|4933432M07Rik|Greul3|-|6 A3.1|6|protein-coding	0.000	0.000	0.000	0.000	0.000	0.000	0.000	0.000	0.000
NM_024431	Morf4l1|MORFRG15|MRG15|TEG-189|Tex189|mKIAA4002|-|9|9 D1|protein-coding	0.991	1020	0.874	0.974	0.979	1106	1041	0.950	1067
NM_001005227	Olfr1200|MOR225-12|RP23-350F2.1|2 E1|2|protein-coding	0.000	0.000	0.000	0.000	0.000	0.000	0.000	0.000	0.000
NM_177410	Bcl2|AW986256|Bcl-2|C430015F12Rik|D630044D05Rik|D830018M01Rik|-|1 E2.1|1 49.76 cM|protein-coding	6850	4159	5438	5864	6104	6708	6285	5878	6127
NM_025870	Swsap1|2310047B19Rik|-|9|9 A4|protein-coding	3477	2866	3133	3430	3793	3298	2897	3664	2439
NM_009872	Cdk5r2|B230310J22Rik|p39|-|1|1 C3|protein-coding	0.000	0.000	0.000	0.000	0.000	0.000	0.000	0.000	0.000
NM_146928	Olfr808|MOR112-2|-|10 D3|10|protein-coding	0.000	0.000	0.000	0.000	0.000	0.000	0.000	0.000	0.000
NM_008493	Lep|ob|obese|-|6 A3.3|6 12.3 cM|protein-coding	0.006	0.000	0.000	0.000	0.000	0.000	0.000	0.000	0.000
NM_026341	Nudt13|4933433B15Rik|-|14|14 B|protein-coding	0.841	0.618	0.592	0.578	0.626	0.516	0.578	0.709	0.562
NM_026551	Dcakd|3010024O21Rik|6720485C15Rik|AI849483|RP23-463E7.9|11 E1|11|protein-coding	3483	2775	3125	2774	2616	2608	3163	3208	2882
NM_023162	Znrd1|1110014N07Rik|Rpa12|-|17|17 B3|protein-coding	8688	8933	9249	9271	8649	9991	7622	8191	8736
NM_001199048	Zfp942|3110048L19Rik|RP23-50F19.1|17 A3.2|17|protein-coding	0.520	0.482	0.453	0.514	0.613	0.765	0.654	0.614	0.559
NM_001099785	D3Ertd751e|2810009O15Rik|4930415G15Rik|-|3|3 C|protein-coding	0.595	0.581	0.520	0.503	0.375	0.517	0.538	0.600	0.507
NM_020508	Brd4|Brd5|HUNK1|MCAP|WI-11513|RP24-236O3.1|17 B1|17 17.39 cM|protein-coding	2785	2425	2516	2534	2409	2497	2563	2707	2591
NM_023281	Sdha|1500032O14Rik|2310034D06Rik|4921513A11|C81073|FP|SDH2|SDHF|-|13 C1|13|protein-coding	9480	10140	10532	9732	9621	9371	9173	8607	10077
NM_153075	Catsper2|-|-|2 E5|2|protein-coding	0.207	0.306	0.145	0.287	0.246	0.304	0.254	0.297	0.309
NM_138582	Vwa7|C6orf27|D17H6S56E-3|G7c|NG37|-|17 B1|17 18.55 cM|protein-coding	0.474	0.585	0.483	0.740	0.807	0.623	0.645	0.652	0.703
NM_008313	Htr4|5-HT-4|5-HT4|5-HT<4L>|5HTR4|-|18|18 D3|protein-coding	0.000	0.000	0.000	0.001	0.000	0.000	0.000	0.001	0.001
NM_173440	Nrip1|6030458L20Rik|8430438I05Rik|9630050P12|AA959574|AW456757|RIP140|-|16 C3.1|16|protein-coding	0.240	0.193	0.177	0.097	0.131	0.132	0.165	0.162	0.146
NM_010329	Pdpn|Gp38|OTS-8|RANDAM-2|T1-alpha|T1a|T1alpha|RP23-348F1.2|4 E1|4|protein-coding	0.014	0.031	0.014	0.030	0.009	0.022	0.039	0.054	0.036
NM_029280	Mettl5|2810410A08Rik|mCG_12967|2|2 C3|protein-coding	3717	3927	3676	4097	4327	4257	5584	5301	4489
NM_147045	Olfr683|MOR40-1|-|7 E3|7|protein-coding	0.000	0.000	0.000	0.000	0.000	0.000	0.000	0.000	0.000
NM_012034	Tpsg1|Prss31|Tmt|-|17 A3.3|17 12.53 cM|protein-coding	0.000	0.000	0.000	0.000	0.000	0.000	0.000	0.000	0.000
NR_102378	9630001P10Rik|-|-|5 B3|5|ncRNA	0.000	0.000	0.000	0.000	0.000	0.000	0.000	0.000	0.000
NR_045458	4933433H22Rik|-|-|17|17|ncRNA	0.000	0.000	0.000	0.012	0.000	0.000	0.011	0.000	0.013
NM_145927	Fntb|2010013E13Rik|AA409500|-|12 C3|12 33.73 cM|protein-coding	0.511	0.447	0.379	0.451	0.387	0.426	0.445	0.460	0.373
NM_181751	Gpr119|-|RP23-91P22.2|X A4|X|protein-coding	0.000	0.000	0.000	0.000	0.000	0.000	0.000	0.000	0.000
NM_009982	Ctsc|AI047818|DPP1|DPPI|-|7|7 D3-E1.1|protein-coding	3492	3918	4035	1397	1329	1476	3597	3836	3306
NM_153501	Pank2|4933409I19Rik|AI642621|RP23-387C21.4|2 F1|2|protein-coding	2679	2545	2389	3324	3245	3248	3433	3391	3374
NR_040707	1110046J04Rik|-|RP23-262J21.8|13 A3.3|13|ncRNA	0.040	0.012	0.025	0.110	0.056	0.076	0.067	0.076	0.065
NM_026594	Rpl39l|4930517K11Rik|-|16 A1|16|protein-coding	0.019	0.000	0.000	0.000	0.000	0.000	0.000	0.000	0.000
NM_144548	Il23r|IL-23R|-|6 C1|6|protein-coding	0.000	0.000	0.000	0.000	0.000	0.000	0.002	0.003	0.000
NM_001099634	Myof|2310004N10Rik|2310051D19Rik|E030042N20Rik|Fer1l3|-|19 C2|19|protein-coding	0.856	0.740	0.700	0.497	0.475	0.569	0.663	0.724	0.652
NR_033592	4933417G07Rik|-|-|3 C|3|pseudo	3829	5747	4185	4641	3885	4397	4635	4203	5355
NM_001136059	Cyp1a1|AHH|AHRR|CP11|Cyp1a2|P450-1|-|9 B|9 31.34 cM|protein-coding	0.000	0.000	0.000	0.000	0.000	0.023	0.000	0.000	0.000
NM_145590	BC017158|-|-|7 F3|7|protein-coding	1557	1396	1307	1447	1355	1515	1649	1735	1676
NR_015603	4930483J18Rik|-|-|15 E1|15|ncRNA	0.000	0.074	0.000	0.146	0.078	0.222	0.000	0.000	0.150
NR_033624	5031434O11Rik|AI481280|Gm2370|-|3 C|3|ncRNA	0.749	0.519	0.647	0.984	1095	1109	0.806	0.888	0.757
NR_037960	1600020E01Rik|-|-|6 D1|6|ncRNA	0.321	0.324	0.365	0.443	0.414	0.432	0.393	0.427	0.442
NM_001004159	Clec4b2|Aplra1|F830043G12Rik|mDCAR1|-|6 F2|6|protein-coding	0.000	0.000	0.000	0.000	0.000	0.000	0.000	0.000	0.000
NM_011166	Prl6a1|PLP-B|Prlpb|RP23-142M3.2|13 A3.1|13 12.39 cM|protein-coding	0.000	0.000	0.000	0.000	0.000	0.000	0.000	0.000	0.000
NM_013875	Pde7b|-|-|10 A3|10|protein-coding	0.033	0.034	0.038	0.033	0.033	0.033	0.030	0.030	0.036
NM_028116	Pygo1|2600014C22Rik|-|9 D|9|protein-coding	0.000	0.000	0.000	0.000	0.000	0.000	0.000	0.000	0.000
NM_023625	Plbd2|1300012G16Rik|AU019810|P76|-|5 F|5|protein-coding	7111	6388	6221	7410	6615	6882	7198	7231	6716
NM_183389	Duxbl1|1110051B16Rik|Duxbl|Duxl|-|14 A3|14|protein-coding	0.000	0.000	0.000	0.000	0.000	0.000	0.000	0.000	0.000
NM_053216	1700102P08Rik|AI593206|-|9 F2|9|protein-coding	0.284	0.287	0.271	0.198	0.333	0.314	0.351	0.234	0.261
NM_026298	Ift172|4930553F24Rik|Slb|avc1|wim|-|5 B1|5|protein-coding	1066	0.770	0.865	0.902	0.848	1026	1039	1160	1011
NM_172867	Zfp462|6030417H05|9430078C22Rik|Gt4-2|Zfpip|RP23-281K3.2|4 B3|4|protein-coding	0.010	0.006	0.007	0.010	0.008	0.004	0.005	0.009	0.005
NM_146632	Olfr116|MOR218-2|-|17 B1|17|protein-coding	0.000	0.000	0.000	0.000	0.000	0.000	0.000	0.000	0.000
NM_145370	Gps1|Cops1|Csn1|R75577|Sgn1|RP23-99M13.4|11 E2|11|protein-coding	9502	8512	7882	9045	8292	7668	7733	7938	8125
NM_026095	Snrpd3|1700043E15Rik|2310009E13Rik|AW046420|SMD3|-|10 C1|10|protein-coding	4176	4537	4772	4322	4193	4221	3531	3291	4473
NM_026375	Ahctf1|6230412P20Rik|AV011447|Elys|-|1 H4|1 83.62 cM|protein-coding	3770	3942	3813	2895	2857	2916	2956	3108	2795
NM_011602	Tln1|Tln|RP23-195K8.11-001|4 B1|4|protein-coding	24528	24982	27004	20798	19593	20573	22964	22530	23838
NM_029878	Tbcd|2310057L06Rik|A030005L14Rik|mKIAA0988|RP23-274J5.1|11 E2|11|protein-coding	0.796	0.734	0.721	0.804	0.723	0.771	0.784	0.856	0.778
NM_021460	Lipa|AA960673|Lal|Lip-1|Lip1|-|19 C1|19|protein-coding	8564	9894	10042	10891	11315	11077	9811	8591	9885
NM_172398	Akr1b10|2310005E10Rik|Akr1b16|-|6 B1|6|protein-coding	2350	1871	1675	2346	2302	2426	2296	2451	2271
NM_009371	Tgfbr2|1110020H15Rik|AU042018|DNIIR|RIIDN|TBR-II|TbetaR-II|TbetaRII|-|9 F3|9 68.39 cM|protein-coding	1915	1851	1607	2308	2505	2505	2485	2618	2544
NM_009491	Vmn2r10|V2r16|VR16|-|5 F|5|protein-coding	0.000	0.000	0.000	0.000	0.000	0.000	0.000	0.000	0.000
NM_011577	Tgfb1|TGF-beta1|TGFbeta1|Tgfb|Tgfb-1|-|7 A3|7 13.98 cM|protein-coding	15424	16211	17637	19399	18055	18093	16155	15276	16783
NM_001033525	Kcnk6|D7Ertd764e|Toss|Twik2|-|7 B1|7 16.94 cM|protein-coding	4544	4233	4298	3062	3238	3400	3733	4335	3747
NM_147024	Olfr378|MOR135-2|RP23-213I10.9|11 B4|11|protein-coding	0.000	0.000	0.000	0.000	0.000	0.000	0.000	0.000	0.000
NM_028614	Ppp2r1b|2410091N08Rik|AI790395|-|9 A5.3|9|protein-coding	5000	4972	5030	4589	4433	4221	4644	4754	4330
NM_026161	C1qtnf4|0710001E10Rik|9430004J15Rik|CTRP4|RP23-147D3.2|2 E1|2|protein-coding	0.000	0.000	0.031	0.000	0.000	0.000	0.000	0.000	0.000
NM_147062	Olfr124|A3|MOR256-3|-|17 B1|17|protein-coding	0.000	0.000	0.000	0.000	0.000	0.000	0.000	0.000	0.000
NM_020494	Ddx24|1700055J08Rik|2510027P10Rik|AI649272|-|12 E|12|protein-coding	11320	10856	10952	12172	11581	10624	10949	11148	10910
NM_008264	Hoxa13|Hd|Hox-1.10|-|6 B3|6 25.41 cM|protein-coding	0.000	0.000	0.000	0.000	0.000	0.000	0.000	0.000	0.000
NM_133764	Atp6v0e2|0610006O14Rik|NM9.2|-|6|6 B3|protein-coding	13508	11401	12519	16125	15442	16028	13671	14010	14849
NM_001252401	Tle2|Grg2|mKIAA4188|-|10 C1|10|protein-coding	0.017	0.000	0.020	0.037	0.020	0.009	0.024	0.013	0.009
NR_040541	5430434I15Rik|-|-|3|3|ncRNA	0.000	0.000	0.000	0.000	0.000	0.000	0.000	0.000	0.000
NM_001285425	Tcf24|ENSMUSG00000073738|Gm10567|Gm2330|-|1 A2|1|protein-coding	0.000	0.019	0.000	0.000	0.000	0.000	0.000	0.000	0.000
NM_001167792	Gm3286|-|-|5 E3|5|protein-coding	0.000	0.000	0.000	0.000	0.000	0.000	0.000	0.000	0.000
NM_172463	Sned1|6720455I24Rik|AI197264|AI642697|D430044C15Rik|SST3|Snep|-|1 D|1|protein-coding	0.001	0.000	0.000	0.000	0.000	0.005	0.000	0.000	0.002
NM_009238	Sox4|AA682046|Sox-4|RP23-262C6.1|13 A3-A5|13 12.87 cM|protein-coding	0.000	0.000	0.000	0.000	0.000	0.000	0.000	0.000	0.000
NM_175002	Mmgt2|AI852046|-|11 B2|11|protein-coding	2730	2262	2279	2557	2546	2441	2661	2487	2663
NR_004446	H2-K2|EG630499|Gm7035|H-2K1|H-2K1K|H-2K2|H2-K1|-|17 B1|17 17.98 cM|pseudo	9786	10202	9686	13613	14621	13995	11037	10882	10436
NM_008208	H2-T3|H-2T3|H2-Tw3|TL|RP24-358N7.3|17 B1|17 18.99 cM|protein-coding	0.000	0.000	0.000	0.030	0.000	0.000	0.027	0.000	0.000
NM_175310	Pds5b|AI646570|AS3|AW212954|Aprin|mKIAA0979|-|5 G3|5|protein-coding	0.851	0.857	0.861	0.880	0.933	0.888	1017	1025	0.914
NM_172998	Rnft2|AW049082|B830028P19Rik|Tmem118|-|5 F|5|protein-coding	0.103	0.081	0.063	0.162	0.127	0.099	0.203	0.202	0.166
NM_172878	Ttc34|4932418L02|B230396O12Rik|RP23-15L19.1|4 E2|4|protein-coding	0.000	0.000	0.000	0.000	0.000	0.013	0.000	0.000	0.000
NM_008258	Hn1|-|RP23-392H19.9|11 E2|11 80.84 cM|protein-coding	6820	7423	7650	7110	6934	7301	7459	6668	7745
NM_207232	Ptpdc1|AI843923|AW456874|Naa-1|-|13 A5|13|protein-coding	0.002	0.000	0.000	0.003	0.000	0.000	0.003	0.002	0.003
NM_152809	Csnk1g3|3300002K07Rik|C330049O21Rik|-|18 D1-D2|18|protein-coding	0.948	0.987	0.916	0.902	0.907	0.899	1024	0.980	0.903
NM_133710	Ctdspl|2810418J22Rik|AI426263|HYA22|SCP3|-|9|9 F4|protein-coding	0.000	0.001	0.000	0.000	0.000	0.000	0.001	0.003	0.000
NM_026539	Chd1l|4432404A22Rik|Alc1|Snf2p|-|3|3 F2|protein-coding	2273	1943	2049	2028	1925	1941	1855	2033	2013
NM_026425	Naa20|1500004D14Rik|2900026I01Rik|AU041458|D2Ertd186e|Nat5|RP23-125A1.5|2 H1|2 71.28 cM|protein-coding	4574	4904	4695	4245	4594	4653	3881	4212	4235
NM_001205036	LOC100504608|-|-|-|protein-coding	0.186	0.083	0.210	0.131	0.193	0.166	0.087	0.124	0.050
NM_011498	Bhlhe40|Bhlhb2|C130042M06Rik|CR8|Clast5|Dec1|Sharp2|Stra13|Stra14|-|6|6 E-F1|protein-coding	40384	41477	46720	44273	41390	40873	45581	41949	44134
NM_009464	Ucp3|AI645527|Slc25a9|UCP-3|-|7 E3|7 54.36 cM|protein-coding	0.007	0.011	0.000	0.021	0.011	0.000	0.018	0.036	0.032
NM_008711	Nog|-|RP23-205A9.1|11 C|11 54.34 cM|protein-coding	0.000	0.000	0.000	0.000	0.000	0.000	0.000	0.000	0.000
NM_007649	Cd48|AI449234|AW610730|BCM1|BLAST|BLAST-1|BLAST1|Bcm-1|MEM-102|SLAMF2|Sgp-60|-|1 H3|1 79.54 cM|protein-coding	1358	1329	1129	1584	1562	1625	1566	1578	1489
NM_001083916	Kdf1|1810019J16Rik|RP23-137L22.4|4 D2.3|4|protein-coding	0.000	0.000	0.025	0.012	0.025	0.000	0.021	0.008	0.000
NM_025739	Rnf220|4732477A13|4931406I20Rik|5730503K05Rik|AV302541|RP23-322K15.1|4|4 D1|protein-coding	0.645	0.572	0.572	0.728	0.713	0.680	0.638	0.617	0.691
NM_134215	Vmn1r213|V1rh6|RP23-277B9.6|13 A3.1|13|protein-coding	0.000	0.000	0.000	0.000	0.000	0.000	0.000	0.000	0.000
NR_002844	Tsix|-|-|X D|X 46.13 cM|ncRNA	0.002	0.000	0.000	0.000	0.000	0.000	0.000	0.000	0.000
NR_033601	4930519F09Rik|-|-|10 A4|10|pseudo	2211	2382	2313	2615	1546	2096	2401	2551	2589
NM_133883	Adprhl2|AI836109|Arh3|RP23-113P22.3|4 D2.2|4|protein-coding	12233	11048	10953	10406	10842	11304	9029	9981	11019
NM_001243165	Gm13289|OTTMUSG00000011290|RP23-139P14.15-001|4 C4|4|protein-coding	0.000	0.000	0.000	0.000	0.000	0.000	0.000	0.000	0.000
NM_001033231	Fam195b|-|RP23-82I5.19-001|11 E2|11|protein-coding	7269	7115	6701	6433	6761	6316	7229	7052	6619
NM_177709	Tusc5|C130069F04Rik|DSPB1|Lost1|RP23-343C18.2|11 B5|11|protein-coding	0.019	0.000	0.000	0.007	0.008	0.015	0.013	0.010	0.015
NR_028385	Gm10190|ENSMUSG00000066938|-|17|17|ncRNA	0.000	0.000	0.000	0.000	0.000	0.084	0.000	0.057	0.169
NM_007544	Bid|2700049M22Rik|AI875481|AU022477|-|6 F1|6 57.02 cM|protein-coding	7349	7437	7533	6368	5803	6002	6138	6084	6368
NM_023781	1700020D05Rik|mage-g2|-|19 A|19|protein-coding	0.086	0.278	0.000	0.274	0.000	0.138	0.607	0.283	0.000
NR_015572	1810014B01Rik|-|-|10|10|pseudo	2017	2333	2588	2327	2392	2543	1787	1866	1709
NM_145490	Zfp959|-|-|17 D|17|protein-coding	2163	1924	1893	1833	1854	2120	1826	2122	1901
NM_027239	1810065E05Rik|AV047390|RP23-465K20.5|11 B1.3|11|protein-coding	0.000	0.000	0.000	0.000	0.000	0.000	0.000	0.000	0.000
NM_009692	Apoa1|Alp-1|Apoa-1|Brp-14|Ltw-1|Lvtw-1|Sep-1|Sep-2|Sep2|apo-AI|apoA-I|-|9 A2-A4|9 25.36 cM|protein-coding	0.000	0.000	0.000	0.000	0.000	0.000	0.000	0.000	0.000
NM_001002005	Panx2|-|-|15E3|15|protein-coding	0.008	0.000	0.027	0.012	0.000	0.013	0.011	0.009	0.013
NR_030543	Mir190b|Mirn190b|-|3|3|ncRNA	0.000	0.000	0.000	0.000	0.000	0.000	0.000	0.000	0.000
NM_001145948	Ttc39a|4922503N01Rik|RP23-110H24.3|4 C7|4|protein-coding	0.256	0.267	0.245	0.335	0.384	0.377	0.514	0.578	0.442
NR_038053	4930579G18Rik|-|RP23-94B13.2|14|14|ncRNA	9822	10327	9078	9011	8354	9167	7191	6930	7966
NM_010736	Ltbr|AI256028|CD18|LTbetaR|Ltar|TNF-R-III|TNFCR|TNFR-RP|TNFR2-RP|TNFRrp|Tnfbr|Tnfrsf3|-|6 F3|6 59.32 cM|protein-coding	12759	10931	11456	13639	13202	13281	12310	13215	13459
NM_001042607	Ryk|AW536699|ERK-3|Vik|-|9 F1|9 54.72 cM|protein-coding	1797	1648	1715	1854	2016	1862	2114	2030	2020
NM_011729	Ercc5|Xpg|-|1 B|1 23.55 cM|protein-coding	1428	1296	1114	1171	1157	1175	1497	1597	1431
NR_028091	Snord72|MBII-240|-|15|15|snoRNA	7417	14386	7565	14159	15169	14308	8379	9770	2420
NM_001164358	Slc25a25|1110030N17Rik|MCSC|mKIAA1896|RP23-255P20.1|2 B|2|protein-coding	5657	4457	4598	4027	3813	3808	3597	4036	3736
NM_032465	Cd96|1700109I12Rik|Tactile|-|16 B5|16|protein-coding	0.000	0.000	0.000	0.002	0.000	0.000	0.000	0.000	0.000
NM_206975	Ifna14|OTTMUSG00000007662|RP23-67C1.2|4 C4|4|protein-coding	0.000	0.000	0.000	0.000	0.000	0.000	0.000	0.000	0.000
NM_178392	Snapc1|2700033G17Rik|AU015787|-|12 C3|12|protein-coding	1566	1464	1518	1832	1728	1602	1706	1667	1633
NM_027083	Lyzl6|1700023H08Rik|Lyc1|RP23-272P17.3|11|11 D|protein-coding	0.011	0.000	0.000	0.000	0.000	0.000	0.000	0.000	0.000
NM_025401	Ubl5|1110030M22Rik|beacon|-|9 A3|9|protein-coding	11524	12349	12902	12275	13580	12688	11287	11182	12753
NM_177702	4833427G06Rik|-|-|9|9 B|protein-coding	0.000	0.000	0.007	0.000	0.014	0.007	0.006	0.000	0.000
NM_013527	Gdf7|BMP12|-|12 A1.1|12|protein-coding	0.217	0.245	0.074	0.069	0.185	0.314	0.092	0.119	0.106
NM_172120	Vps41|AI317346|Vam2|mVam2|-|13 A2|13 6.75 cM|protein-coding	0.833	0.813	0.813	0.853	0.898	0.869	0.835	0.811	0.805
NM_030741	Vmn1r62|V1rd2|V1rd8|V3R2|mCG_3737|7 A1|7|protein-coding	0.000	0.000	0.000	0.000	0.000	0.000	0.000	0.000	0.000
NM_009184	Ptk6|BRK|Sik|Tksk|tks|-|2 H4|2 103.62 cM|protein-coding	0.000	0.000	0.000	0.018	0.019	0.000	0.016	0.025	0.000
NM_033564	Mpv17l|M-LP|-|16 A1|16|protein-coding	1021	0.784	0.670	0.659	0.775	0.666	1056	0.965	0.841
NR_003555	Vmn2r29|6430701C03Rik|-|7 A1|7|protein-coding	0.005	0.013	0.005	0.009	0.002	0.009	0.006	0.006	0.007
NM_013481	Bop1|AU020183|AW146150|D18861|Erb1p|Kiaa0124|mKIAA0124|-|15 D3|15 35.91 cM|protein-coding	8741	8136	8612	8713	8216	8040	7892	7726	8583
NR_028579	Gm10649|ENSMUSG00000074235|-|8 C1|8|ncRNA	0.001	0.002	0.000	0.001	0.001	0.001	0.000	0.000	0.003
NM_177897	B4galnt4|BC038881|Gm1095|beta4GalNAcT4|-|7 F5|7|protein-coding	0.016	0.013	0.000	0.013	0.055	0.052	0.148	0.142	0.105
NM_001042488	Dlgap4|AI225853|BC024558|DAP-4|DAP4|SAPAP-4|Sapap4|WBP16|RP23-366O12.1|2 H1|2|protein-coding	2269	2011	2102	1441	1296	1329	1461	1470	1260
NM_028017	Napg|2400003O04Rik|SNARE|-|18|18 D3|protein-coding	5044	4684	4477	5140	5549	5776	5412	5889	5371
NM_001044308	Cacna1i|Ca(V)3.3|-|15 E1|15|protein-coding	0.000	0.000	0.001	0.000	0.000	0.000	0.001	0.002	0.001
NM_027994	Cand1|2310038O07Rik|6330512O03Rik|AI195005|AI846556|D10Ertd516e|Tp120a|mKIAA0829|-|10 D2|10 67.08 cM|protein-coding	6655	6664	6616	6472	6152	6154	6389	6823	5976
NM_144518	2900011O08Rik|-|-|16 A1|16|protein-coding	0.032	0.023	0.030	0.044	0.052	0.038	0.042	0.038	0.036
NR_045383	1700063O14Rik|-|RP24-266G11.1|5 E2|5|ncRNA	0.000	0.000	0.000	0.000	0.000	0.000	0.000	0.000	0.000
NM_001252585	Zmynd8|1110013E22Rik|2010005I16Rik|3632413B07Rik|AI316811|AL024039|Prkcbp1|RACK7|RP23-108D12.1|2 H3|2|protein-coding	1921	1632	1461	1653	1862	1834	1752	1887	1836
NM_144886	Exosc2|Rrp4|RP23-65P13.1|2 B|2|protein-coding	12065	11175	11247	9866	10175	9863	8746	9171	10280
NM_001163589	Prph|Prph1|-|15 E-F|15 55.72 cM|protein-coding	0.046	0.037	0.000	0.000	0.039	0.000	0.032	0.025	0.000
NM_025924	Upf3a|2600001C03Rik|4930546M19Rik|RENT3A|UPF3|-|8|8 A2|protein-coding	4768	3853	4180	4105	3971	3887	3548	3680	3768
NM_023142	Arpc1b|41kDa|AA408064|AA408534|AA571392|AF007010|AW208418|L72|SOP2Hs|p41-ARC|-|5 G2|5|protein-coding	14131	16269	16641	15762	16405	16403	13140	12008	16093
NM_175268	Fam53b|A930008G19Rik|mKIAA0140|-|7 F3|7|protein-coding	0.566	0.450	0.392	0.543	0.610	0.648	0.606	0.614	0.639
NM_144873	Uhrf2|2310065A22Rik|AI426270|AW214556|D130071B19Rik|Nirf|-|19 C1|19|protein-coding	1761	1793	1655	1571	1690	1663	1678	1645	1547
NM_194058	Nlrp9b|Nalp-delta|Nalp9b|Nlrp9|-|7 A3|7|protein-coding	0.005	0.000	0.000	0.000	0.011	0.005	0.005	0.002	0.000
NM_153057	Nomo1|D7Ertd156e|Nomo|pM5|-|7 B4|7 29.66 cM|protein-coding	6113	5895	6082	5474	5537	5501	5664	5561	6235
NM_145421	Abhd17a|1700013O15Rik|BC005632|D10Bwg1364e|Fam108a|-|10 C1|10 39.72 cM|protein-coding	15996	14776	14585	15688	15469	15579	16012	16611	18051
NM_023868	Ryr2|9330127I20Rik|RYR-2|-|13 A1-A2|13 4.38 cM|protein-coding	0.002	0.002	0.002	0.003	0.004	0.003	0.002	0.003	0.002
NM_001080925	Rapgefl1|B230105J10|RP23-395E10.11-001|11 D|11|protein-coding	0.065	0.017	0.028	0.146	0.120	0.113	0.107	0.124	0.079
NM_172620	Vps52|ARE1|D130068D18|D430041K17Rik|SAC2|Sacm2l|tclw5|-|17 B1|17|protein-coding	9515	8069	8557	7969	8017	8039	7388	7573	7364
NM_001081328	Chsy3|4833446K15Rik|AI662215|-|18 D3|18|protein-coding	0.000	0.000	0.001	0.001	0.001	0.000	0.001	0.001	0.000
NM_008769	Otc|AI265390|Sf|spf|RP23-382O24.2|X A1|X 4.66 cM|protein-coding	0.000	0.000	0.000	0.000	0.000	0.000	0.002	0.000	0.002
NR_037215	Mir344d-1|mmu-mir-344d-1|-|7|7 34.27 cM|ncRNA	0.000	0.000	0.000	0.000	0.000	0.000	0.000	0.000	0.000
NM_172838	Slc16a12|3230401A21|AW210596|-|19 C1|19|protein-coding	1212	0.999	0.885	1438	1605	1473	1427	1481	1359
NM_028860	Mtmr3|1700092A20Rik|AI255150|AW557713|FYVE-DSP1|ZFYVE10|mKIAA0371|RP23-173M6.1|11 A1|11|protein-coding	0.940	0.809	0.751	0.926	0.973	1022	1074	1161	1083
NM_001281466	Mroh2a|ENSMUSG00000044873|Heatr7b1|OTTMUSG00000020804|mCG_131122|1 D|1|protein-coding	0.923	0.770	0.764	1145	1062	1053	1325	1662	1462
NM_023530	Pla2g12b|2010002E04Rik|Pla2g13|hlb218|Fksg71|10|10 B3|protein-coding	0.000	0.000	0.000	0.008	0.000	0.000	0.000	0.000	0.016
NR_038045	Gm10440|D130065D13|ENSMUSG00000072936|-|5 C1|5|ncRNA	0.000	0.000	0.000	0.000	0.000	0.000	0.000	0.000	0.000
NM_023114	Apoc3|apo-CIII|apoC-III|-|9 A5.2|9 25.36 cM|protein-coding	0.000	0.000	0.000	0.000	0.000	0.000	0.000	0.000	0.000
NM_001085515	AI464131|AA408153|AI604836|Gm762|Kiaa1161|NET37|RP23-100C7.2|4 A5|4|protein-coding	0.094	0.076	0.119	0.317	0.439	0.414	0.612	0.540	0.439
NM_021715	Chst7|2600013M07Rik|C6ST-2|GST5|Gn6st-4|RP23-24L23.1|X|X A3.1-A3.2|protein-coding	0.002	0.000	0.000	0.000	0.000	0.000	0.000	0.000	0.004
NM_026057	Zfp422|2900028O21Rik|AU041373|KOX15|Krox-25-2|Krox-26|Krox25|Krox26|Znf22|-|6 E3|6|protein-coding	11415	12005	10707	11282	11576	12082	11734	11813	9959
NM_013881	Ulk2|A830085I22Rik|AU015340|Unc51.2|mKIAA0623|RP23-278F12.5|11 B2|11|protein-coding	0.682	0.589	0.550	0.830	0.835	0.835	0.927	1035	0.826
NR_038101	Gm14327|OTTMUSG00000016328|RP23-275N21.4|2 H4|2|pseudo	0.031	0.018	0.039	0.014	0.039	0.046	0.040	0.028	0.014
NM_007958	Smarcad1|AV081750|AW226546|D6Pas1|Etl1|mKIAA1122|-|6 C1|6 30.11 cM|protein-coding	1478	1558	1519	1459	1431	1551	1381	1476	1259
NM_011428	Snap25|Bdr|GENA70|SNAP-25|SUP|sp|RP23-142F14.2|2 F3|2 67.56 cM|protein-coding	0.004	0.004	0.000	0.002	0.000	0.000	0.002	0.003	0.000
NR_015538	Gm2518|D630022E15Rik|-|19 A|19|pseudo	5760	4626	4505	5621	5962	5680	5538	5973	4900
NM_001017393	Gm21943|-|-|Y A1|Y|protein-coding	0.000	0.000	0.000	0.000	0.000	0.000	0.000	0.000	0.000
NM_013902	Fkbp3|25kDa|FKBP-3|FKBP25|-|12|12 C3|protein-coding	7980	9233	9052	9318	9918	9819	8926	8150	8786
NR_106188	Mir1668|mmu-mir-1668|-|-|ncRNA	3303	6673	1404	3941	4222	7964	2332	3625	9429
NM_001177487	Gm15292|ENSMUSG00000074441|OTTMUSG00000019784|-|8 A2|8|protein-coding	0.000	0.000	0.000	0.000	0.000	0.000	0.000	0.000	0.000
NM_015754	Rbbp9|Bog|RP23-70J9.8|2|2 G1-H1|protein-coding	2057	1630	1558	2122	2378	2341	2387	2091	1861
NM_001001986	Nol4l|4931410H15|8430427H17Rik|AI429157|Gm1636|RP23-204D17.2|2 H1|2|protein-coding	0.877	0.611	0.647	1019	1024	1079	0.791	0.779	0.822
NM_001137547	Usp51|AV136873|RP23-415B4.1|X F3|X|protein-coding	0.000	0.000	0.000	0.000	0.000	0.000	0.000	0.000	0.000
NR_027971	Atad3aos|2610204G22Rik|RP23-242K15.4|4 E2|4|ncRNA	0.082	0.265	0.418	0.130	0.140	0.000	0.347	0.090	0.134
NM_001163462	Rpap2|AW060207|-|5 E5|5|protein-coding	0.694	0.621	0.552	0.501	0.576	0.550	0.510	0.587	0.432
NM_016709	Auh|C77140|W91705|-|13 B1|13|protein-coding	0.347	0.275	0.312	0.345	0.319	0.335	0.341	0.376	0.331
NM_021559	Zfp191|3526401F17Rik|5033419P20Rik|AI480505|AI642085|AL024422|KOX17|ZF-12|Znf191|Znf24|Znp191|-|18|18 B1|protein-coding	7081	7186	7033	5861	5385	6271	6177	6225	5071
NR_046039	Gm8179|EG666589|-|8 A3|8|ncRNA	0.000	0.000	0.000	0.000	0.000	0.000	0.000	0.000	0.000
NM_013729	Mixl1|Mm1|Mml|-|1 H4|1|protein-coding	0.000	0.000	0.000	0.035	0.037	0.000	0.031	0.000	0.000
NM_023149	Cndp2|0610010E05Rik|C76600|Cn2|Dip-2|Pep-1|Pep1|-|18|18 E3|protein-coding	10032	10272	9829	8593	8754	8869	7090	7146	7468
NM_153679	Cpt1c|6530437J22Rik|9630004I06Rik|-|7 B2|7|protein-coding	0.107	0.073	0.058	0.126	0.077	0.127	0.184	0.143	0.101
NM_133485	Ppp1r14c|6330514J04Rik|KEPI|-|10 A1|10|protein-coding	0.011	0.009	0.009	0.003	0.002	0.006	0.004	0.003	0.004
NM_009760	Bnip3|Nip3|-|7|7 F5|protein-coding	0.844	0.887	1140	1372	1630	1424	1311	1317	1300
NM_001017394	Gm20815|-|-|Y B|Y|protein-coding	0.000	0.000	0.000	0.000	0.000	0.000	0.000	0.000	0.000
NM_010501	Ifit3|Ifi49|P49|-|19|19 C3|protein-coding	0.016	0.052	0.027	0.204	0.164	0.258	0.136	0.159	0.157
NM_146698	Olfr1443|MOR202-8|-|19 C1|19|protein-coding	0.000	0.000	0.000	0.000	0.000	0.000	0.000	0.000	0.000
NM_010552	Il17a|Ctla-8|Ctla8|IL-17|IL-17A|Il17|-|1|1 A|protein-coding	0.000	0.000	0.000	0.000	0.000	0.000	0.000	0.000	0.000
NM_146724	Olfr512|MOR268-3|-|7 E3|7|protein-coding	0.000	0.000	0.000	0.000	0.000	0.000	0.000	0.000	0.000
NM_001159645	Araf|1200013E08Rik|A-Raf|AW495444|Araf1|RP23-132C19.1|X A2-A3.1|X 16.3 cM|protein-coding	11297	10345	10949	12161	11558	11160	12410	12400	11359
NM_011267	Rgs16|Rgs14|Rgsr|-|1 G3|1 65.43 cM|protein-coding	2310	1300	2007	8330	7699	7619	8384	7400	8012
NR_004432	Rnu12|-|-|15 E1|15 39.4 cM|snRNA	0.000	0.000	0.000	0.000	0.000	0.000	0.000	0.000	0.000
NR_073362	1700091H14Rik|100041930|Gm3578|-|14 B|14|ncRNA	0.000	0.026	0.000	0.000	0.000	0.000	0.000	0.000	0.000
NM_019436	Sit1|Sit|RP23-195K8.5|4 B1|4|protein-coding	0.377	0.087	0.183	0.343	0.367	0.519	0.532	0.295	0.527
NM_021412	Mmp19|-|-|10 D3|10 77.16 cM|protein-coding	0.683	0.960	0.407	2186	2448	2195	2980	3319	2835
NM_013474	Apoa2|Alp-2|ApoA-II|ApoAII|Apoa-2|Hdl-1|-|1 H3|1 79.22 cM|protein-coding	1123	0.214	0.337	0.736	0.450	0.637	1026	0.870	0.647
NM_207208	Clca6|9130020L07Rik|AI504701|Clca4|-|3 H2|3|protein-coding	0.016	0.006	0.007	0.012	0.000	0.000	0.000	0.004	0.000
NM_001160253	Cabp2|-|-|19 A|19|protein-coding	0.000	0.000	0.000	0.000	0.000	0.000	0.000	0.000	0.000
NM_177658	Ralgapb|9330195P16|AI507211|B230339M05Rik|mKIAA1219|p170|RP23-392P11.1|2 H1|2|protein-coding	1669	1611	1568	1464	1542	1679	1594	1757	1548
NM_001045553	Zfp868|AI449175|AW108241|C530032E20|mszf62|-|8 B3.3|8|protein-coding	6449	6079	5574	6348	5527	5542	5524	5650	5113
NR_076393	Gm6756|EG627427|-|18 B2|18|pseudo	0.138	0.000	0.000	0.000	0.000	0.000	0.065	0.000	0.075
NM_026073	Ift22|3110017O03Rik|AI835745|AI847427|Rabl5|-|5|5 G1|protein-coding	5601	5110	5725	6369	6413	5994	4877	4847	4317
NM_001033785	Akap14|-|-|X A3.3|X|protein-coding	0.024	0.023	0.049	0.023	0.033	0.039	0.048	0.032	0.039
NM_008721	Npdc1|AI314472|NPDC-1|RP23-47P18.6|2 A3|2|protein-coding	0.000	0.000	0.023	0.000	0.000	0.000	0.000	0.000	0.000
NM_001145888	Zfat|Gm922|Zfat1|Zfp406|-|15 D2|15|protein-coding	0.105	0.093	0.071	0.093	0.078	0.074	0.086	0.089	0.076
NM_134032	Hoxb2|AI894218|Hox-2.8|Hoxbes2|RP23-9G13.3|11 D|11 59.85 cM|protein-coding	0.073	0.000	0.000	0.000	0.000	0.000	0.052	0.081	0.000
NM_026473	Tubb6|2310057H16Rik|BB220206|-|18|18 E1|protein-coding	21091	21847	23027	26785	26028	24843	23098	20945	25236
NM_031258	Chrdl1|CHL|CHL1|Nrln1|VOPT|RP23-346N16.1|X F3|X|protein-coding	0.000	0.000	0.000	0.001	0.000	0.000	0.000	0.000	0.000
NM_013725	Rps11|-|-|7 B4|7|protein-coding	28519	32591	34724	31242	32353	30024	27424	24295	32325
NM_028047	Smg9|1500002O20Rik|AI429693|N28092|-|7 A3|7|protein-coding	3811	3007	2648	3543	3299	3373	3465	3395	3510
NM_013662	Sema6b|Sema|Seman|VIb|semaZ|-|17|17 D|protein-coding	6105	4717	4560	5987	5639	5841	6486	7103	6671
NM_007681	Cenpa|Cenp-A|-|5 B1|5 16.76 cM|protein-coding	17474	19423	18720	20119	21422	20597	18451	18114	20669
NM_133353	Oosp1|AA536827|-|19 A|19|protein-coding	0.000	0.000	0.000	0.000	0.000	0.000	0.005	0.000	0.000
NM_001287194	Esp5|-|-|17 B2|17|protein-coding	0.000	0.000	0.000	0.000	0.000	0.000	0.000	0.000	0.000
NM_001278671	Kbtbd12|4833415F11Rik|4933428M03Rik|Klhdc6|-|6 D1|6|protein-coding	0.002	0.000	0.002	0.002	0.000	0.005	0.006	0.005	0.002
NM_026658	Mto1|2310039H01Rik|5730419A02Rik|-|9 E1|9|protein-coding	2891	2776	2736	2217	2409	2392	2158	2222	2262
NR_046061	Gm10782|ENSMUSG00000074885|-|-|ncRNA	0.073	0.000	0.025	0.257	0.225	0.142	0.124	0.258	0.288
NM_053199	Cadm3|BIgR|Igsf4b|Necl-1|Necl1|SynCAM3|Tsll1|-|1 H3|1|protein-coding	0.000	0.000	0.000	0.000	0.000	0.000	0.000	0.003	0.000
NM_013910	Kdm2b|Cxxc2|E430001G17|Fbl10|Fbxl10|Jhdm1b|PCCX2|mKIAA3014|-|5 F|5|protein-coding	2227	1897	1770	1877	1704	1792	2274	2406	2252
NM_001085348	Rhox2e|ENSMUSG00000063709|OTTMUSG00000017141|Rhox2.5|Rhox2d|RP23-457N24.1|X A3.3|X|protein-coding	0.000	0.000	0.000	0.000	0.000	0.000	0.000	0.000	0.000
NR_037981	Gm15217|OTTMUSG00000019524|RP23-87H19.1|14 C1|14|ncRNA	0.000	0.000	0.000	0.000	0.000	0.000	0.000	0.000	0.000
NM_172890	Slc6a11|D930045G19Rik|E130202I16Rik|GAT4|Gabt4|Gat3|-|6 E3|6 52.98 cM|protein-coding	0.001	0.001	0.001	0.004	0.000	0.001	0.001	0.001	0.000
NM_001270499	Tmem254c|ENSMUSG00000072676|Gm10395|-|14 A3|14|protein-coding	0.000	0.000	0.000	0.000	0.000	0.000	0.000	0.000	0.000
NM_009079	Rpl22|2700038K18Rik|RP23-421E12.9|4 E2|4|protein-coding	13868	15287	14084	15430	14138	14582	13859	13153	15089
NM_023377	Stard5|2310058G22Rik|AI607880|D7Ertd152e|-|7 D3|7 47.43 cM|protein-coding	1061	0.672	0.996	0.743	0.825	0.791	1702	1901	1648
NM_001243903	Gm14322|OTTMUSG00000016321|-|2 H4|2|protein-coding	0.025	0.020	0.032	0.000	0.000	0.010	0.000	0.021	0.010
NM_021457	Fzd1|AW227548|FZ-1|Fz1|-|5 A1|5 2.61 cM|protein-coding	0.000	0.000	0.000	0.000	0.000	0.000	0.000	0.000	0.000
NM_145067	Gucy2c|AI893437|GC-C|Gcc|-|6 G1|6 66.67 cM|protein-coding	0.020	0.012	0.025	0.028	0.016	0.017	0.016	0.031	0.022
NM_001099348	Gm13305|OTTMUSG00000011351|RP23-388P16.3|4 A5|4|protein-coding	0.000	0.000	0.000	0.000	0.000	0.000	0.000	0.000	0.000
NM_146701	Olfr1448|MOR202-5|-|19 C1|19|protein-coding	0.000	0.000	0.000	0.000	0.000	0.000	0.000	0.000	0.000
NR_106063	Mir7094-2|mmu-mir-7094-2|-|-|ncRNA	0.000	0.000	0.000	0.000	0.000	0.000	0.000	0.000	0.000
NM_028104	Ppp1r14d|2010107K19Rik|GBPI-1|Ppp1r14|RP23-46P4.2|2 E5|2|protein-coding	0.000	0.000	0.000	0.000	0.000	0.000	0.000	0.008	0.000
NM_001205227	Cyb5r2|D630003K02Rik|b5R.2|-|7 E3|7|protein-coding	0.000	0.000	0.000	0.000	0.000	0.000	0.000	0.000	0.000
NR_029436	1700028J19Rik|-|-|7 B4|7|ncRNA	0.466	0.480	0.384	0.450	0.337	0.432	0.479	0.714	0.461
NM_172829	St6gal2|C230064G14Rik|St6galII|mKIAA1877|RP23-109E18.1|17 C|17|protein-coding	0.000	0.000	0.000	0.000	0.000	0.000	0.000	0.004	0.000
NR_045268	2810013P06Rik|-|RP23-460F21.1|8|8|ncRNA	2504	1396	1174	1992	1913	2152	1768	1849	1479
NM_008033	Fnta|FTA|-|8 A2|8 14.27 cM|protein-coding	5720	5942	5853	5444	5603	5710	5558	5516	5854
NM_001252539	Cyp4a31|-|RP23-118K16.2|4 D1|4|protein-coding	0.000	0.000	0.000	0.000	0.000	0.000	0.008	0.000	0.000
NM_177918	AV320801|4932408M16|RP23-65C22.3|X F1|X|protein-coding	0.000	0.000	0.000	0.000	0.000	0.000	0.000	0.000	0.000
NM_172439	Inpp5j|Pib5pa|Pipp|-|11 A1|11|protein-coding	0.050	0.067	0.014	0.079	0.085	0.053	0.059	0.118	0.095
NM_026032	Lsm1|2810025O06Rik|CASM|-|8|8 A3|protein-coding	2490	2439	2557	2742	2629	2411	2171	2289	2361
NM_007939	Epha8|AW047546|Eek|Hek3|mKIAA1459|RP23-357K18.4|4 D3|4|protein-coding	0.000	0.000	0.000	0.000	0.000	0.000	0.000	0.004	0.000
NM_030113	Arhgap10|A930033B01Rik|PSGAP-m|PSGAP-s|-|8|8 C2|protein-coding	0.348	0.316	0.306	0.243	0.260	0.258	0.225	0.234	0.218
NM_197945	Lzts3|Prosapip1|RP23-100C5.8|2 F1|2|protein-coding	1625	1249	1210	3479	3323	3036	3237	3568	3511
NM_146107	Actr1b|2310066K23Rik|AA960180|AI851923|Arp1b|-|1 B|1|protein-coding	12325	11622	11628	10608	9682	10221	10051	10384	10666
NM_007423	Afp|-|-|5 E1|5 44.77 cM|protein-coding	1900	1944	1889	0.727	0.795	0.820	0.761	0.914	0.808
NM_172415	Arhgef10l|2810441C07Rik|RP23-125D6.2|4 D3|4|protein-coding	1121	0.960	0.963	1239	1208	1219	1244	1287	1137
NM_153560	Fam102a|AI426465|C230093N12Rik|Eeig1|RP23-255P20.4|2 B|2|protein-coding	1720	1641	1480	2020	2143	2103	1387	1327	1217
NM_178695	Prrg4|9930111I18Rik|TMG4|RP24-297H17.10-001|2 E2|2|protein-coding	2684	2709	2896	1486	1499	1797	1190	1282	1263
NM_009336	Vps72|Tcfl1|YL-1|-|3|3 F2|protein-coding	7558	6938	7446	6713	6534	6467	5897	5824	6183
NM_080444	Asb10|Asb-10|BB137407|-|5 A3|5|protein-coding	0.294	0.256	0.250	0.090	0.038	0.036	0.080	0.074	0.074
NR_046011	4930414L22Rik|AI449819|-|6|6|ncRNA	11507	11862	13015	11603	12353	11798	11643	8951	11825
NM_010581	Cd47|9130415E20Rik|AA407862|AI848868|AW108519|B430305P08Rik|IAP|Itgp|-|16 B5|16|protein-coding	1411	1502	1423	1543	1675	1640	1626	1578	1623
NM_015768	Prok2|Bv8|PK2|Prok1|-|6 D3|6 46.29 cM|protein-coding	0.000	0.000	0.000	0.000	0.010	0.000	0.000	0.000	0.000
NM_001085520	Gm12789|OTTMUSG00000008445|RP23-149D11.7|4 C6|4|protein-coding	0.000	0.000	0.000	0.000	0.000	0.000	0.000	0.000	0.000
NR_105763	Mir6345|mmu-mir-6345|-|-|ncRNA	0.689	0.000	0.000	0.000	0.000	0.000	0.000	0.000	0.000
NM_001167939	Mau2|9130404D08Rik|A930019L04Rik|C77863|C79014|Mau-2|mKIAA0892|-|8|8 C1|protein-coding	3306	3062	2857	2627	2640	2728	3195	3235	3134
NM_139226	Onecut3|OC-3|Oc3|-|10 C1|10|protein-coding	0.004	0.006	0.000	0.006	0.000	0.006	0.000	0.009	0.000
NR_045850	B130024G19Rik|-|-|7 D1|7|ncRNA	0.000	0.000	0.000	0.000	0.000	0.003	0.003	0.000	0.000
NR_040684	Prkag2os1|4933426D04Rik|-|5|5|ncRNA	0.041	0.000	0.035	0.000	0.000	0.033	0.058	0.022	0.000
NM_053236	Vmn1r15|V1rc6|-|6 B3|6|protein-coding	0.000	0.000	0.000	0.000	0.000	0.000	0.000	0.000	0.000
NM_008830	Abcb4|Mdr2|Pgy-2|Pgy2|mdr-2|-|5 A1|5 3.43 cM|protein-coding	0.823	0.743	0.609	1010	1052	1085	0.808	0.836	0.756
NM_172290	Ntm|6230410L23Rik|B230210G24Rik|Hnt|Igdcc2|R75390|-|9 A4|9|protein-coding	0.000	0.000	0.000	0.001	0.000	0.000	0.001	0.001	0.000
NM_178685	Pcdh20|C630015B17Rik|Pcdh13|-|14 E1|14|protein-coding	0.000	0.000	0.000	0.000	0.000	0.000	0.000	0.000	0.000
NR_015598	2810047C21Rik1|100042870|2810047C21Rik|AA683836|Gm4082|-|7 A1|7|ncRNA	0.000	0.000	0.000	0.000	0.000	0.000	0.000	0.000	0.000
NM_001080709	4930402F06Rik|-|RP23-458A10.2|2 B|2|protein-coding	0.000	0.000	0.000	0.000	0.000	0.013	0.011	0.000	0.007
NM_153133	Rdh9|AI121090|Crad3|-|10 D3|10|protein-coding	0.011	0.009	0.009	0.026	0.009	0.009	0.000	0.024	0.000
NM_194257	Fam118b|2310022O21Rik|2700018L24Rik|C030004A17Rik|Ppp4r1l|-|9|9 A5.3|protein-coding	0.909	0.938	0.919	0.819	0.801	0.858	0.775	0.947	0.784
NM_019471	Mmp10|AV377895|MMP-10|SL-2|-|9 A1|9|protein-coding	0.000	0.018	0.000	0.000	0.000	0.000	0.016	0.000	0.000
NM_027430	Mpc2|0610006C01Rik|2010002I07Rik|2610205H19Rik|AA108335|Brp44|ESTM43|-|1|1 H2|protein-coding	2012	2100	1896	2373	2386	2265	1878	1849	2041
NM_025623	Nipsnap3b|2700063N13Rik|Nipsnap3a|RP23-95M14.7|4|4 B3|protein-coding	5268	5206	5138	5124	4827	5095	5524	5583	4973
NR_026924	1700020N18Rik|-|RP24-503F14.1|1 D|1|ncRNA	0.000	0.000	0.000	0.000	0.000	0.000	0.000	0.000	0.000
NM_198108	Morn4|-|-|19 C3|19|protein-coding	0.046	0.050	0.039	0.012	0.013	0.049	0.022	0.067	0.025
NM_134007	Cisd1|AU043990|AW743335|D10Ertd214e|Zcd1|mitoNEET|-|10 B5.3|10 36.88 cM|protein-coding	3628	3952	4332	3841	4001	3636	3547	3400	3810
NM_133913	Chpf2|2010209O12Rik|AW060945|mKIAA1402|-|5 A3|5|protein-coding	15534	12479	11958	14953	15343	14864	13833	14890	14314
NM_001270475	Mical3|C130040D16Rik|Mical-3|mKIAA1364|-|6 F1|6|protein-coding	0.294	0.235	0.254	0.274	0.254	0.265	0.351	0.362	0.307
NM_175662	Hist2h2ac|H2a-613b|-|3 F1-F2|3|protein-coding	0.450	0.000	0.000	0.000	0.000	0.723	0.000	0.000	0.367
NM_020570	Xrcc2|4921524O04Rik|8030409M04Rik|RAD51|RecA|-|5 A3|5|protein-coding	1966	1877	1853	1516	1456	1347	1469	1671	1322
NM_028901	Myo18b|4932408L24Rik|4933411E19Rik|Gm448|-|5 F|5|protein-coding	0.000	0.001	0.001	0.000	0.001	0.001	0.001	0.002	0.001
NM_175494	Zfp367|8030486J21Rik|ZFF29a|ZFF29b|Znf367|RP23-216H9.1|13 B3|13|protein-coding	6305	6201	5208	5184	5665	5840	5381	5643	5076
NM_001286038	Klc3|BC017147|Klct|-|7 A3|7 9.62 cM|protein-coding	6883	4878	5619	6833	6640	6623	6088	7415	7034
NM_175247	Zfp28|2810438M17Rik|Zfp-28|mkr-5|-|7 A1|7|protein-coding	0.315	0.319	0.279	0.261	0.302	0.296	0.380	0.570	0.493
NM_172617	Zfp523|2810027J07|BC025615|Znf76|RP24-250G8.2|17 A3.3|17|protein-coding	1233	0.944	0.878	0.548	0.503	0.568	0.890	1006	0.948
NM_025698	Tmed7|3930401E15Rik|5830493P14Rik|AU044611|AW545765|TRAM|-|18 C|18|protein-coding	17510	20036	19189	18437	19007	18886	22403	21082	19400
NM_007759	Crabp2|AI893628|Crabp-2|CrabpII|-|3F1|3|protein-coding	0.243	0.121	0.223	0.179	0.096	0.180	0.158	0.144	0.153
NM_027915	Ap2b1|1300012O03Rik|AI788979|RP23-381B19.6|11|11 B5|protein-coding	2396	2349	2504	2152	1966	2035	2268	2380	2136
NM_009656	Aldh2|Ahd-5|Ahd5|-|5|5 F-G1|protein-coding	7468	8551	8977	9093	9474	9087	8020	7451	9205
NR_105993	Mir7026|mmu-mir-7026|-|-|ncRNA	2652	4287	6763	4219	6780	6395	3745	2911	8654
NM_027618	Poteg|4921537P18Rik|4930456F22Rik|Gsarp1|Gsarp2|-|8 A2|8|protein-coding	0.011	0.009	0.019	0.012	0.016	0.012	0.026	0.018	0.012
NM_008718	Npas1|MOP5|bHLHe11|-|7 A2|7 9.14 cM|protein-coding	0.220	0.202	0.283	0.212	0.170	0.147	0.135	0.164	0.075
NM_183126	6030498E09Rik|-|RP23-19M23.2|X A3.3|X|protein-coding	0.000	0.000	0.001	0.000	0.000	0.000	0.000	0.000	0.002
NM_009059	Rgl2|KE1.5|Rab2l|Rgt2|Rlf|-|17|17 B2|protein-coding	19722	18515	17756	23887	22816	22911	18619	18431	20796
NM_001033340	Lrrc30|Gm326|-|17 E1.1|17|protein-coding	0.000	0.000	0.000	0.000	0.000	0.000	0.000	0.000	0.000
NM_001011858	Olfr504|MOR40-15|MOR40-7P|-|7 E3|7|protein-coding	0.000	0.000	0.000	0.000	0.000	0.000	0.000	0.000	0.000
NM_001081361	Marc1|1300013F15Rik|Mosc1|-|1|1|protein-coding	0.000	0.006	0.006	0.006	0.000	0.000	0.010	0.020	0.000
NM_001243908	Zfp383|1110003H10Rik|-|7 B1|7|protein-coding	1129	1091	0.933	0.755	1349	1153	1237	1135	0.895
NM_001033339	Mmp25|F730048C11Rik|Leukolysin|MMP20|MT6-MMP|-|17 A3.3|17|protein-coding	0.006	0.000	0.000	0.018	0.000	0.018	0.008	0.000	0.000
NM_026186	Cwc25|1300013D05Rik|AA473636|Ccdc49|R75228|RP23-386E10.2|11 D|11|protein-coding	2587	2650	2491	2397	2258	2416	2169	2168	2121
NM_080795	Lnx2|9630046H24|AW209022|-|5|5 G2|protein-coding	0.546	0.425	0.365	0.446	0.431	0.430	0.512	0.503	0.417
NM_023500	Xk|1810038K19Rik|XRG1|Xkh|RP23-423L11.2|X A1.1|X 4.22 cM|protein-coding	0.009	0.003	0.004	0.021	0.018	0.017	0.006	0.014	0.018
NM_011753	Zfp26|5033428C05Rik|KRAB15|Zfp-26|Zfp70|Zfp81-rs1|mKIAA4196|mkr-3|mszf14|mszf52|-|9 A3|9 7.55 cM|protein-coding	2273	2052	2140	2025	2066	1966	2181	2347	1928
NR_035419	Mir1188|Mirn1188|mmu-mir-1188|-|12|12 60.43 cM|ncRNA	0.000	0.000	0.000	0.000	0.000	0.000	0.000	0.000	0.000
NM_145618	Ice2|B230343B06Rik|Narg2|CT009708.3|9 C|9|protein-coding	1560	1484	1391	1004	1323	1147	1068	1046	0.969
NR_029751	Mir34a|Mirn34a|mmu-mir-34a|-|4|4|ncRNA	0.000	0.000	0.000	0.000	0.000	0.000	0.000	0.000	0.000
NM_133226	Pdzd3|NaPi-Cap2|Pdzk2|-|9 A5.2|9|protein-coding	0.042	0.068	0.072	0.067	0.036	0.068	0.119	0.116	0.138
NM_001199568	Xylb|AI132223|AI327421|-|9 F3|9|protein-coding	1021	0.878	0.858	1009	0.963	1147	1171	1134	0.968
NM_028687	Ccdc175|4930403N07Rik|-|12 C3|12|protein-coding	0.032	0.046	0.028	0.027	0.034	0.024	0.043	0.031	0.026
NM_177375	Rab26|A830020M03Rik|-|17 A3.3|17|protein-coding	0.000	0.030	0.000	0.000	0.032	0.030	0.026	0.000	0.061
NM_001101433	Zcchc24|2310047A01Rik|-|14 A3|14|protein-coding	0.023	0.012	0.036	0.197	0.198	0.229	0.341	0.395	0.362
NM_001109914	Apold1|Gm1075|-|6 G1|6|protein-coding	1792	1463	0.585	0.864	0.833	0.931	1227	1113	0.886
NM_009404	Tnfsf9|4-1BB-L|4-1BBL|AI848817|Cd137l|Ly63l|-|17 D|17|protein-coding	54168	67808	68998	44494	44649	44072	38349	36656	38888
NM_001163425	Myeov2|1110002M09Rik|-|1 D|1|protein-coding	5696	5962	6087	5149	4931	5087	4750	4883	6166
NM_027454	Chrnb3|5730417K16Rik|Acrb3|-|8|8 A3|protein-coding	0.000	0.000	0.000	0.000	0.000	0.000	0.000	0.000	0.000
NM_024462	Ccdc23|2410005K17Rik|AI851162|Svbp|RP23-344D2.7|4 D2.1|4|protein-coding	2806	2362	3131	4860	4858	4182	4830	4156	4745
NM_146105	Cnst|9630058J23Rik|-|1 H4|1|protein-coding	0.462	0.405	0.349	0.476	0.564	0.542	0.678	0.699	0.586
NM_009125	Atxn2|9630045M23Rik|ATX2|AW544490|Sca2|-|5 F|5|protein-coding	0.899	0.782	0.818	1048	1029	1008	1039	1047	0.945
NM_001206684	2610528A11Rik|AW494830|-|14 B|14|protein-coding	0.539	0.462	0.449	0.577	0.656	0.866	0.761	0.760	0.861
NM_019734	Asah1|2310081N20Rik|AC|Asah|-|8 A4|8|protein-coding	3650	4399	4422	4101	4280	4293	4206	3941	4130
NM_030682	Tlr1|-|-|5 C3.1|5 33.53 cM|protein-coding	3918	3581	3470	3368	2865	3790	3098	3582	2439
NM_001103365	Vmn2r86|EG625109|-|10 D3|10|protein-coding	0.000	0.000	0.000	0.000	0.000	0.000	0.000	0.000	0.000
NM_028459	Wasl|2900021I12Rik|3110031I02Rik|N-WASP|-|6|6 A3|protein-coding	1182	1227	1177	1262	1078	1157	1113	1106	1088
NM_001177365	Gm9112|EG668339|RP23-149P4.4|X D|X|protein-coding	0.000	0.000	0.000	0.000	0.000	0.000	0.000	0.000	0.000
NM_146063	Krt79|BC031593|-|15 F3|15|protein-coding	0.000	0.000	0.000	0.000	0.000	0.000	0.000	0.000	0.000
NM_001199995	Mup12|Gm2024|-|4 B3|4|protein-coding	0.000	0.000	0.000	0.000	0.000	0.000	0.000	0.000	0.000
NM_001104626	Vmn2r15|EG211223|-|5 F|5|protein-coding	0.000	0.000	0.000	0.000	0.000	0.000	0.000	0.009	0.000
NM_145528	Atg13|1110053A20Rik|D2Ertd391e|Harbi1|RP23-12H6.2|2 E1|2|protein-coding	3547	3480	3391	2662	2645	2499	2449	2518	2361
NM_001033547	Ccdc185|4922505E12Rik|-|1 H5|1|protein-coding	0.000	0.000	0.000	0.000	0.000	0.000	0.000	0.000	0.000
NM_007528	Bcl6b|Bazf|DN-160I24.4|11|11 B4|protein-coding	9415	7858	11570	8200	7128	7170	5296	4540	3525
NM_026791	Fbxw9|1110017H11Rik|Fbw9|-|8 C3|8|protein-coding	3413	2889	2550	3242	2962	2753	2772	3184	3182
NM_030238	Dync1h1|9930018I23Rik|AI894280|DHC1|DHC1a|DNCL|Dnchc1|Dnec1|Dnecl|Loa|MAP1C|P22|Swl|mKIAA0325|-|12 F1|12 60.7 cM|protein-coding	3473	3062	2998	2723	2348	2694	3266	3575	3440
NM_181405	Rnpepl1|1110014H17Rik|AI894167|-|1 D|1|protein-coding	8672	6044	6311	7333	7321	7857	9599	9726	9597
NM_001001187	Zfp738|3830402I07Rik|6720487G11Rik|RP23-463F7.4|13 B3|13|protein-coding	0.485	0.378	0.472	0.329	0.390	0.324	0.469	0.353	0.302
NM_011762	Zfp59|Mfg-2|Mfg2|-|7 A3|7|protein-coding	0.260	0.264	0.278	0.191	0.303	0.248	0.306	0.280	0.188
NR_003283	Rab11fip4os1|Gm11202|OTTMUSG00000000185|RP23-271B20.5|11 B5|11|ncRNA	0.093	0.176	0.139	0.286	0.185	0.184	0.184	0.108	0.133
NM_022986	Irak1bp1|4921528N06Rik|AI851240|Aabp3|Aip70|Simpl|-|9 E2|9|protein-coding	1654	1677	1464	1300	1318	1345	1486	1381	1302
NM_011809	Ets2|AU022856|Ets-2|-|16 C3-qter|16 56.64 cM|protein-coding	24043	28198	29131	26806	25829	25631	25631	23573	26318
NM_001001321	Slc35d2|5730408I21Rik|SQV7L|UGTrel8|hfrc|mUGTrel8|-|13 B3|13|protein-coding	0.199	0.210	0.207	0.304	0.416	0.358	0.378	0.402	0.363
NM_027823	Arhgap42|9030420J04Rik|BE136619|-|9 A1|9|protein-coding	0.000	0.000	0.000	0.001	0.001	0.001	0.002	0.002	0.000
NM_001101453	Ace3|EG217246|-|11 E1|11|protein-coding	0.000	0.000	0.000	0.000	0.000	0.000	0.000	0.000	0.000
NM_152895	Kdm5b|2010009J12Rik|2210016I17Rik|AW556288|D1Ertd202e|Jarid1b|PLU-1|PUT1|Plu1|RBBP2H1A|Rb-Bp2|mKIAA4034|-|1 E4|1 58.24 cM|protein-coding	0.073	0.027	0.063	0.293	0.293	0.288	0.267	0.244	0.167
NM_001033236	Vcpkmt|Gm71|Mettl21d|Mettl221d|VCP-KMT|-|12 C2|12|protein-coding	10568	9169	10663	10881	11132	10813	8491	8326	8647
NM_175211	Ralgps1|5830418G11Rik|AI853783|AI854138|RALGEF2|RALGPS1A|RalGEF 2|mKIAA0351|RP23-35J6.1|2 B|2|protein-coding	0.416	0.340	0.324	0.876	0.898	0.836	1060	1055	1080
NM_207133	Olfr741|GA_x5J8B7TYL6J-3-280|GA_x5J8B7U07Q4-325-757|GA_x6K02T2PMLR-6197851-6198786|MOR106-10|MOR106-15|-|14 C1|14|protein-coding	0.007	0.000	0.000	0.000	0.000	0.000	0.000	0.000	0.000
NR_106194	Mir8114|mmu-mir-8114|-|1 G2|1|ncRNA	20688	23148	24347	17721	18985	17907	26966	27949	28558
NM_009012	Rad50|Mrell|Rad50l|RP23-239O19.3|11 A5-B1|11 31.98 cM|protein-coding	1975	1789	1828	1795	1832	1835	1813	1868	1623
NM_177751	Cnksr2|C030004A01|Cnk2|Ksr2|mKIAA0902|RP23-93M14.3|X F4|X|protein-coding	0.000	0.000	0.000	0.000	0.000	0.000	0.000	0.000	0.000
NM_009701	Aqp5|-|-|15 F1|15 56.13 cM|protein-coding	0.000	0.000	0.000	0.000	0.000	0.000	0.000	0.000	0.000
NM_001024714	Cma2|Mcp10|-|14 C3|14|protein-coding	0.000	0.000	0.000	0.000	0.000	0.000	0.000	0.000	0.000
NM_007875	Dpagt1|AU021132|Dpagt2|GPT|Gnpta|-|9 A5.2|9 24.84 cM|protein-coding	11130	10597	9978	10141	9959	9748	10941	10994	10780
NM_020503	Tas2r119|T2r19|Tas2r19|mGR19|mt2r19|-|15 B3.1|15|protein-coding	0.000	0.000	0.000	0.000	0.000	0.000	0.000	0.000	0.000
NM_007376	Pzp|A1m|A2m|AI893533|MAM|-|6 F1-G3|6 63.02 cM|protein-coding	0.000	0.003	0.003	0.003	0.000	0.000	0.000	0.002	0.000
NM_001205095	Gm4944|EG240038|-|17 A3.3|17|protein-coding	0.318	0.349	0.388	0.344	0.363	0.323	0.275	0.356	0.297
NM_027641	Spef1|4931426K16Rik|Clamp|RP23-32L15.3|2 F3|2|protein-coding	0.750	0.498	0.850	0.826	0.951	0.680	1576	1331	1569
NM_001285943	Eif3k|1200009C21Rik|Eif3s12|-|7 A3-B1|7|protein-coding	9389	10222	10782	10485	10158	10167	9822	8522	10115
NM_146930	Olfr791|MOR114-1|-|10 D3|10|protein-coding	0.000	0.000	0.000	0.000	0.000	0.000	0.000	0.000	0.000
NM_018794	Atp6ap1|16A|AC45|AI316502|AW108110|Atp6ip1|Atp6s1|C7-1|CF2|VATPS1|XAP-3|mFLJ00383|RP23-436K3.7|X A7.3|X 37.96 cM|protein-coding	24487	27164	26678	24527	24907	24489	20847	20553	22418
NM_027026	Lrrc46|1700006D24Rik|RP23-428N4.4|11 D|11|protein-coding	0.103	0.084	0.044	0.103	0.066	0.042	0.055	0.043	0.021
NM_011033	Pabpc2|Pabp|Pabp+|Pabp2|-|18 B3|18|protein-coding	0.135	0.274	0.115	0.108	0.231	0.109	0.143	0.074	0.221
NR_028583	Gm11213|OTTMUSG00000000252|-|4 C1|4|ncRNA	0.000	0.000	0.000	0.000	0.000	0.000	0.015	0.000	0.000
NM_001199137	Macf1|ABP620|Acf7|Aclp7|MACF|R74989|mKIAA0465|RP23-327O13.1|4 D2.2|4 57.42 cM|protein-coding	1246	1295	1318	0.935	0.832	1003	1031	1092	1056
NM_008997	Rab11b|A730055L17Rik|-|17 B1|17 17.98 cM|protein-coding	5154	4825	4339	4393	4723	4791	4641	4643	4283
NM_011253	Rbmy|RBM|Rbm1|Rbm1-rs1|Rbmy1a1|Rbmy1a1-rs1|Rbmy1b|-|Y A1|Y|protein-coding	0.000	0.001	0.000	0.000	0.000	0.000	0.000	0.000	0.000
NM_027948	1700003E16Rik|AU041756|-|6 C3|6|protein-coding	0.040	0.022	0.000	0.085	0.045	0.128	0.132	0.102	0.087
NM_001033280	Gm94|-|-|18 B3|18|protein-coding	0.000	0.000	0.000	0.000	0.000	0.009	0.000	0.000	0.000
NM_001033455	Ccdc27|Gm1035|RP23-254N4.7|4 E2|4|protein-coding	0.000	0.000	0.000	0.000	0.000	0.000	0.000	0.006	0.027
NM_001081079	Ogfrl1|2210417C17Rik|-|1 A5|1|protein-coding	2592	2778	2549	2676	3295	3335	5032	4812	3810
NM_019466	Rcan1|Adapt78|CALP1L|CSP1|DSC1|Dscr1|MCIP1|RCN1|-|16 C4|16 53.6 cM|protein-coding	10709	9856	9029	9049	9988	9543	10877	12051	11389
NM_021447	Trim54|4930486E09Rik|4930566I02Rik|MURF|MURF-3|MuRF3|Rnf30|-|5 B1|5|protein-coding	0.000	0.000	0.000	0.000	0.000	0.000	0.000	0.005	0.000
NR_015502	E030003E18Rik|1700127G21Rik|-|19 B|19|ncRNA	0.000	0.000	0.000	0.000	0.002	0.002	0.004	0.000	0.000
NM_016966	Phgdh|3-PGDH|3PGDH|4930479N23|A10|PGAD|PGD|PGDH|SERA|-|3|3 E1|protein-coding	0.921	1040	1005	0.883	0.935	0.935	0.858	0.810	1028
NM_146271	Olfr1511|MOR223-9|-|14 C1-C2|14|protein-coding	0.000	0.000	0.000	0.000	0.000	0.000	0.000	0.000	0.000
NR_038024	4930486F22Rik|-|-|10 C2|10|ncRNA	0.000	0.000	0.000	0.000	0.000	0.000	0.000	0.000	0.000
NM_029926	Irak4|8430405M07Rik|9330209D03Rik|IRAK-4|NY-REN-64|-|15 F1|15|protein-coding	1597	1354	1418	1502	1452	1415	1664	1492	1320
NM_177748	Kir3dl2|Kirl2|RP23-69M9.4|X F1|X 58.45 cM|protein-coding	0.000	0.000	0.000	0.000	0.000	0.000	0.000	0.000	0.000
NR_030467	Mir694|Mirn694|mmu-mir-694|-|18|18|ncRNA	0.000	0.000	0.000	0.000	0.000	0.000	0.000	0.000	0.000
NR_033736	E330020D12Rik|EG626058|F430003O07Rik|Gm6648|-|1 G3|1|ncRNA	1603	1450	1585	2217	1915	2241	2719	2611	2615
NM_025526	Iscu|2310020H20Rik|AA407971|Nifu|Nifun|-|5 F|5|protein-coding	7008	6698	7426	6516	6845	6893	6914	6288	6630
NM_183270	Coa4|5330414O08Rik|AI115477|AW047259|Chchd8|E2ig2|-|7 E3|7|protein-coding	2776	2347	2249	2002	2310	1971	2324	2976	2159
NM_001102411	Kng1|Kng|-|16 B1|16|protein-coding	0.000	0.000	0.000	0.000	0.000	0.006	0.000	0.000	0.000
NM_001081237	Klhl42|A330079N23Rik|AI450355|C230080I20Rik|Ctb9|Klhdc5|mKIAA1340|RP23-157O3.4|6 G3|6|protein-coding	0.645	0.567	0.590	0.616	0.729	0.596	0.757	0.810	0.809
NM_146956	Olfr525|MOR251-2|-|7 F4|7|protein-coding	0.000	0.000	0.000	0.000	0.000	0.000	0.000	0.000	0.000
NR_029882	Mir381|Mirn381|mmu-mir-381|-|12|12|ncRNA	0.000	0.000	0.000	0.000	0.000	0.000	0.000	0.000	0.000
NR_045007	Gm20257|-|-|1|1 29.15 cM|pseudo	0.796	0.665	0.793	0.436	0.327	0.573	0.814	0.361	0.313
NM_001081289	Fam217b|9030418K01Rik|AI851938|RP23-160K5.4|2 H4|2|protein-coding	0.574	0.389	0.546	1059	1330	1015	0.972	1386	1105
NR_106164	Mir3473f|mmu-mir-3473f|-|-|ncRNA	0.000	0.000	0.000	0.000	0.000	0.000	0.000	0.000	0.000
NR_106172	Mir8096|mmu-mir-8096|-|-|ncRNA	0.000	0.000	0.000	0.000	0.000	0.000	0.000	0.000	0.000
NM_009415	Tpi1|AI255506|Tpi|Tpi-1|-|6 F2|6 59.17 cM|protein-coding	31924	39185	41655	40297	40835	39087	36037	32319	41711
NM_026350	Ccdc130|4930527D15Rik|C77430|-|8|8 C3|protein-coding	1644	1328	1291	1518	1567	1747	1643	1652	1625
NR_105834	Mir6407|mmu-mir-6407|-|-|ncRNA	0.000	0.000	0.000	0.000	0.000	0.000	0.000	0.000	0.000
NM_138648	Olr1|LOX-1|SR-EI|Scare1|-|6 F3|6|protein-coding	0.196	0.207	0.258	0.133	0.102	0.141	0.367	0.355	0.228
NR_033544	Gm14812|ENSMUSG00000073051|OTTMUSG00000018066|RP23-414J22.1|-|ncRNA	0.000	0.000	0.000	0.000	0.000	0.000	0.000	0.000	0.000
NM_011598	Fabp9|1700007P10Rik|Perf|Perf15|Tlbp|-|3|3 A2|protein-coding	0.000	0.000	0.000	0.000	0.000	0.000	0.000	0.000	0.000
NM_029857	Tmco4|4632413C14Rik|AI430825|RP23-65B16.1|4 D3|4|protein-coding	0.427	0.318	0.302	0.208	0.211	0.189	0.317	0.294	0.242
NM_027955	Gmcl1l|1700017G21Rik|Gclh|Gmcl2|-|X A3.1|X|protein-coding	0.000	0.000	0.000	0.000	0.000	0.000	0.000	0.000	0.000
NR_031758	Snora26|MBI-6|-|5 C3.3|5 39.38 cM|snoRNA	8753	7073	8679	2321	7458	3517	8239	4804	7139
NM_008222	Hccs|-|RP23-37L2.1|X F5|X|protein-coding	13359	14191	14082	12577	12306	12422	13605	13596	12574
NM_010070	Dok1|AW557123|p62DOK|-|6 C3|6 35.94 cM|protein-coding	17367	14062	14556	16972	18065	17761	13895	15160	15039
NM_001112715	Ifitm1|1110036C17Rik|DSPA2a|Mil-2|Mil2|-|7|7 F5|protein-coding	0.100	0.081	0.085	0.159	0.000	0.080	0.071	0.110	0.163
NM_001100181	Cyp4a32|OTTMUSG00000008689|RP23-118K16.4|4 D1|4|protein-coding	0.000	0.000	0.000	0.000	0.000	0.000	0.000	0.000	0.000
NM_146355	Olfr692|MOR36-1|-|7 E3|7|protein-coding	0.000	0.000	0.000	0.000	0.000	0.000	0.000	0.000	0.000
NM_001081194	Kcnh4|BEC2|RP23-390D17.9|11 D|11 63.57 cM|protein-coding	0.000	0.000	0.000	0.007	0.000	0.000	0.000	0.005	0.007
NM_025466	Gkn1|2200002K21Rik|AMP-18|BRICD1|Fov|-|6|6 D2|protein-coding	0.000	0.000	0.000	0.000	0.000	0.000	0.000	0.000	0.000
NM_030728	Cemip|12H19.01.T7|6330404C01Rik|9930013L23Rik|AY007814|Kiaa1199|-|7 D3|7 48.35 cM|protein-coding	0.001	0.000	0.003	0.004	0.003	0.003	0.002	0.006	0.001
NM_001034878	Dnaic2|C030015H18Rik|Dnai2|Gm728|RP23-273C14.2|11 E2|11|protein-coding	0.006	0.009	0.010	0.005	0.010	0.005	0.008	0.000	0.000
NM_138602	Praf2|AA986329|C78013|DXImx39e|JM4|Sfc20|RP23-109E24.4|X A1.1|X 3.48 cM|protein-coding	8710	7891	7463	11230	10655	10050	11853	11373	9626
NM_001085552	Gm14351|OTTMUSG00000016411|RP23-136N4.4|X A1.1|X|protein-coding	0.000	0.000	0.000	0.000	0.000	0.000	0.000	0.000	0.000
NM_001080390	Mark2|EMK-1|Emk|Par-1|Par-1b|-|19 B|19 5.32 cM|protein-coding	7831	6568	7368	7312	7447	7059	7921	8016	7734
NM_001270812	LOC100861615|-|-|-|protein-coding	0.001	0.003	0.002	0.001	0.003	0.003	0.003	0.003	0.001
NR_034050	Snora44|MBI-64|-|4|4|snoRNA	8300	20731	5131	6001	5144	10916	4262	2485	7386
NM_025716	Spryd4|4633402N23Rik|AA114801|-|10 D3|10|protein-coding	14262	10437	12557	10346	9739	11351	8922	9791	8716
NM_001081050	Pard3b|1810008K04Rik|2010002N16Rik|2810455B10Rik|Als2cr19|PAR3B|PAR3L|PAR3beta|DN-276O13.2|1 C2|1|protein-coding	0.000	0.000	0.000	0.000	0.000	0.001	0.000	0.000	0.000
NR_045150	Gm20741|-|-|16 C3.3|16|pseudo	0.000	0.000	0.000	0.000	0.000	0.000	0.000	0.000	0.000
NM_033601	Bcl3|AI528691|Bcl-3|-|7 A3|7 9.95 cM|protein-coding	2309	1970	2259	3000	2473	2599	2758	2790	2747
NM_026625	1700067P10Rik|-|-|17 C|17|protein-coding	0.000	0.000	0.000	0.000	0.000	0.000	0.000	0.000	0.000
NM_025573	Srsf9|25kDa|2610029M16Rik|SRp30c|Sfrs9|-|5 F|5|protein-coding	17437	18596	20366	18704	19129	18806	17503	16894	19279
NM_207631	Olfr1321|MOR264-26|RP23-52F6.3|X A5|X|protein-coding	0.000	0.000	0.000	0.000	0.000	0.000	0.000	0.000	0.000
NM_009804	Cat|2210418N07|Cas-1|Cas1|Cs-1|RP23-266F3.2|2 E3|2 54.43 cM|protein-coding	4546	4672	4647	3961	4492	4142	4659	4495	4478
NM_001244651	Esp15|EG668200|Esp16|Gm9041|-|17 B1|17|protein-coding	0.000	0.000	0.000	0.000	0.000	0.000	0.000	0.000	0.000
NM_001081267	Rsf1|4832420A03Rik|C030033M12Rik|Gm164|Hbxap|XAP8|p325|-|7 E2|7|protein-coding	0.628	0.583	0.564	0.585	0.626	0.600	0.638	0.700	0.583
NM_133726	St13|1110007I03Rik|3110002K08Rik|AW555194|HIP|HOP|HSPABP|HSPABP1|PRO0786|SNC6|p48|-|15|15 E2|protein-coding	5598	6602	6647	5959	6048	6050	5286	4739	5765
NM_001166649	Zfp280c|BC028839|Suhw3|Zfp633|Znf280c|mKIAA1584|RP23-35N5.4|X A4|X|protein-coding	1494	1376	1341	1249	1299	1284	1504	1642	1351
NM_033079	M1ap|D6Mm5e|-|6 C3|6 35.94 cM|protein-coding	0.298	0.282	0.234	0.307	0.327	0.343	0.194	0.204	0.193
NM_030026	Mccc2|4930552N12Rik|MCCB|-|13 D1|13|protein-coding	0.347	0.310	0.315	0.290	0.320	0.312	0.302	0.341	0.306
NR_029769	Mir340|Mirn340|mmu-mir-340|-|11|11|ncRNA	0.000	0.000	0.000	0.000	0.000	0.000	0.000	0.000	0.000
NM_198190	Ntf5|2900040K06Rik|AI462899|NT-4|NT4|NT4/5|Ntf-5|Ntf4|-|7 B4|7 29.3 cM|protein-coding	0.126	0.081	0.000	0.320	0.471	0.404	0.390	0.414	0.246
NR_040371	Gm14023|OTTMUSG00000015408|-|2|2 62.9 cM|ncRNA	5541	7170	7029	2690	1840	2341	7128	7911	6063
NM_001081085	Sapcd2|2010317E24Rik|6030458L21Rik|AL033337|ang|RP23-47P18.4|2 A3|2|protein-coding	9165	6771	6414	7515	8861	8573	8118	9017	8579
NM_176968	Nt5dc1|6030401B09Rik|AW987726|Nt5c2l1|-|10 B1|10|protein-coding	0.535	0.588	0.540	0.580	0.546	0.589	0.585	0.617	0.500
NM_029896	Wdr82|9430077D24Rik|CDW5/WDR82|-|9 F1|9|protein-coding	9007	9403	9431	8062	8285	7889	8090	8212	8061
NM_026960	Gsdmd|1810036L03Rik|AW558049|DF5L|Dfna5l|Gsdmdc1|M2-4|-|15|15 D3-E1|protein-coding	13323	12037	11427	15367	14696	14223	15007	15706	15280
NR_037275	Mir3092|mmu-mir-3092|-|3|3 10.98 cM|ncRNA	0.000	0.000	0.000	0.000	0.000	0.000	0.000	0.000	0.000
NM_029269	Spp2|0610038O04Rik|pp-24|spp24|-|1|1 C5|protein-coding	0.000	0.000	0.000	0.007	0.000	0.000	0.000	0.000	0.015
NM_011995	Pclo|Acz|Pico|RP23-239L21.4|5 A2|5|protein-coding	0.000	0.000	0.000	0.000	0.000	0.000	0.000	0.000	0.000
NM_007891	E2f1|E2F-1|mKIAA4009|RP23-109C16.5|2 H1|2 76.79 cM|protein-coding	9461	8338	7488	9011	9786	9368	8398	8617	9927
NM_173776	Maml2|5930431H10|BC032967|-|9 A1|9|protein-coding	0.113	0.093	0.076	0.225	0.228	0.206	0.231	0.259	0.237
NM_001253883	Pkm|AA414905|AL024370|AL024424|Pk-2|Pk-3|Pk3|Pkm2|-|9 B|9 32.03 cM|protein-coding	19603	21674	22356	21714	22718	21912	23234	21452	26054
NM_011836	Lamc3|AI562206|AW240805|RP23-55I14.1|2 B|2|protein-coding	0.000	0.002	0.003	0.000	0.000	0.005	0.000	0.003	0.002
NR_045860	7420701I03Rik|-|-|12|12|ncRNA	0.000	0.000	0.000	0.000	0.000	0.000	0.000	0.000	0.000
NM_010453	Hoxa5|Hox-1.3|-|6 B3|6 25.4 cM|protein-coding	0.216	0.050	0.105	0.344	0.632	0.447	0.349	0.780	1210
NM_001104571	Vmn2r109|EG627814|-|17 A3.2|17|protein-coding	0.000	0.000	0.006	0.000	0.000	0.000	0.000	0.000	0.006
NR_015457	B430010I23Rik|-|-|8|8|ncRNA	0.000	0.000	0.000	0.000	0.000	0.000	0.018	0.000	0.000
NM_178401	Ramp1|9130218E19Rik|-|1 D|1 46.08 cM|protein-coding	0.006	0.000	0.000	0.005	0.000	0.005	0.000	0.000	0.000
NR_033332	Gm12216|602-19-115|OTTMUSG00000005650|RP23-303F24.3|11 B1.3|11|ncRNA	0.001	0.002	0.000	0.004	0.002	0.000	0.008	0.005	0.004
NM_001285882	D630023F18Rik|AI314969|-|1 C2|1|protein-coding	1674	1436	1220	3075	3536	3249	2082	2160	2087
NM_025325	Haao|0610007K21Rik|0610012J07Rik|3-HAO|3-HAOxase|3HAO|-|17 E4|17|protein-coding	0.130	0.055	0.106	0.262	0.222	0.201	0.649	0.747	0.592
NM_181400	Wdr47|1810073M12Rik|AA552998|mKIAA0893|RP23-128G10.4|3 F3|3|protein-coding	0.717	0.704	0.752	0.928	0.860	1029	1022	1020	0.894
NM_001159520	Pax3|Pax-3|Sp|splotch|-|1 C4|1 39.79 cM|protein-coding	0.009	0.006	0.003	0.004	0.005	0.006	0.006	0.008	0.009
NM_010859	Myl3|MLC1s|MLC1v|Mylc|VLC1|-|9 F3|9 60.69 cM|protein-coding	0.000	0.000	0.000	0.000	0.000	0.000	0.000	0.000	0.000
NR_045754	Gm16833|-|RP23-376G22.1|9 2.46 cM|ncRNA	0.000	0.000	0.000	0.000	0.006	0.000	0.000	0.000	0.000
NM_008875	Pld1|AA536939|C85393|Pld1a|Pld1b|-|3 A3|3 11.15 cM|protein-coding	0.116	0.110	0.088	0.174	0.189	0.177	0.200	0.237	0.182
NM_001033490	Pusl1|2810021I11Rik|AI853843|D18346|RP23-242K15.18-001|4 E2|4 87.66 cM|protein-coding	14236	11309	11997	10171	10743	9551	9881	10627	10530
NM_001277904	Tnnt1|AW146156|Tnt|sTnT|ssTnT|-|7 A1|7 2.6 cM|protein-coding	0.146	0.124	0.170	0.354	0.327	0.296	0.260	0.227	0.188
NM_029667	Lce1i|2310069N01Rik|-|3 F1|3|protein-coding	0.000	0.000	0.000	0.000	0.000	0.000	0.000	0.000	0.000
NM_145497	Nmrk1|AA408380|D630020N23Rik|Nrk1|-|19 B|19|protein-coding	0.256	0.309	0.258	0.214	0.214	0.223	0.313	0.362	0.347
NR_029746	Mir27a|Mirn27a|mmu-mir-27a|-|8|8|ncRNA	1018	0.000	0.000	3238	1734	4908	4311	5586	1660
NR_046042	Gm11240|OTTMUSG00000000286|-|4 C3|4|ncRNA	0.000	0.000	0.000	0.000	0.000	0.000	0.000	0.000	0.000
NR_029806	Mir221|Mirn221|mmu-mir-221|-|X|X|ncRNA	9311	16554	7914	7406	6347	8981	6574	8177	3038
NM_145467	Itgbl1|B930011D01Rik|RP23-30A18.3|14 E5|14|protein-coding	0.010	0.009	0.013	0.011	0.009	0.012	0.010	0.011	0.011
NM_009315	Taf6|80kDa|AW549759|TAF(II)80|TAFII70|Taf2e|p80|-|5 G2|5|protein-coding	11542	10202	10974	10269	10201	9999	10471	10528	10631
NM_007459	Ap2a2|2410074K14Rik|AF006990|AW146353|Adtab|C78001|L25|-|7 F5|7|protein-coding	2307	2221	2126	2296	2314	2193	2685	2802	2603
NR_030425	Mir665|Mirn665|mmu-mir-665|-|12|12|ncRNA	0.000	0.000	0.000	0.000	0.000	0.000	0.000	0.000	0.000
NM_019793	Tspan3|1700055K04Rik|TM4-A|Tm4sf8|-|9|9 C|protein-coding	3082	2870	2777	3964	4104	3899	4019	3864	3776
NR_045619	Gm9776|A530089L17|ENSMUSG00000042857|-|13 D1|13|ncRNA	1530	1692	1163	1921	1304	1683	1592	1458	1445
NM_145434	Nr1d1|A530070C09Rik|R75201|RP23-395E10.7|11 D|11|protein-coding	3114	1723	1771	6364	5736	5276	4144	4418	3693
NM_001162921	Zc3h12c|A230108E06|C230027N18Rik|mKIAA1726|-|9 A5.3|9|protein-coding	3392	3224	3014	1317	1180	1381	1548	1705	1409
NM_134025	Pex12|AI451906|RP23-381B19.5|11 C|11|protein-coding	9274	8294	8827	7553	7920	7795	7018	7141	6691
NR_029433	1700003G18Rik|2610312K03Rik|-|7|7|ncRNA	1768	1590	1895	1553	1690	1705	1498	1401	1254
NM_033596	Hist2h4|H4|X04652|-|3|3 F1-F2|protein-coding	0.504	0.408	0.429	0.401	0.000	0.405	0.000	0.000	0.000
NM_144524	Angel1|1110030H02Rik|mKIAA0759|-|12 D2|12|protein-coding	0.637	0.529	0.608	0.896	0.896	0.938	1014	1118	1084
NM_007806	Cyba|b558|nmf333|p22-phox|p22phox|-|8 E1|8|protein-coding	14882	15533	16829	15834	14827	14795	12240	11878	14106
NM_146351	Olfr1133|MOR176-2|RP23-463G15.10-001|2 E1|2|protein-coding	0.000	0.000	0.000	0.000	0.000	0.000	0.000	0.000	0.000
NM_001042715	Ccdc135|Gm770|SRG-L|SRG-S|-|8 D1|8|protein-coding	0.000	0.000	0.000	0.006	0.000	0.000	0.000	0.013	0.000
NM_172506	Boc|4732455C11|mFLJ00376|-|16 B5|16|protein-coding	0.002	0.002	0.000	0.002	0.000	0.002	0.005	0.003	0.004
NM_001033419	Ceacam16|Gm769|-|7 A3|7|protein-coding	8056	6272	5530	12301	10845	11743	9523	8958	9403
NM_026728	Echdc2|1300017C12Rik|2610009M20Rik|D4Ertd765e|RP23-379K6.3|4 C7|4 50.3 cM|protein-coding	0.069	0.031	0.086	0.060	0.065	0.051	0.071	0.069	0.051
NM_001128093	Siah3|Gm912|-|14 D3|14|protein-coding	0.004	0.002	0.000	0.002	0.002	0.000	0.002	0.001	0.002
NM_008841	Pik3r2|p85beta|-|8 B3.3|8 34.15 cM|protein-coding	11316	8092	8232	11914	12117	11594	12575	13064	12637
NM_008071	Gabrb3|A230092K12Rik|AW049585|Cp1|Gabrb-3|beta3|-|7 C|7 33.53 cM|protein-coding	0.000	0.000	0.000	0.001	0.000	0.001	0.000	0.002	0.000
NM_145382	Fam193b|IRIZIO|Kiaa1931|-|13 B1|13|protein-coding	1538	1170	1235	1497	1552	1584	1566	1713	1648
NM_181411	Aftph|-|RP23-452C23.3|11 A3.1|11|protein-coding	2418	2353	2419	2565	2417	2599	2353	2367	2048
NM_008843	Pip|GCDFP-15|GP17|mSMGP|-|6 B2|6 20.05 cM|protein-coding	0.000	0.000	0.000	0.000	0.000	0.000	0.000	0.000	0.000
NM_021274	Cxcl10|C7|CRG-2|INP10|IP-10|IP10|Ifi10|Scyb10|gIP-10|mob-1|-|5 E2|5 46.57 cM|protein-coding	32015	30870	31410	18503	16110	16884	15216	14219	14088
NR_105026	4933433G08Rik|-|-|9|9|ncRNA	0.000	0.000	0.000	0.000	0.000	0.000	0.000	0.000	0.000
NM_194339	Bms1|AA408648|AU020092|AU043373|BB007109|BC030906|Bms1l|mKIAA0187|-|6 F1|6|protein-coding	6356	6155	6247	5456	5278	5240	4925	4967	5302
NM_024273	Timmdc1|2810021C21Rik|4930455C21Rik|AV135763|-|16 B4|16|protein-coding	1752	1738	1588	1649	1689	1876	1633	1831	1778
NM_001159941	Kctd10|AW536343|C87062|mBACURD3|-|5 F|5|protein-coding	7216	7051	7021	7129	6959	7096	7233	7019	7362
NM_147074	Olfr653|MOR33-1|Ors19|-|7 E3|7|protein-coding	0.000	0.000	0.000	0.000	0.000	0.000	0.000	0.000	0.000
NM_030067	Gpr115|4632435A09Rik|AV239010|-|17 B3|17|protein-coding	0.000	0.000	0.000	0.000	0.000	0.000	0.000	0.000	0.000
NM_001001884	Nckap5l|C230021P08Rik|-|15 F1|15|protein-coding	1343	1018	0.875	1517	1424	1399	1941	1937	1807
NM_031388	Usp26|-|RP23-24M17.1|X A5|X|protein-coding	0.000	0.000	0.000	0.000	0.000	0.000	0.000	0.000	0.000
NR_030557	Mir344-2|Mirn344-2|-|7|7|ncRNA	0.000	0.000	0.000	0.000	0.000	0.000	0.000	0.000	0.000
NM_008747	Ntsr2|NT2R|NTRL|-|12 A1.1|12 7.98 cM|protein-coding	0.000	0.000	0.000	0.000	0.000	0.000	0.000	0.000	0.000
NR_029546	Mir132|Mirn132|mmu-mir-132|-|11|11|ncRNA	1347	0.000	0.000	0.000	0.000	0.000	0.000	0.000	0.000
NR_040672	Fhad1os1|Gm13037|OTTMUSG00000010113|RP23-423G13.8|4 E1|4|ncRNA	0.000	0.000	0.000	0.000	0.000	0.000	0.000	0.000	0.000
NM_028680	Ift57|4833420A15Rik|Esrrbl1|Hippi|MHS4R2|-|16 B5|16|protein-coding	0.564	0.557	0.527	0.649	0.707	0.669	0.546	0.575	0.529
NM_030062	9230112D13Rik|-|-|14 B|14|protein-coding	0.110	0.038	0.067	0.062	0.053	0.101	0.066	0.086	0.064
NM_001113350	Xkr5|5430438H03Rik|XRG5|-|8 A1.3|8|protein-coding	0.024	0.000	0.016	0.061	0.082	0.093	0.041	0.037	0.047
NM_001003393	Igfl3|Gm580|Igfl|Rprc483|-|7 A2|7|protein-coding	0.000	0.000	0.000	0.000	0.000	0.000	0.000	0.000	0.000
NM_145516	Plekhb2|2310009M15Rik|AU018239|Evt2|Phdc|evt-2|-|1 B|1|protein-coding	4177	3968	3983	4343	4446	4241	4743	5004	4878
NM_025693	Tmem41a|2900010K02Rik|5730578N08Rik|-|16 B1|16|protein-coding	1476	1412	1035	1537	1816	1575	1860	1903	1889
NM_008140	Gnat1|Gnat-1|Ird1|Ird2|Tralpha|irdc|irdr|transducin|-|9 F1|9 58.86 cM|protein-coding	0.000	0.000	0.000	0.000	0.000	0.000	0.024	0.000	0.000
NM_001025594	Zbtb43|1700010E06Rik|Zfp297b|mKIAA0414|RP23-65G6.1|2 B|2|protein-coding	4169	3838	3417	3495	3123	3154	2994	3276	3287
NM_028000	Ppapdc1b|1810019D05Rik|2310022A04Rik|AW045471|Ppapdc1|-|8 A3|8|protein-coding	12408	11489	10147	9610	9741	9682	9680	9331	9413
NR_106104	Mir7646|mmu-mir-7646|-|-|ncRNA	11560	10676	8422	5254	2814	5309	16323	10876	8082
NM_029809	2310014L17Rik|AV237412|C77118|-|7 A1|7|protein-coding	4644	3908	2686	3085	2081	2501	3685	3758	3554
NM_018756	Tcstv1|Lo1|-|13|13|protein-coding	0.000	0.000	0.000	0.000	0.000	0.000	0.000	0.000	0.000
NM_015803	Atp8a2|AI415030|Atpc1b|wl|-|14 D1|14|protein-coding	0.002	0.003	0.002	0.002	0.002	0.001	0.001	0.003	0.001
NM_027055	Spaca4|1700008E09Rik|AV043694|Samp14|-|7 B4|7|protein-coding	0.370	0.399	0.000	0.000	0.000	0.198	0.174	0.136	0.000
NM_144912	Rad9b|A630082N15Rik|BC021784|-|5 F|5|protein-coding	0.153	0.148	0.083	0.252	0.281	0.221	0.319	0.308	0.159
NM_013559	Hsph1|105kDa|AI790491|Hsp105|Hsp110|hsp-E7I|-|5 G3|5 89.18 cM|protein-coding	14556	14727	15826	17549	17759	17054	15025	13994	15291
NM_001100466	Skint8|OTTMUSG00000009475|-|4 D1|4|protein-coding	0.000	0.000	0.000	0.000	0.000	0.000	0.000	0.000	0.000
NM_025297	Mecr|AI195831|Nrbf1|RP23-13A13.1|4 D2.3|4|protein-coding	3826	3194	3090	2617	2435	2291	2465	2497	2249
NM_029422	Dcstamp|4833414I07Rik|DC-STAMP|FIND|Tm7sf4|mDC-STAMP|-|15|15 C|protein-coding	8675	9099	9253	6153	4872	4914	4177	4733	3598
NM_001080932	Foxk2|1110054H05Rik|5730434B08Rik|6230415M23Rik|ILF|Ilf1|-|11 E2|11|protein-coding	4070	3605	4016	4252	4127	4198	4698	4822	4526
NM_001166597	Dgkz|E130307B02Rik|ENSMUSG00000075035|F730209L11Rik|mDGK[z]|RP23-273F8.4|2 E1|2|protein-coding	19357	18723	19421	21917	23131	22661	24026	22531	25076
NR_035445	Mir1894|Mirn1894|mmu-mir-1894|-|17|17 18.77 cM|ncRNA	1094	1768	0.000	3481	1865	3517	1545	4804	3570
NM_145144	Aif1l|2810003C17Rik|AI043124|C87647|Iba2|RP23-55I14.2|2 B|2|protein-coding	0.000	0.000	0.000	0.012	0.026	0.030	0.000	0.000	0.000
NM_029814	Chmp5|2210412K09Rik|AW545668|RP23-28I8.4|4 A5|4|protein-coding	4175	4223	4468	4647	4578	4679	4914	4853	5141
NM_026671	Lypd2|0610005K03Rik|Lypdc2|VLL|-|15|15 E1|protein-coding	0.000	0.000	0.000	0.000	0.000	0.000	0.000	0.000	0.000
NR_001592	H19|AI747191|-|7 F5|7 87.97 cM|ncRNA	0.000	0.000	0.000	0.000	0.000	0.054	0.000	0.000	0.000
NM_001254745	E030030I06Rik|-|-|10 A3|10|protein-coding	4018	4130	3505	4963	5707	5015	5600	6133	4370
NM_001166740	Vmn1r125|EG667215|Gm8519|-|7 A3|7|protein-coding	0.000	0.000	0.000	0.000	0.000	0.000	0.000	0.000	0.000
NM_001165942	Nsun6|4933403D21Rik|4933414E04Rik|NOPD1|RP23-303M15.1|2 A2|2|protein-coding	0.449	0.417	0.335	0.519	0.463	0.339	0.317	0.321	0.288
NM_026854	Dtwd2|1190002H09Rik|8030470C17Rik|AI414673|BB115449|-|18|18 C|protein-coding	0.330	0.281	0.288	0.318	0.268	0.301	0.260	0.294	0.281
NM_019573	Wwox|5330426P09Rik|9030416C10Rik|WOX1|-|8 E1|8|protein-coding	0.041	0.035	0.030	0.043	0.041	0.047	0.043	0.042	0.041
NM_194346	Rnf31|AL033293|BC031509|Flj10111|HOIP|Paul|mFLJ00217|-|14 C3|14|protein-coding	3013	2298	2104	2625	2561	2321	3006	3485	2908
NM_001098203	Hic1|AA408311|HIC-1|RP23-143A14.2|11 B5|11 45.76 cM|protein-coding	0.098	0.118	0.000	0.039	0.291	0.118	0.172	0.268	0.239
NM_031884	Abcg5|AW112016|cmp|sterolin-1|trac|-|17 E4|17 55.02 cM|protein-coding	0.007	0.000	0.012	0.000	0.000	0.000	0.000	0.004	0.006
NM_008528	Blnk|BASH|Bca|Ly-57|Ly57|Lyw-57|SLP-65|-|19 C3|19 34.26 cM|protein-coding	0.846	0.763	0.771	1040	1034	1019	1025	1063	0.936
NR_027905	LOC106740|-|-|17|17|ncRNA	4831	4034	4380	6276	4528	5566	7391	5303	4466
NM_033371	Ppp1r16a|2900084E10Rik|Mypt3|R75527|-|15 D3|15 36.25 cM|protein-coding	1970	1212	1466	1534	1457	1484	1335	1675	1549
NM_001285904	Pih1d1|1110061L23Rik|4933413A04Rik|Nop17|-|7 B4|7|protein-coding	13560	13397	13079	11935	12714	11582	11705	11432	12136
NR_029878	Mir377|Mirn377|mmu-mir-377|-|12|12|ncRNA	0.000	0.000	0.000	0.000	0.000	0.000	0.000	0.000	0.000
NM_133240	Acot8|PTE-2|Pte1|RP23-370H21.8|2 H3|2|protein-coding	2312	1962	2076	1943	1909	1615	1796	2102	2252
NM_001001495	Tnip3|9030611K07Rik|ABIN-3|LIND|-|6 C1|6|protein-coding	2880	3280	3379	1815	1624	1699	1909	1972	1701
NM_026191	Dhx40|2410016C14Rik|ARG147|DDX40|PAD|RP23-366M19.4|11 C|11|protein-coding	2990	3583	2956	1309	1318	1218	1373	1505	1361
NM_021353	Slc26a3|9030623B18Rik|9130013M11Rik|AV376035|Dra|-|12 A3|12 13.45 cM|protein-coding	0.000	0.000	0.000	0.000	0.000	0.000	0.000	0.000	0.000
NM_030176	Spata2l|2610039E05Rik|AI648233|mKIAA4138|-|8 E1|8|protein-coding	0.399	0.501	0.038	0.388	0.680	0.890	0.626	0.729	0.506
NR_105871	Mir6906|mmu-mir-6906|-|-|ncRNA	0.000	0.000	0.000	0.000	0.000	0.000	0.000	0.000	0.000
NM_178795	Ppip5k1|B430315C20Rik|Hisppd2a|mKIAA0377|RP23-433P19.2|2 E5|2|protein-coding	2112	1762	1692	2055	2113	2184	2279	2375	2160
NM_001277327	Sox6|AI987981|SOX-LZ|-|7 F1|7 61.29 cM|protein-coding	0.000	0.000	0.000	0.000	0.000	0.000	0.000	0.001	0.000
NM_007598	Cap1|-|RP23-121J14.1|4|4 D1|protein-coding	18514	23205	23429	22385	23315	22335	21725	19274	24199
NR_040501	4930441J16Rik|-|RP23-238A18.3|2|2|ncRNA	0.000	0.000	0.000	0.000	0.000	0.000	0.000	0.000	0.000
NM_172746	Hirip3|B130036O03|C86302|-|7 F3|7|protein-coding	49236	49130	47422	44069	43992	45604	36175	36417	42202
NM_001005371	Gm13084|OTTMUSG00000010328|RP23-281O10.3|4 E1|4|protein-coding	0.000	0.000	0.000	0.000	0.000	0.000	0.000	0.000	0.000
NM_001164204	Tsen34|0610027F08Rik|Leng5|-|7 A1|7|protein-coding	3100	2362	2705	2156	2571	2350	2513	2653	2808
NR_015582	C330024D21Rik|-|-|5 C3.1|5|ncRNA	0.000	0.000	0.000	0.000	0.000	0.000	0.000	0.000	0.021
NM_028284	Bbs5|1700049I01Rik|2700023J09Rik|RP23-436E15.1|2|2 C3|protein-coding	0.883	0.912	1033	0.905	0.925	0.928	0.870	0.894	0.738
NM_001126047	Sema4c|AI426163|Semacl1|Semaf|Semai|mKIAA1739|-|1 B|1|protein-coding	1635	1583	1909	2287	2358	2672	6001	6066	6113
NM_001270988	Asxl2|4930556B16Rik|mKIAA1685|mCG_140115|12 A1.1|12|protein-coding	1336	1222	1363	1243	1283	1416	1346	1434	1248
NM_019450	Il1f6|Fil1|IL-1H1|IL1RP2|Il1f9|Il36a|RP23-176J12.4|2 A3|2 16.26 cM|protein-coding	0.162	0.193	0.145	0.068	0.044	0.068	0.060	0.009	0.069
NM_019535	Sh3gl2|9530001L19Rik|AI120490|AW555077|B930049H17Rik|EEN-B1|SH3PA|Sh3d2a|RP23-158E10.3|4 C4|4 40.23 cM|protein-coding	0.000	0.000	0.000	0.000	0.000	0.000	0.000	0.000	0.000
NM_133954	Usb1|AA960436|-|8 D1|8|protein-coding	5517	4988	5530	5577	5417	5294	5194	5444	5635
NM_177868	Fhad1|2900090M10Rik|B230311F11|RP23-423G13.6|4 E1|4|protein-coding	0.041	0.033	0.033	0.060	0.063	0.052	0.051	0.059	0.045
NM_030689	Nptxr|1200009K17Rik|1700036C17Rik|5730406O18Rik|AI452369|AI785356|D15Bwg0580e|NPR|Npcd|-|15 E2|15 37.85 cM|protein-coding	0.319	0.139	0.162	1107	0.943	0.797	0.687	0.816	0.708
NM_032400	Sucnr1|Gpr91|-|3 D|3|protein-coding	0.000	0.000	0.000	0.000	0.000	0.000	0.000	0.000	0.000
NR_035439	Mir1892|Mirn1892|mmu-mir-1892|-|12|12 23.46 cM|ncRNA	62043	76998	73451	56398	62310	71239	59449	66887	59646
NM_139061	Vps54|Hcc8|Vps54l|mSLP8|wr|RP23-154K13.1|11 A3|11 13.89 cM|protein-coding	0.954	0.901	0.892	0.921	0.996	1021	1124	1165	1014
NM_001163175	Begain|BM948371|Gm897|-|12 F1|12|protein-coding	0.000	0.004	0.000	0.004	0.000	0.004	0.003	0.000	0.000
NM_001081019	Gm12657|OTTMUSG00000007855|-|4 C5|4|protein-coding	0.144	0.106	0.134	0.188	0.179	0.211	0.222	0.216	0.043
NM_146877	Olfr1395|MOR277-1|-|11 B1|11|protein-coding	0.000	0.000	0.000	0.000	0.000	0.000	0.000	0.000	0.000
NM_029316	1700020N15Rik|-|RP23-322C16.1|X A7.1|X|protein-coding	0.000	0.000	0.000	0.000	0.000	0.000	0.000	0.000	0.000
NM_001099333	Gm2863|-|RP23-123D20.3|X A3.1|X|protein-coding	0.000	0.000	0.000	0.000	0.000	0.000	0.000	0.000	0.000
NM_025588	Exoc2|2410030I24Rik|AI648199|Sec5|Sec5l1|RP23-213G18.3|13 A3.2|13|protein-coding	0.671	0.708	0.659	0.694	0.714	0.751	0.755	0.811	0.733
NR_040287	A730020E08Rik|-|-|6 B3|6|ncRNA	0.000	0.000	0.000	0.000	0.000	0.000	0.000	0.000	0.000
NM_026526	N6amt2|2510005D08Rik|AW045965|Ayu21-96|Gt(pU21)96Imeg|GtAyu21-96|-|14 C3|14|protein-coding	2024	2067	2153	2193	1847	1947	1817	1837	1761
NR_105883	Mir6918|mmu-mir-6918|-|-|ncRNA	4607	7445	0.000	9771	2617	7405	10841	5057	2505
NM_007844	Defa-rs1|2010300L12Rik|2010319H24Rik|CRS1C|CRS1C-2|CRS1C-5|Defcr-rs1|-|8 A2|8 10.35 cM|protein-coding	0.000	0.000	0.000	0.000	0.000	0.000	0.109	0.000	0.000
NM_027217	1810046K07Rik|-|-|9|9 B|protein-coding	0.000	0.000	0.000	0.000	0.000	0.000	0.003	0.002	0.000
NM_146087	Csnk1a1|2610208K14Rik|4632404G05Rik|5430427P18Rik|CK1a|Csnk1a|-|18 D3|18|protein-coding	7258	8354	8363	8248	8084	7977	8583	7864	8401
NM_001101535	Ccdc8|ENSMUSG00000041117|-|7 A2|7|protein-coding	0.085	0.069	0.000	0.068	0.000	0.000	0.060	0.047	0.069
NM_010387	H2-DMb1|AI385589|H-2Mb1|H2-Mb1|-|17 B1|17 17.98 cM|protein-coding	0.012	0.000	0.000	0.000	0.064	0.000	0.211	0.164	0.162
NR_045624	1700044C05Rik|-|RP24-66N5.1|14|14|ncRNA	0.011	0.004	0.009	0.009	0.014	0.013	0.000	0.009	0.000
NM_001145096	Hhla1|F930104E18Rik|-|15 D1-D2|15|protein-coding	0.016	0.023	0.027	0.031	0.025	0.026	0.023	0.014	0.021
NM_001080755	Zzz3|3110065C23Rik|6430567E01Rik|AA408566|AI481057|AW556059|R75514|-|3 H3|3|protein-coding	2534	2562	2480	2252	2348	2352	2438	2365	2107
NM_001170744	Ctbp2|AA407280|D7Ertd45e|Gtrgeo6|Ribeye|-|7 F3|7 76.32 cM|protein-coding	3822	3757	3947	3644	3296	3349	3541	3379	3504
NM_023835	Trim12a|2310043C01Rik|Trim12|-|7 E3|7|protein-coding	0.000	0.000	0.010	0.000	0.000	0.000	0.000	0.000	0.000
NM_008810	Pdha1|Pdha-1|RP23-36P16.4|X F3-F4|X 73.95 cM|protein-coding	9324	9690	9527	9589	9542	9428	9616	9550	9728
NM_001276263	Cxadr|2610206D03Rik|AU016810|AW553441|CAR|MCAR|MCVADR|-|16|16 C|protein-coding	0.000	0.005	0.000	0.000	0.000	0.000	0.004	0.000	0.000
NM_025537	Tsfm|2310050B20Rik|9430024O13Rik|EF-TS|EF-Tsmt|-|10 D3|10|protein-coding	9091	9156	8823	8388	8353	8659	8029	7612	8232
NM_021538	Cope|1110005D17Rik|Cope1|-|8 B3.3|8|protein-coding	10249	10022	10454	11365	10583	11374	10682	9725	11529
NM_026304	l7Rn6|0610007P06Rik|1110002N09Rik|l(7)6Rn|-|7 E1|7 50.4 cM|protein-coding	2260	2327	2348	3082	3362	3202	2687	2541	2564
NM_178412	Chil6|BYm|Chil8|-|3 F2.3|3|protein-coding	0.000	0.000	0.008	0.007	0.000	0.000	0.000	0.005	0.008
NM_011280	Trim10|AI324236|BB139825|Herf1|Rnf9|-|17 B1|17|protein-coding	0.011	0.017	0.000	0.000	0.018	0.000	0.000	0.000	0.000
NM_013658	Sema4a|AI132332|SemB|Semab|-|3 F1|3|protein-coding	4765	4766	4329	7194	7429	7291	11155	11243	11517
NM_010125	Elf5|ESE-2|ESE-5|ESE-5.|RP23-445A5.2|2|2 E3|protein-coding	0.000	0.000	0.000	0.005	0.000	0.000	0.000	0.000	0.000
NM_177633	Ubxn7|A630090P18|AI196514|Ubxd7|mKIAA0794|-|16 A1|16|protein-coding	1063	1035	0.927	1304	1436	1412	1457	1551	1303
NM_145368	Acnat2|C730036D15Rik|RP24-410N21.1|4 B1|4|protein-coding	0.003	0.000	0.000	0.000	0.000	0.000	0.000	0.000	0.000
NR_030429	Mir802|Mirn802|mir-802|mmu-mir-802|-|16|16|ncRNA	0.000	0.000	0.000	0.000	0.000	0.000	0.000	0.000	0.000
NR_029471	Rps15a-ps6|Gm11968|OTTMUSG00000005107|-|11 A1|11|pseudo	0.532	0.516	0.181	0.508	0.181	0.342	0.451	0.117	0.694
NM_008803	Pde8a|AI551852|Pde8|-|7 D3|7|protein-coding	0.475	0.429	0.456	0.307	0.285	0.335	0.324	0.323	0.352
NM_001004185	Whamm|BB081391|Whdc1|mKIAA1971|-|7 D3|7|protein-coding	1158	0.803	0.949	0.997	0.847	1013	1113	1068	1029
NM_022019	Dusp10|2610306G15Rik|AI158871|MKP-5|MKP5|-|1|1 H5|protein-coding	0.108	0.062	0.058	0.101	0.101	0.109	0.141	0.163	0.149
NM_009286	Sult2a2|C730007P19Rik|ST|ST2A2|Sth2|mSTa2|-|7 A1|7|protein-coding	0.000	0.006	0.000	0.000	0.003	0.000	0.000	0.004	0.000
NM_001033196	Znfx1|AI481105|RP23-19L12.5|2 H3|2|protein-coding	1711	1450	1443	0.972	1107	0.879	1453	1546	1385
NM_147006	Olfr392|MOR135-9|RP23-180L15.7|11 B4|11|protein-coding	0.000	0.000	0.000	0.000	0.000	0.000	0.000	0.000	0.000
NM_030218	Misp|9130017N09Rik|-|10 C1|10|protein-coding	0.000	0.000	0.000	0.000	0.000	0.000	0.013	0.010	0.000
NM_001013817	Sp140|-|-|1 C5|1|protein-coding	0.460	0.466	0.352	0.374	0.380	0.460	0.480	0.522	0.428
NM_133867	Eps8l3|AI504489|Eps8r3|-|3 F2.3|3|protein-coding	0.006	0.000	0.019	0.000	0.019	0.000	0.000	0.012	0.000
NM_029083	Ddit4|5830413E08Rik|AA415483|REDD1|Rtp801|dig2|-|10|10 B3|protein-coding	2841	1891	1349	3057	4272	3761	4366	5182	5657
NM_001033768	Pin1rt1|OTTMUSG00000014964|Pin1-ps1|Pin1l|-|2 E2|2|protein-coding	1518	1855	2455	1472	1514	1607	1621	1869	1812
NM_001102458	Azin1|1700085L02Rik|AI414949|Oazi|Oazin|-|15|15 C|protein-coding	9620	11246	11357	9438	9839	9564	9212	8661	8585
NR_033778	Snord116l1|Pwcr1l1|-|7 34.03 cM|snoRNA	0.000	0.000	0.000	0.000	0.000	0.000	0.000	0.000	0.000
NM_134233	Vmn1r84|V1rg11|-|7 A1|7|protein-coding	0.000	0.000	0.000	0.000	0.000	0.000	0.000	0.000	0.000
NR_030573	Mir493|Mirn493|mmu-mir-493|-|12|12|ncRNA	0.000	0.000	0.000	0.000	0.000	0.000	0.000	0.000	0.000
NM_001038018	Grk6|Gprk6|-|13 B1-3|13 30.06 cM|protein-coding	8519	7692	7136	9276	8876	9319	8947	8902	9091
NR_002859	Olfr75-ps1|MOR135-20|Olfr75|V1|-|11 B4|11|pseudo	0.000	0.000	0.000	0.000	0.000	0.000	0.000	0.000	0.000
NM_026634	A930018P22Rik|-|RP24-297H17.2|2 E2|2|protein-coding	0.044	0.000	0.000	0.000	0.000	0.000	0.000	0.049	0.000
NM_178201	Hist1h2bn|-|mCG_49395|13 A2-A3|13|protein-coding	0.000	0.000	0.000	0.000	0.000	0.000	0.000	0.000	0.000
NR_045835	A330041J22Rik|-|RP23-363K7.1|9 E3.1|9|ncRNA	0.422	0.365	0.435	1821	1720	1743	0.659	0.661	0.909
NM_007653	Cd63|C75951|ME491|Tspan30|-|10 D3|10 77.19 cM|protein-coding	11830	12124	13810	15423	16372	14870	10048	9568	13157
NM_183186	Foxn3|5430426H20Rik|AA589593|AW556347|Ches1|Ches1l|HTLFL1|-|12 E|12|protein-coding	0.089	0.068	0.064	0.074	0.066	0.074	0.065	0.078	0.077
NM_028222	Cdkn3|2410006H10Rik|KAP|-|14|14 C1|protein-coding	2247	2370	2560	2624	2431	2344	2374	2414	2184
NR_040315	1700065I16Rik|1700084L08Rik|-|15|15|pseudo	0.000	0.000	0.000	0.000	0.000	0.000	0.000	0.000	0.000
NM_029679	Fam65b|-|RP23-461O24.1|13|13 A3.2|protein-coding	0.000	0.000	0.000	0.001	0.000	0.000	0.003	0.006	0.002
NM_023449	Slc9a3r2|0610011L07Rik|1200011K07Rik|2010007A20Rik|E3karp|NHERF-2|Octs2|Sip-1|Sip1|Sryip1|Tka-1|-|17 A3.3|17|protein-coding	1866	1396	0.918	4809	4863	4140	4312	4876	4529
NR_030677	BC025920|-|-|10 C1|10|pseudo	1191	1323	0.928	2486	2410	1635	1717	1089	1295
NM_011359	Sftpc|Bricd6|SP-C|SP5|SPC|Sftp-2|Sftp2|pro-SpC|-|14 D2|14 36.32 cM|protein-coding	0.000	0.000	0.000	0.000	0.000	0.045	0.000	0.000	0.000
NM_133948	Psip1|AA408851|AU015605|Dfs70|Ledgfa|Ledgfb|Psip2|RP23-311B24.4|4 C3|4|protein-coding	4757	5007	5160	5064	5450	5319	5224	5090	4706
NM_029416	Klf17|7420700M05Rik|AA420409|AU043468|C85123|D4Ertd561e|Gzf|Zfp393|RP23-99G21.6|4 D1|4 53.46 cM|protein-coding	0.010	0.000	0.000	0.000	0.000	0.000	0.000	0.000	0.000
NM_145567	Hibadh|6430402H10Rik|AI265272|-|6 B3|6|protein-coding	0.873	0.898	0.911	0.897	0.871	0.872	0.872	0.827	0.835
NM_029285	1700001C02Rik|1700047H18Rik|-|5 B1|5|protein-coding	0.000	0.000	0.000	0.008	0.000	0.008	0.000	0.000	0.000
NM_148934	Tpgs1|AV005629|Gm16517|Gtrgeo22|PGs1|-|10 C1|10 39.72 cM|protein-coding	4692	3981	3257	3835	3443	3980	3368	4349	4444
NM_145488	Pex6|AI132582|D130055I09Rik|mKIAA4177|-|17 C|17|protein-coding	5738	4542	4735	4213	4196	4557	4644	5180	4828
NM_146399	Olfr1328|MOR259-1|MOR259-13|Olfr1519|RP23-149E24.8|4 D2|4|protein-coding	0.000	0.000	0.000	0.000	0.000	0.000	0.000	0.000	0.000
NM_001163288	Susd1|A530080P10|Gm12528|OTTMUSG00000007332|-|4 B3|4|protein-coding	0.002	0.002	0.004	0.001	0.000	0.000	0.004	0.002	0.002
NR_106005	Mir7038|mmu-mir-7038|-|-|ncRNA	12504	14146	17004	21880	8524	20100	12359	16470	16319
NM_001101585	Gm6927|EG628893|-|X A7.3|X|protein-coding	0.000	0.000	0.000	0.000	0.000	0.000	0.000	0.000	0.000
NM_177822	Mslnl|4732467B22|-|17 A3.3|17|protein-coding	0.000	0.000	0.000	0.000	0.012	0.011	0.000	0.016	0.012
NM_007733	Col19a1|-|-|1|1 A3|protein-coding	0.001	0.000	0.000	0.000	0.000	0.000	0.000	0.001	0.000
NM_025832	Naa16|1300019C06Rik|Narg1l|-|14 D3|14|protein-coding	0.895	0.922	0.864	0.835	0.845	0.904	0.885	0.915	0.824
NR_029913	Mir409|Mirn409|mmu-mir-409|-|12|12|ncRNA	0.000	0.000	0.000	0.000	0.000	0.000	0.000	0.000	0.000
NM_023831	Ift46|1500035H01Rik|AA408110|AI663846|R75047|c11orf2|-|9 A5.2|9|protein-coding	2359	2024	2031	2487	2271	2356	2183	2170	2000
NM_001190188	Nrg3|ska|-|14 B|14|protein-coding	0.000	0.002	0.001	0.001	0.001	0.000	0.001	0.001	0.001
NM_134190	Vmn1r229|V1re1|-|17 A3.2|17|protein-coding	0.000	0.000	0.000	0.000	0.000	0.000	0.000	0.000	0.000
NM_144795	Pycr1|-|RP23-84C12.10-001|11 E2|11|protein-coding	2574	2595	2524	2554	2174	1962	4333	4624	4396
NM_178715	Tmem30b|9130011B11Rik|-|12 C3|12|protein-coding	0.000	0.000	0.000	0.042	0.000	0.000	0.000	0.000	0.000
NM_019743	Rybp|2410018J24Rik|DEDAF|YEAF1|-|6 E1|6|protein-coding	0.636	0.717	0.691	0.902	0.842	0.940	0.721	0.726	0.704
NM_001010837	Taar8b|Gm1149|taR-8b|-|10 A4|10|protein-coding	0.000	0.000	0.000	0.000	0.000	0.000	0.000	0.000	0.000
NM_026385	Pllp|0610010I06Rik|AV001002|Plapi|Tm4sf11|-|8 C5|8|protein-coding	0.021	0.013	0.014	0.026	0.035	0.026	0.029	0.027	0.007
NM_019752	Htra2|AI481710|Omi|Prss25|mnd2|-|6 C3|6 35.94 cM|protein-coding	40278	41800	40721	39076	39651	41617	31244	29698	36875
NM_001127169	Tceal7|1110018P05Rik|RP23-105O4.2|X F1|X|protein-coding	0.000	0.000	0.000	0.000	0.000	0.000	0.000	0.000	0.000
NM_001142750	Tgif2lx2|-|-|X E1|X|protein-coding	0.000	0.000	0.000	0.000	0.000	0.000	0.000	0.000	0.000
NM_001105184	Vmn2r71|EG233445|-|7 D3|7|protein-coding	0.000	0.000	0.000	0.000	0.000	0.000	0.000	0.000	0.000
NM_146641	Olfr1164|MOR174-11|RP23-131J21.7|2 E1|2|protein-coding	0.000	0.000	0.000	0.000	0.000	0.000	0.000	0.000	0.000
NR_105856	Mir6538|mmu-mir-6538|-|-|ncRNA	0.000	0.000	0.000	0.000	0.000	0.000	0.000	0.000	0.000
NM_029840	Tstd3|2610029I01Rik|-|4 A3|4|protein-coding	3713	3497	3376	3598	4158	4108	3810	4359	3559
NM_011075	Abcb1b|Abcb1|Mdr1|Mdr1b|Pgy-1|Pgy1|mdr|-|5 A1|5 3.43 cM|protein-coding	3039	3264	3174	2085	2053	1984	1973	1994	1816
NM_001025067	Lrig2|4632419I10Rik|BB096938|-|3 F2.2|3|protein-coding	0.566	0.457	0.416	0.558	0.613	0.618	0.604	0.711	0.587
NM_026635	Fam96a|5730536A07Rik|-|9|9 D|protein-coding	7650	9090	9548	8135	8329	8551	7741	7207	8320
NM_024267	Ipo4|8430408O15Rik|AA409693|Imp4a|RanBP4|-|14 C3|14 28.19 cM|protein-coding	20285	16893	17930	20271	18985	18748	16911	18289	16653
NM_144786	Ggt7|1110017C11Rik|6330563L03Rik|Ggtl3|RP23-260N23.3|2 H1|2|protein-coding	0.029	0.029	0.055	0.023	0.030	0.006	0.015	0.039	0.012
NM_001166724	Vmn1r160|Gm6178|-|7 A3|7|protein-coding	0.000	0.000	0.000	0.000	0.000	0.000	0.000	0.000	0.000
NM_026260	Tctn3|4930521E07Rik|AI197391|Tect3|-|19 C3|19|protein-coding	1327	1202	1104	1280	1457	1267	1372	1200	1005
NM_194063	Rhox3a|AY147207|Gm1138|Prx|Rhox3|Rhox3.1|-|X A2|X|protein-coding	0.000	0.000	0.000	0.000	0.000	0.000	0.000	0.000	0.000
NM_146667	Olfr740|MOR106-4|-|14 C3-D1|14|protein-coding	0.000	0.000	0.000	0.000	0.000	0.000	0.000	0.000	0.000
NM_178373	Cidec|CIDE-3|Fsp27|-|6 E3|6|protein-coding	0.008	0.000	0.000	0.000	0.000	0.013	0.000	0.000	0.013
NM_010151	Nr2f1|COUP-TF1|COUP-TFI|COUPTFA|EAR3|Erbal3|SVP44|Tcfcoup1|RP23-471B6.1|13 C1|13 41.38 cM|protein-coding	0.026	0.000	0.000	0.014	0.015	0.028	0.037	0.058	0.071
NM_026938	Tmem160|1810008O21Rik|-|7|7 A2|protein-coding	10525	11845	10647	10785	10454	10172	8616	9108	12588
NR_037249	Mir467a-2|Mirn467a-2|mmu-mir-467a-2|-|2|2|ncRNA	0.000	0.000	0.000	0.000	0.000	0.000	0.000	0.000	0.000
NM_027015	Rps27|3200001M24Rik|-|3 F1|3|protein-coding	11866	13555	11678	11212	11556	14629	8693	10283	12372
NM_146512	Olfr97|MOR156-2|-|17 B1|17|protein-coding	0.000	0.000	0.000	0.000	0.000	0.000	0.000	0.000	0.000
NM_026158	Isoc2b|0610042E07Rik|AI553388|Isoc2|-|7 A1|7|protein-coding	0.000	0.000	0.000	0.000	0.000	0.000	0.000	0.005	0.000
NM_030070	Lrrc9|4921529O18Rik|4930432K16Rik|-|12 C3|12|protein-coding	0.000	0.005	0.011	0.003	0.000	0.000	0.007	0.007	0.003
NM_178923	Scaf4|AA517739|Sfrs15|Sra4|Srsf15|-|16 C3.3|16|protein-coding	3252	3007	2950	2760	2628	2456	2745	3012	2957
NM_009441	Ttc3|2610202A04Rik|AA409221|D16Ium21|D16Ium21e|TPRD|mKIAA4119|-|16 C3.3-4|16 55.18 cM|protein-coding	0.737	0.714	0.657	0.698	0.783	0.760	0.690	0.769	0.674
NM_011365	Itsn2|AI327390|Ese2|Sh3d1B|Sh3p18|mKIAA1256|-|12 A1.1|12|protein-coding	2559	2590	2533	2271	2243	2298	2392	2583	2419
NM_053122	Immp2l|AI853880|IMP2|-|12 B3|12|protein-coding	0.006	0.006	0.006	0.006	0.004	0.005	0.007	0.006	0.007
NM_172287	Spire2|BC026502|Spir-2|Spir2|-|8 E1|8|protein-coding	0.642	0.442	0.489	0.840	0.936	0.910	0.789	0.752	0.784
NM_001081135	Prrg3|Gm368|RP23-233O1.2|X A7.3|X|protein-coding	0.000	0.000	0.000	0.000	0.000	0.000	0.000	0.000	0.000
NM_001243015	Gm2913|-|RP23-191G17.7|X A3.1|X|protein-coding	0.000	0.000	0.000	0.000	0.000	0.000	0.000	0.000	0.000
NM_134212	Vmn1r200|V1rh3|RP23-316N16.2|13 A3.1|13|protein-coding	0.000	0.000	0.000	0.000	0.000	0.000	0.000	0.000	0.000
NM_146870	Olfr25|MOR170-4|MTPCR18|-|9 A5.1|9|protein-coding	0.000	0.000	0.000	0.000	0.000	0.000	0.000	0.000	0.000
NR_105793	Mir6374|mmu-mir-6374|-|-|ncRNA	0.000	0.000	0.000	0.000	0.000	0.000	0.000	0.000	0.000
NR_040440	Alms1-ps2|Gm6413|-|6 C3|6|pseudo	0.007	0.000	0.000	0.000	0.000	0.000	0.000	0.000	0.000
NM_172663	Epc2|5830499L14|D2Ertd694e|RP23-282J1.1|2 C1.1|2 28.62 cM|protein-coding	0.899	0.862	0.863	0.807	0.831	0.867	0.923	0.958	0.810
NM_001284525	Chit1|2300002L19Rik|-|1 E4|1|protein-coding	0.000	0.000	0.000	0.000	0.000	0.003	0.000	0.000	0.004
NM_018824	Slc23a2|AI844736|NBTL1|SVCT2|Slc23a1|YSPL2|YSPL3|mKIAA0238|RP23-370C15.1|2|2 G2|protein-coding	2338	2226	2079	3435	3303	3335	3308	3214	3230
NM_181820	Tmc4|-|-|7 A1|7|protein-coding	0.401	0.336	0.252	0.661	0.632	0.644	0.838	0.660	0.557
NM_001105063	Vmn2r32|V2r5|-|7 A1|7|protein-coding	0.005	0.000	0.000	0.000	0.000	0.000	0.000	0.000	0.000
NM_010420	Hesx1|HES-1|Rpx|-|14|14 A3-B|protein-coding	0.089	0.144	0.000	0.071	0.000	0.072	0.000	0.049	0.000
NM_016898	Cd164|A115|A24|AA589639|AW540279|MGC-24|MSSP|-|10 B2|10 22.46 cM|protein-coding	12929	14352	14502	11460	12084	12324	14263	13809	13794
NM_026667	Fam114a1|1190001N04Rik|9130005N14Rik|Noxp20|-|5|5 C3.3|protein-coding	0.107	0.098	0.054	0.178	0.164	0.194	0.213	0.235	0.211
NM_001163136	Macc1|4732474O15Rik|Gm267|-|12 F2|12|protein-coding	0.000	0.000	0.000	0.000	0.000	0.000	0.000	0.000	0.000
NM_177778	Armc7|A630084C13|BC023126|RP23-392H19.6|11 E2|11|protein-coding	2048	1741	1861	1252	1301	1104	0.994	1150	1294
NR_037987	Gm16548|-|RP23-202J6.3|1 H2.2|1 71.46 cM|ncRNA	0.000	0.039	0.000	0.000	0.000	0.000	0.034	0.000	0.000
NM_001040396	Selt|2810407C02Rik|5730408P04Rik|-|3 D|3|protein-coding	8734	9860	10318	8452	8666	8882	10364	10082	9665
NM_008613	Mns1|AW546487|-|9 D|9|protein-coding	0.450	0.310	0.223	0.243	0.372	0.386	0.321	0.355	0.285
NM_001167147	Gm8677|EG667512|Vmn1r153|-|7 A3|7|protein-coding	0.000	0.000	0.000	0.000	0.000	0.000	0.000	0.000	0.000
NM_028932	Eaf1|4933403C17Rik|AI666536|-|14 B|14|protein-coding	17506	17239	17719	19181	18299	18374	16257	16024	16048
NM_011635	Trap1a|Tra-P1A|RP23-96E23.3|X F1|X 61.35 cM|protein-coding	0.059	0.032	0.033	0.155	0.067	0.094	0.083	0.129	0.096
NM_001161802	Zscan4e|EG665848|-|7 A1|7|pseudo	0.000	0.000	0.000	0.000	0.000	0.000	0.000	0.000	0.000
NM_027530	Rufy3|2810428M05Rik|6330416M07Rik|AW455998|AW538594|D5Bwg0860e|Ripx|Rpipx|-|5 E1|5 43.77 cM|protein-coding	0.357	0.313	0.315	0.236	0.255	0.309	0.226	0.268	0.220
NM_008378	Impact|E430016J11Rik|-|18|18 A2-B2|protein-coding	4419	4012	3487	5039	4865	5377	3679	3895	3608
NM_173744	Tdrp|2610019F03Rik|-|8 A1.1|8|protein-coding	0.000	0.000	0.000	0.000	0.000	0.000	0.000	0.000	0.000
NM_001114157	Rhox3h|EG434758|Rhox3.8|Rhox3g|-|X A3.3|X|protein-coding	0.000	0.000	0.000	0.000	0.000	0.000	0.000	0.000	0.000
NM_133857	Usp53|AA939927|Phxr3|Sp6|mKIAA1350|-|3|3 G3|protein-coding	0.783	0.568	0.512	0.405	0.469	0.556	0.564	0.546	0.480
NM_009915	Ccr2|Cc-ckr-2|Ccr2a|Ccr2b|Ckr2|Ckr2a|Ckr2b|Cmkbr2|mJe-r|-|9 F|9 75.05 cM|protein-coding	1271	1423	1198	0.821	0.708	1011	1066	1022	0.759
NM_028307	Tdrkh|2700091C21Rik|Tdrd2|-|3|3 F2|protein-coding	4559	4630	4411	4235	4603	4287	4079	3868	3660
NM_145132	Mchr1|AW049955|Gpr24|Mch1r|-|15 E1|15|protein-coding	0.000	0.000	0.000	0.040	0.000	0.000	0.000	0.000	0.000
NM_001166402	Tnfaip3|A20|Tnfip3|-|10 A3|10 8.08 cM|protein-coding	24835	29132	20813	19048	18302	18548	12625	13231	11021
NM_001105179	Vmn2r51|ENSMUSG00000058685|-|7 A1|7|protein-coding	0.000	0.000	0.000	0.000	0.000	0.000	0.000	0.000	0.000
NM_001011743	Olfr324|MOR102-2|RP23-128D9.13-001|11 B1.3|11|protein-coding	0.000	0.000	0.000	0.000	0.000	0.000	0.000	0.000	0.000
NM_001081070	Pdia2|1810041F13Rik|AI661267|Pdip|Pdipl|-|17 A3.3|17|protein-coding	0.028	0.000	0.048	0.045	0.048	0.091	0.000	0.031	0.092
NM_053096	Cml2|-|-|6 C3|6|protein-coding	0.000	0.038	0.000	0.000	0.000	0.038	0.033	0.000	0.000
NM_172701	Oscp1|1810007P19Rik|5730415O04|6030436A01Rik|RP23-140F18.3|4 D2.2|4|protein-coding	0.165	0.179	0.198	0.299	0.402	0.261	0.349	0.281	0.283
NM_022654	Pidd1|1200011D09Rik|AU042446|Lrdd|Pidd|-|7 F5|7|protein-coding	9114	5729	5902	8055	7612	9477	9269	10203	10326
NM_145955	Mcmbp|1110007A13Rik|AU017382|BC025641|MCM-BP|-|7 F3|7|protein-coding	4130	4215	4142	3889	3935	3891	4211	4263	4046
NM_001282083	Gtf2a2|TFIIA-gamma|TfIIg|Tfiia2|-|9 D|9|protein-coding	6362	7074	7008	6396	7214	7173	6935	6481	6435
NM_027037	1700007K09Rik|-|-|7 F3|7|protein-coding	0.147	0.079	0.042	0.078	0.000	0.118	0.173	0.162	0.200
NM_001081156	Trnp1|2300002D11Rik|Trnp|-|4 D2.3|4|protein-coding	0.000	0.000	0.000	0.000	0.000	0.000	0.000	0.000	0.038
NR_002872	Gm6042|EG574415|Kb32p|-|15 F2|15|pseudo	0.000	0.000	0.000	0.000	0.000	0.000	0.000	0.000	0.000
NM_001168657	Socs2|8030460M17|AI527257|AW108012|CIS2|Cish2|D130043N08Rik|JAB|SOCS-2|SSI-2|hg|-|10 C2|10 49.35 cM|protein-coding	0.000	0.000	0.000	0.037	0.039	0.037	0.033	0.076	0.000
NM_172255	Wdr11|2900055P10Rik|AW489876|Brwd2|mKIAA1351|-|7 F3|7|protein-coding	3708	3743	3493	2624	2495	2562	3037	3068	2952
NR_040455	4933436E23Rik|-|-|1|1|ncRNA	0.000	0.000	0.000	0.000	0.000	0.000	0.000	0.000	0.000
NM_016888	B3gnt2|AA408337|AA409404|AW260308|B3Galt6|B3gnt1|BGnT-1|BGnT-2|BGnT1|BGnT2|Beta3gnt|RP23-242C19.1|11 A3.2|11 14.22 cM|protein-coding	4748	4788	4494	4551	4744	4891	5088	5223	5375
NM_032544	Gtpbp3|2410009F13Rik|AI607903|-|8|8 C1|protein-coding	7716	6570	6376	6282	6449	5392	6486	7164	6550
NM_175185	Hsdl1|2700067E09Rik|-|8 E1|8|protein-coding	3369	3028	2577	3264	3125	3448	3066	3379	3218
NM_177584	Btla|A630002H24|-|16 B5|16|protein-coding	0.021	0.025	0.021	0.005	0.021	0.005	0.017	0.007	0.005
NM_013738	Plek2|-|-|12|12 D2|protein-coding	0.216	0.271	0.367	0.244	0.139	0.216	0.149	0.205	0.227
NM_001164568	Sipa1|Spa1|-|19 A|19 4.34 cM|protein-coding	14322	11071	10539	16156	15843	15450	16710	16649	18028
NM_025419	1110059G10Rik|-|-|9 F4|9|protein-coding	4368	4595	4430	4711	4593	4927	4328	4193	4082
NM_001166645	Zfp882|ENSMUSG00000052439|Gm15468|OTTMUSG00000022410|-|8 B3.3|8|protein-coding	0.231	0.180	0.218	0.313	0.248	0.233	0.193	0.263	0.223
NM_020515	Olfr140|A16|MOR235-1|Ora16|RP24-314D20.6|2 E1|2|protein-coding	0.000	0.000	0.000	0.000	0.000	0.000	0.000	0.000	0.000
NM_178255	Hapln3|4930554N11Rik|Lpr3|-|7 D3|7|protein-coding	0.000	0.030	0.000	0.010	0.000	0.060	0.053	0.027	0.000
NM_001013393	Gm11487|OTTMUSG00000001246|RP23-289L21.1|4 C3|4|protein-coding	0.000	0.000	0.000	0.000	0.000	0.000	0.000	0.000	0.000
NM_008219	Hbb-bh1|betaH1|-|7 E3|7 54.85 cM|protein-coding	0.115	0.000	0.000	0.000	0.000	0.000	0.000	0.000	0.000
NM_028312	Ccdc12|2700094L05Rik|C76605|-|9|9 F2|protein-coding	0.480	0.449	0.467	0.533	0.498	0.495	0.426	0.406	0.531
NM_028410	Prkrir|2900052B10Rik|Dap4|Rpkrir|-|7 F1|7|protein-coding	9206	9442	9515	7872	7855	8242	8173	8583	7548
NM_173069	Speer2|SPEER-2|-|16 C2|16|protein-coding	0.000	0.000	0.000	0.000	0.000	0.000	0.000	0.000	0.000
NM_001252562	Rad51b|AI553500|R51H2|Rad51l1|mREC2|-|12 C3|12|protein-coding	0.052	0.054	0.055	0.048	0.058	0.058	0.047	0.048	0.037
NM_024189	Yaf2|2810021M11Rik|-|15|15 F1|protein-coding	1035	0.884	0.869	0.991	0.966	1002	1371	1373	1145
NM_001242388	9830147E19Rik|C330019L16Rik|-|7 B3|7|protein-coding	0.005	0.013	0.013	0.004	0.005	0.013	0.019	0.012	0.004
NM_011720	Wnt8b|-|-|19 C3|19 37.98 cM|protein-coding	0.000	0.000	0.000	0.000	0.000	0.007	0.006	0.009	0.000
NM_011272	Rln1|Rln|rlx|-|19 C1|19 23.83 cM|protein-coding	0.000	0.000	0.000	0.000	0.000	0.000	0.000	0.000	0.000
NR_105921	Mir6956|mmu-mir-6956|-|-|ncRNA	4305	2319	2439	4565	0.000	4613	2026	4725	2341
NM_172479	Slc38a5|C81234|E330031E14|JM24|SN2|RP23-224M4.2|X A1.1|X|protein-coding	0.000	0.000	0.000	0.000	0.000	0.000	0.000	0.000	0.000
NR_040591	Gm1653|-|-|3 H3|3|ncRNA	0.033	0.027	0.000	0.053	0.000	0.054	0.000	0.018	0.000
NM_009578	Ikzf1|5832432G11Rik|Ikaros|LyF-1|Zfpn1a1|Znfn1a1|hlk-1|mKIAA4227|RP23-373H2.2|11 A1|11 7.02 cM|protein-coding	2366	1967	1790	2479	2792	2877	2845	2718	2687
NM_176860	Ubash3b|2810457I06Rik|BB125008|TULA-2|p70|-|9 A5.1|9|protein-coding	0.507	0.464	0.376	0.501	0.443	0.456	0.624	0.709	0.632
NM_134252	Trpm8|CMR1|LTRPC6|LTrpC-6|TRPP8|Trp-p8|-|1 D|1|protein-coding	0.000	0.000	0.000	0.000	0.002	0.000	0.000	0.000	0.002
NR_030696	9930014A18Rik|-|-|15 D1|15|ncRNA	4763	3874	3228	3697	4085	3653	4264	4693	4418
NM_001033410	Rnf224|Gm757|-|2 A3|2|protein-coding	0.000	0.000	0.000	0.000	0.000	0.000	0.000	0.000	0.000
NM_023587	Ptplb|6330408J20Rik|AI255777|AI481689|HACD2|-|16 B3|16|protein-coding	0.603	0.603	0.542	0.565	0.530	0.579	0.426	0.451	0.472
NM_147075	Olfr656|MOR27-1|-|7 E3|7|protein-coding	0.000	0.000	0.000	0.000	0.000	0.000	0.000	0.000	0.000
NM_026364	Prpsap1|5730409F23Rik|PAP39|RP23-193A16.1|11 E2|11|protein-coding	4889	4621	4304	4791	4384	4351	4854	4890	4818
NM_007866	Dll3|pu|pudgy|-|7 A3|7 16.67 cM|protein-coding	0.043	0.034	0.036	0.000	0.036	0.051	0.045	0.047	0.052
NM_145459	Zfp503|AI181838|B830002A16Rik|Nolz-1|Nolz1|Znf503|-|14 A3|14 12.0 cM|protein-coding	0.528	0.276	0.369	0.099	0.053	0.200	0.263	0.443	0.380
NM_027113	Wdr5b|2310009C03Rik|AI606931|-|16 B3|16|protein-coding	2208	2220	1751	2497	2676	2760	2840	2531	2081
NM_025478	Isoc1|2610034N03Rik|-|18 D2|18|protein-coding	6597	6669	6607	6169	6200	5673	6651	6552	6220
NM_145529	Cstf3|4732468G05Rik|C79532|CstF-77|RP24-334I20.1|2 E2|2 54.84 cM|protein-coding	2036	2178	2241	1782	1658	1744	1953	1932	1757
NR_040478	4930533P14Rik|-|RP23-168P24.2|1|1|ncRNA	0.029	0.034	0.029	0.028	0.065	0.045	0.061	0.068	0.045
NM_198636	Acss3|8430416H19Rik|Gm874|-|10 D1|10|protein-coding	0.042	0.037	0.041	0.039	0.039	0.030	0.035	0.030	0.037
NM_199317	Jade3|5730598B06|AI851988|AW544806|Phf16|mKIAA0215|-|X A1.3|X|protein-coding	0.482	0.488	0.578	0.522	0.517	0.468	0.452	0.521	0.485
NR_040744	7630403G23Rik|-|RP24-480M3.2|9|9|ncRNA	0.000	0.000	0.000	0.000	0.000	0.000	0.000	0.000	0.000
NR_037250	Mir669a-4|mmu-mir-669a-4|-|2|2 8.22 cM|ncRNA	0.000	0.000	0.000	0.000	0.000	0.000	0.000	0.000	0.000
NM_021441	Taf1c|Tafi95|mTAFI95|-|8 E1|8|protein-coding	8203	6230	5918	5749	5728	5596	5834	6426	6013
NM_001243003	Gm8298|EG666803|-|3 D|3|protein-coding	0.000	0.009	0.000	0.000	0.000	0.000	0.000	0.000	0.000
NM_146553	Olfr806|MOR110-12|MOR110-5|-|10 D3|10|protein-coding	0.000	0.000	0.000	0.000	0.000	0.000	0.000	0.000	0.000
NR_105755	Mir6337|mmu-mir-6337|-|-|ncRNA	0.000	0.000	0.000	0.000	0.000	0.000	0.000	0.000	0.000
NM_011352	Sema7a|2900057C09Rik|CDw108|H-Sema-L|M-Sema-L|Semal|-|9|9 A3.3-B|protein-coding	0.027	0.006	0.013	0.037	0.013	0.006	0.033	0.008	0.013
NM_008534	Ly9|AI893573|CD229|Lgp100|Ly-9|SLAMF3|T100|-|1 H3|1 79.54 cM|protein-coding	6691	6916	6625	7148	6841	6894	5924	6333	5872
NM_175457	Mroh1|D330001F17Rik|Heatr7a|-|15 D3|15|protein-coding	2077	1722	1701	1926	1911	1897	1706	1906	1796
NM_031247	Gimap3|2010110D23Rik|Gimap5|Ian4|-|6 B2.3|6|protein-coding	0.000	0.000	0.000	0.000	0.000	0.022	0.000	0.000	0.000
NM_023623	Cyp2d40|1300013D18Rik|CYPIID3|P450-DB3|-|15 E1|15|protein-coding	0.000	0.000	0.000	0.000	0.035	0.000	0.000	0.000	0.000
NR_037263	Mir467a-8|Gm22705|Mirn467a-8|mmu-mir-467a-8|-|2|2|ncRNA	0.000	0.000	0.000	0.000	0.000	0.000	0.000	0.000	0.000
NM_007857	Dhh|C78960|-|15 F1|15 55.05 cM|protein-coding	0.000	0.000	0.027	0.051	0.027	0.026	0.022	0.017	0.155
NR_105917	Mir6952|mmu-mir-6952|-|-|ncRNA	2918	4715	0.000	6962	0.000	2345	8239	6405	9519
NM_001113187	Khdc1b|AU014713|AU015226|AU024076|AY238603|C85331|C86372|C88118|Khdc1|Khdc1c|-|1 A4|1|protein-coding	0.000	0.000	0.000	0.000	0.000	0.000	0.000	0.000	0.000
NM_007393	Actb|Actx|E430023M04Rik|beta-actin|-|5 G2|5 81.8 cM|protein-coding	118164	144245	148909	164665	174799	165850	164390	146588	180583
NM_138657	Socs7|2310063P06Rik|C85125|Nap4|RP23-157O10.3|11 D|11|protein-coding	2755	2457	2352	2027	2081	2041	2139	2389	2265
NM_025412	Pycrl|1110058B13Rik|2700073G24Rik|-|15|15 E1|protein-coding	13583	11213	12727	12484	11121	11235	10281	10348	10898
NM_001204875	Set|2610030F17Rik|5730420M11Rik|AA407739|I-2PP2A|StF-IT-1|TAF-I|RP23-261D24.1|2 B|2|protein-coding	18156	19239	21478	19232	19480	20357	18590	16026	20332
NM_010848	Myb|AI550390|M16449|c-myb|-|10 A3|10 9.75 cM|protein-coding	0.000	0.000	0.000	0.000	0.000	0.004	0.003	0.000	0.004
NM_197959	Kif18b|3000004C01Rik|RP23-463E7.6|11 E1|11|protein-coding	5433	4539	4273	6044	6079	5763	5358	5861	5528
NM_178760	Gpr107|9930033D15Rik|AI790205|C530034M11|mKIAA1624|RP23-32C16.2|2 B|2|protein-coding	0.917	0.832	0.926	1021	1008	0.902	0.991	0.960	1071
NM_020257	Clec2i|Clr-g|Clrg|Dcl1|LCL-1|OCILrP2|-|6 F3|6|protein-coding	0.000	0.000	0.000	0.000	0.000	0.000	0.000	0.000	0.000
NM_001271019	Siglec5|Siglecf|mSiglec-F|-|7 B4|7|protein-coding	0.011	0.017	0.055	0.086	0.073	0.087	0.137	0.154	0.263
NM_016783	Pgrmc1|AA415812|HPR6.6|PPMR|Vema|RP23-100G16.1|X A3.3|X|protein-coding	10475	10951	10798	8828	8471	8026	9269	9590	8545
NR_040453	Gm17757|-|mCG_147564|7|7|pseudo	0.000	0.000	0.000	0.000	0.000	0.000	0.000	0.000	0.000
NR_106041	Mir7073|mmu-mir-7073|-|-|ncRNA	0.000	0.000	0.000	0.000	0.000	0.000	0.000	0.000	0.000
NM_147053	Olfr582|MOR30-3|-|7 E3|7|protein-coding	0.000	0.000	0.000	0.000	0.000	0.000	0.000	0.000	0.000
NM_001033314	Ccdc61|C530028I08Rik|Gm159|-|7 A3|7|protein-coding	1883	1406	1372	1519	1742	1780	1634	1737	1734
NM_008681	Ndrg1|CAP43|CMT4D|DRG1|HMSNL|NMSL|Ndr1|Ndrl|PROXY1|RTP|TDD5|-|15 D2|15|protein-coding	4313	4505	4494	4516	4561	4274	4107	4291	4586
NM_148944	Chrnb4|Acrb-4|Acrb4|-|9 B|9|protein-coding	0.009	0.000	0.007	0.014	0.007	0.007	0.024	0.019	0.000
NM_008180	Gss|AI314904|GS-A/GS-B|GSH-S|RP23-260N23.6|2 H1|2|protein-coding	1909	1615	1492	1622	1688	1392	1624	1705	1809
NM_001040400	Tet2|Ayu17-449|E130014J05Rik|mKIAA1546|-|3 G3|3|protein-coding	0.607	0.652	0.586	0.386	0.370	0.397	0.381	0.486	0.409
NM_176913	Dpep2|F630103D06Rik|MBD-2|-|8 D3|8|protein-coding	2780	2751	2854	1470	1601	1523	2436	2274	2236
NR_102387	Grip1|4931400F03Rik|GRIP|eb|-|10 D2|10 67.33 cM|protein-coding	0.159	0.145	0.117	0.173	0.183	0.194	0.204	0.225	0.203
NM_001013374	Lman2l|A630028F14Rik|VIP36-like|VIPL|-|1 B|1|protein-coding	1655	1507	1289	1787	1420	1582	1721	1895	1619
NR_037920	Zfa-ps|Zfa|Zfx|-|10 B3|10 26.71 cM|pseudo	0.717	0.579	0.479	0.652	0.698	0.617	0.615	0.787	0.752
NR_029572	Mir186|Mirn186|mmu-mir-186|-|3|3|ncRNA	2501	6063	2126	1989	0.000	2010	1766	2745	0.000
NR_106021	Mir7054|mmu-mir-7054|-|-|ncRNA	0.000	0.000	0.000	0.000	0.000	0.000	2026	1575	0.000
NM_033523	Spred2|C79158|RP23-223D13.1|11|11 A3.2|protein-coding	1196	1051	1067	1298	1246	1409	1345	1335	1359
NM_153150	Slc25a1|1300019P08Rik|2610100G11Rik|AI194714|Ctp|Dgsj|Slc20a3|-|16 B1|16 11.11 cM|protein-coding	37710	33578	37048	44436	46317	41442	43841	42608	45998
NM_001170976	Dbndd1|2810427I04Rik|D8Ertd590e|-|8 E2|8 72.1 cM|protein-coding	0.603	0.369	0.222	1089	1084	1035	1059	1110	0.944
NM_030729	Nckipsd|AF3P21|DIP1|ORF1|SPIN90|WASLBP|WISH|Wasbp|-|9 F2|9|protein-coding	2182	1742	1535	2050	1927	1719	2475	2732	2631
NM_175542	Rttn|4921538A15Rik|AI666264|C530033I08Rik|D230040K24|-|18 E4|18|protein-coding	0.324	0.314	0.302	0.233	0.265	0.267	0.294	0.325	0.295
NM_153527	Dnajb13|1700014P03Rik|Tsarg|-|7 E3|7|protein-coding	0.304	0.432	0.416	0.189	0.190	0.322	0.220	0.244	0.327
NM_024182	Riok3|1200013N13Rik|D18Ertd331e|E130306C24Rik|Sudd|-|18 A2|18 6.15 cM|protein-coding	4475	4797	4899	4165	4158	3607	4221	4370	4341
NM_146117	Lrrc26|-|RP23-132N23.19|2 A3|2|protein-coding	0.000	0.000	0.000	0.000	0.000	0.000	0.000	0.075	0.000
NM_001287074	Tspear|C330046G03Rik|ORF65|TSP-EAR|Tnep1|-|10 C1|10|protein-coding	0.002	0.001	0.000	0.002	0.002	0.002	0.001	0.003	0.003
NM_011912	Vax2|Dres93|-|6 C3|6 35.94 cM|protein-coding	0.013	0.016	0.022	0.021	0.022	0.026	0.018	0.025	0.021
NR_105959	Mir6993|mmu-mir-6993|-|-|ncRNA	9573	17683	6974	8702	9323	8794	13518	12009	15617
NR_029720	Mir192|Mirn192|mmu-mir-192|-|19|19|ncRNA	0.000	0.000	0.000	0.000	0.000	0.000	0.000	0.000	0.000
NM_009516	Wee1|Wee1A|-|7 F1|7|protein-coding	2678	2411	2305	2229	2282	2259	2933	2985	2884
NM_001002898	Sirpb1a|9930027N05Rik|SIRP-beta|Sirpb|Sirpb1|-|3 A1|3|protein-coding	0.053	0.034	0.049	0.018	0.014	0.049	0.038	0.025	0.018
NM_001033345	Catip|Gm216|-|1 C3|1|protein-coding	0.097	0.039	0.041	0.116	0.165	0.098	0.086	0.053	0.059
NM_146448	Olfr1317|MOR245-4|RP23-63C10.1|2 F2-F3|2|protein-coding	0.000	0.000	0.000	0.000	0.000	0.000	0.000	0.000	0.000
NM_001282942	Fancc|Facc|-|13 B3|13 32.8 cM|protein-coding	0.241	0.180	0.196	0.127	0.122	0.117	0.137	0.138	0.122
NM_016758	Rgs14|RPIP1|-|13 B1|13 29.8 cM|protein-coding	2798	2507	2238	2318	3052	2484	3050	3084	3132
NM_010321	Gnmt|-|-|17 C|17 22.9 cM|protein-coding	0.275	0.242	0.085	0.358	0.256	0.402	0.494	0.439	0.367
NR_040413	5033403H07Rik|-|-|5|5|ncRNA	0.000	0.000	0.000	0.000	0.000	0.000	0.000	0.000	0.000
NM_028627	Psd|1110007H17Rik|A930015K15|Efa6|Efa6a|Psdl|mKIAA2011|-|19 C3|19 38.8 cM|protein-coding	7318	6534	6359	6736	4652	5126	4995	5311	4520
NM_001201341	Msi2|1700105C15Rik|AI451722|AI563628|AW489193|Msi2h|RP23-393B19.3|11 C|11|protein-coding	0.249	0.241	0.226	0.345	0.332	0.357	0.237	0.265	0.208
NR_028555	Snord89|MBII-289|-|1|1|snoRNA	0.941	1521	1600	1497	1604	9077	2658	4132	1535
NR_105752	Mir6335|mmu-mir-6335|-|-|ncRNA	0.000	0.000	0.000	0.000	0.000	0.000	0.000	0.000	0.000
NM_147012	Olfr1047|MOR188-3|RP23-232A21.10-001|2 E1|2|protein-coding	0.000	0.000	0.000	0.000	0.000	0.000	0.000	0.000	0.000
NM_138596	Med10|AA959813|AI385605|C78613|D13Wsu50e|-|13 C1|13 35.55 cM|protein-coding	14794	14734	14562	16093	16256	15900	12833	12651	13792
NM_010216	Figf|AI325264|VEGF-D|Vegfd|RP23-202H24.2|X F5|X 76.35 cM|protein-coding	0.000	0.000	0.000	0.000	0.005	0.000	0.000	0.000	0.005
NM_177034	Apba1|6430513E09Rik|Lin-10|Mint|Mint1|Urop11|X11|X11alpha|-|19 B|19|protein-coding	0.000	0.000	0.001	0.000	0.000	0.001	0.001	0.001	0.000
NM_153108	Defb8|BD-8|Defr1|-|8 A1.3|8|protein-coding	0.000	0.000	0.000	0.000	0.000	0.000	0.000	0.000	0.000
NM_019403	Rnf5|2410131O05Rik|AA407576|NG2|-|17 B1|17 18.18 cM|protein-coding	14540	13158	14987	14987	18055	15544	12801	11239	14847
NM_001168620	Enpp5|AW061004|D17Abb1e|E-NPP 5|mKIAA4152|RP23-392N1.1|17 C|17 20.3 cM|protein-coding	0.000	0.018	0.000	0.000	0.000	0.018	0.016	0.012	0.000
NM_134248	Havcr1|AI503787|KIM-1|TIM-1|Tim1|Timd1|RP23-31K14.2|11 B1.1|11|protein-coding	0.000	0.000	0.000	0.000	0.000	0.005	0.000	0.000	0.000
NM_020611	Srd5a3|1110025P14Rik|A430076C09|AV364670|AW987574|D730040M03Rik|H5ar|S5AR 3|Srd5a2l|-|5 C3.3|5|protein-coding	3293	3065	2853	4205	4613	4250	4569	4763	4491
NM_153563	Strip1|6330569M22Rik|6530401O14Rik|Fam40a|-|3 F2.3|3|protein-coding	5372	4831	4748	4385	4255	4057	4273	4749	4475
NM_001011758	Olfr1016|MOR213-9|RP23-384L16.2|2 D|2|protein-coding	0.000	0.000	0.000	0.000	0.000	0.000	0.000	0.000	0.000
NM_026239	Tmem35|9030603L14Rik|AI841526|PMP52|RP23-162B19.3|X E3|X|protein-coding	0.000	0.000	0.000	0.000	0.000	0.000	0.000	0.000	0.000
NM_134046	Cenpo|2810429O05Rik|8430427C03Rik|D12Ertd482e|RP23-6C18.1|12 A1.1|12 2.02 cM|protein-coding	3293	3108	3275	2930	2789	2656	2622	2646	2544
NM_144845	Ugt3a2|AI313915|-|15 A1|15|protein-coding	0.005	0.000	0.008	0.000	0.004	0.000	0.004	0.000	0.000
NM_027877	Mus81|1200008A18Rik|AI182501|AW045863|-|19 A|19|protein-coding	6068	4298	5333	6967	5890	6016	5442	5961	5066
NM_009508	Slc32a1|R75019|VGAT|Viaat|RP23-392P11.5|2|2 H1-3|protein-coding	0.018	0.000	0.000	0.000	0.000	0.000	0.050	0.000	0.029
NM_010458	Hoxb3|Hox-2.7|RP23-9G13.2|11 D|11 59.84 cM|protein-coding	0.799	0.544	0.358	0.569	0.717	1116	1099	1455	1304
NM_025636	Ntpcr|2310079N02Rik|AI449709|-|8 E2|8|protein-coding	1553	1230	1304	1538	1573	1664	1682	2088	2015
NM_206823	Olfr153|GA_x6K02T2Q125-49033418-49034341|MOR177-5|Olfr4-2|V5|-|2|2|protein-coding	0.000	0.000	0.000	0.000	0.000	0.000	0.000	0.000	0.000
NM_028190	Luc7l|1810045C04Rik|2410018D03Rik|-|17 B1|17 13.09 cM|protein-coding	5706	5976	6422	5784	5578	5913	5479	5084	5283
NM_029077	Trim14|5830400N10Rik|pub|RP23-117B19.5|4|4 B2|protein-coding	1583	1644	1432	1246	1282	1331	1444	1623	1342
NM_009644	Ahrr|mKIAA1234|-|13 C2|13|protein-coding	0.031	0.021	0.031	0.060	0.068	0.059	0.058	0.058	0.047
NM_021332	Glp1r|GLP-1R|GLP1Rc|-|17 A3.3|17 15.8 cM|protein-coding	0.566	0.474	0.498	0.482	0.474	0.467	0.528	0.496	0.408
NM_025790	Acot13|0610006O17Rik|Them2|RP23-92G13.5|13|13 A3.2|protein-coding	2884	2853	2902	3076	3075	2859	2621	2229	2669
NM_001109045	Aqp8|AI255744|AQP-8|-|7 F3|7 67.42 cM|protein-coding	0.077	0.074	0.104	0.000	0.026	0.025	0.065	0.000	0.000
NR_027380	Gm3219|-|-|14 B|14|pseudo	9580	10322	9870	11314	12616	7000	11888	9878	9235
NM_146598	Olfr695|MOR283-6|-|7 E3|7|protein-coding	0.000	0.000	0.000	0.000	0.000	0.000	0.000	0.000	0.000
NM_026459	Ccdc70|1700112P19Rik|AL590619.9|8|8 A3|protein-coding	0.000	0.000	0.000	0.000	0.000	0.000	0.000	0.000	0.000
NM_001142965	Frrs1l|6430704M03Rik|RP24-270K10.1|4 B3|4|protein-coding	0.000	0.005	0.000	0.000	0.000	0.005	0.000	0.003	0.000
NM_146486	Olfr203|MOR182-5|-|16 C2|16|protein-coding	0.000	0.000	0.000	0.000	0.000	0.000	0.000	0.000	0.000
NM_145512	Sft2d2|2010005O13Rik|AI506168|AW561909|cI-45|-|1 H2.3|1|protein-coding	8142	8097	7613	8745	9377	8620	11109	11758	11200
NM_172912	Abcc12|4930467B22Rik|MRP9|-|8 D3|8 42.06 cM|protein-coding	0.001	0.000	0.000	0.000	0.000	0.000	0.002	0.000	0.000
NM_029792	B3gat1|0710007K08Rik|AI846286|GlcAT-P|Glcatp|Hnk1|-|9 A4|9|protein-coding	0.000	0.000	0.000	0.000	0.000	0.000	0.000	0.000	0.000
NM_017399	Fabp1|Fabpl|L-FABP|-|6 C1|6 32.14 cM|protein-coding	0.000	0.000	0.029	0.000	0.000	0.027	0.000	0.000	0.000
NM_009437	Tst|Rhodanese|-|15 E1|15 37.47 cM|protein-coding	0.153	0.090	0.071	0.155	0.166	0.156	0.294	0.259	0.181
NM_001033713	Mef2a|A430079H05Rik|-|7 C|7 36.72 cM|protein-coding	1131	1128	1115	1575	1502	1553	1564	1471	1337
NM_008642	Mttp|1810043K16Rik|MTP|-|3 G3|3 64.06 cM|protein-coding	0.156	0.167	0.118	0.124	0.129	0.105	0.101	0.137	0.083
NR_078345	Gm21284|-|-|6|6|ncRNA	0.292	0.246	0.156	0.263	0.201	0.161	0.197	0.234	0.220
NM_001045528	Fkbp15|BB131447|C430014M02Rik|FKBO133|FKBP-133|FKBP-15|FKBP133|mKIAA0674|RP23-64F17.7|4 B3|4|protein-coding	2304	2030	2039	1841	1903	1898	2038	2189	1968
NM_008407	Itih3|AW108094|Intin3|Itih-3|-|14|14 A2-C1|protein-coding	0.000	0.000	0.000	0.000	0.010	0.000	0.000	0.006	0.000
NR_045686	Gm16062|ENSMUSG00000072890|OTTMUSG00000029633|-|11|11|ncRNA	2251	2084	2210	1984	2125	1988	1940	1810	1793
NM_001012704	Wfdc13|Wfdc13l1|RP23-370H21.9|2H3|2|protein-coding	0.000	0.000	0.000	0.000	0.000	0.000	0.000	0.000	0.000
NR_104608	Rnaseh1|-|-|12|12 A3|protein-coding	5538	5056	4886	4446	4360	4761	3724	4030	3902
NR_035477	Mir1952|mmu-mir-1952|-|2|2 68.52 cM|ncRNA	0.000	0.000	0.000	0.000	0.000	0.000	0.000	0.000	0.000
NM_001159966	Ralgps2|1810020P17Rik|2210408F11Rik|4921528G01Rik|9130014M22Rik|AU043409|AW046161|-|1 H1|1|protein-coding	0.001	0.002	0.000	0.000	0.000	0.000	0.000	0.001	0.001
NM_001081185	Flnc|1110055E19Rik|ABP-280|ABPL|Fln2|-|6 A3.3|6 12.36 cM|protein-coding	2461	2137	1962	0.354	0.337	0.333	0.546	0.692	0.562
NM_016869	Corin|AV273130|Lrp4|-|5 C3.2|5|protein-coding	0.002	0.003	0.002	0.004	0.002	0.004	0.002	0.002	0.002
NM_007994	Fbp2|Fbp-1|Fbp1|Rae-30|-|13 B3|13|protein-coding	0.000	0.000	0.000	0.000	0.000	0.000	0.000	0.004	0.000
NM_001102677	Gm1993|-|RP23-105E20.1|X A2|X|protein-coding	0.000	0.000	0.000	0.000	0.000	0.000	0.000	0.000	0.000
NM_019935	Ovol1|BB147136|Ovo1|movo1|-|19 A|19|protein-coding	0.015	0.000	0.000	0.061	0.013	0.037	0.011	0.067	0.050
NM_001081346	Rtkn2|B130039D23Rik|Mbf|Plekhk1|mCG_142775|10 B5.1|10|protein-coding	0.000	0.000	0.002	0.000	0.000	0.000	0.000	0.001	0.000
NM_134097	Topors|AW105885|LUN|TP53BPL|p53BP3/LUN|RP23-9F23.3|4 A5|4|protein-coding	11510	11638	10772	10570	11892	11795	11423	12804	10659
NR_028128	Snord68|MBII-202|-|8|8|snoRNA	20485	12039	12663	5925	6347	8981	5259	4088	6076
NM_176849	Arglu1|9430010O03Rik|C130008N12|-|8 A1.1|8|protein-coding	6765	7268	7091	7293	7365	7634	7536	7021	7389
NM_001081671	1700042B14Rik|-|RP23-440J5.4|X F3|X|protein-coding	0.046	0.049	0.046	0.043	0.059	0.031	0.032	0.034	0.037
NM_001039678	Urad|EG231903|Prhoxnb|-|5 G3|5|protein-coding	0.000	0.000	0.000	0.000	0.000	0.000	0.000	0.000	0.000
NM_025399	Nudt14|1110030M18Rik|-|12|12 F2|protein-coding	3366	2892	3042	3450	3414	3715	3648	3682	4292
NM_001135991	Krtap10-4|675238|A030009A09Rik|AA589524|mCG_141350|10|10|protein-coding	0.000	0.000	0.000	0.000	0.000	0.000	0.000	0.000	0.000
NM_021608	Dctn5|4930427E12Rik|C78178|b2b315Clo|-|7|7 F3|protein-coding	4627	4491	4816	4542	4567	4871	4827	4413	4827
NM_009864	Cdh1|AA960649|E-cad|Ecad|L-CAM|UVO|Um|-|8 D|8 53.18 cM|protein-coding	0.001	0.000	0.000	0.000	0.000	0.000	0.000	0.001	0.000
NM_010929	Notch4|Int-3|Int3|N4|RP23-24A13.10-001|17 B1|17 18.15 cM|protein-coding	0.083	0.053	0.061	2417	2122	2129	2131	2033	1902
NM_011001	Olfr58|IG6|MOR146-3|MOR146-7P|-|9 A3|9|protein-coding	0.000	0.000	0.000	0.000	0.000	0.000	0.000	0.000	0.000
NM_020283	B3galt1|beta3Gal-T1|RP23-27J1.2|2|2 C3|protein-coding	0.000	0.000	0.000	0.000	0.000	0.000	0.000	0.000	0.000
NM_009655	Alcam|AI853494|BEN|CD166|DM-GRASP|MuSC|SC1|-|16 B5|16|protein-coding	1671	1983	1938	1504	1536	1517	1602	1570	1507
NM_001012392	Bpifb1|Lplunc1|RP23-154J12.1|2 H1|2|protein-coding	0.000	0.000	0.000	0.000	0.000	0.000	0.000	0.000	0.000
NM_001166707	Vmn1r123|Gm1446|-|7 A3|7|protein-coding	0.000	0.000	0.000	0.000	0.000	0.000	0.000	0.000	0.000
NM_008268	Hoxb5|AI385717|Hox-2.1|RP23-85A17.10-001|11 D|11 59.82 cM|protein-coding	0.939	0.868	0.627	1067	1258	0.539	1516	1694	1916
NM_027266	Trmt10b|2610042J10Rik|Rg9mtd3|Rnmtd3|RP23-76I24.3|4|4 B2|protein-coding	0.951	0.821	0.792	0.808	0.857	1016	1043	0.882	0.971
NM_172752	Sorbs2|2010203O03Rik|9430041O17Rik|A530071H08|Argbp2|mKIAA0777|-|8 B1.1|8|protein-coding	0.000	0.000	0.001	0.000	0.000	0.000	0.001	0.000	0.000
NM_011086	Pikfyve|5230400C17Rik|Pip5k|Pip5k3|Pipk5k3|PipkIII|p235|-|1 C2|1|protein-coding	0.975	0.890	0.915	0.912	0.966	0.925	1056	1206	0.930
NR_045373	8430422H06Rik|-|-|18|18|ncRNA	0.000	0.003	0.003	0.003	0.000	0.006	0.000	0.000	0.003
NM_145980	8430408G22Rik|Depp|Fseg|-|6 E3|6|protein-coding	0.000	0.065	0.069	0.000	0.000	0.000	0.057	0.000	0.000
NM_146816	Olfr923|MOR164-2|-|9 A5|9|protein-coding	0.000	0.000	0.000	0.000	0.000	0.000	0.000	0.000	0.000
NM_001162925	Nudt17|2410015C20Rik|-|3|3 F2|protein-coding	1247	1803	1561	2870	2516	3217	2779	2881	1980
NM_028722	Msl1|2810017F12Rik|4121402D02Rik|4930463F05Rik|AA682082|Msl-1|RP23-395E10.8|11 D|11|protein-coding	10121	9290	9587	11574	10203	10765	9885	10235	9732
NM_013803	Casr|CaR|Gprc2a|-|16 B3|16 25.57 cM|protein-coding	0.000	0.000	0.000	0.000	0.002	0.002	0.004	0.006	0.002
NR_105848	Mir6420|mmu-mir-6420|-|-|ncRNA	0.000	0.000	0.000	0.000	0.000	0.000	0.000	0.000	0.000
NM_011899	Srp54a|54kDa|Srp54|-|12 C1|12|protein-coding	0.220	0.249	0.262	0.245	0.230	0.256	0.218	0.214	0.222
NR_045783	Gm10814|ENSMUSG00000075230|-|19 A|19|ncRNA	1664	1575	1631	1669	1763	1446	1566	1876	1467
NM_023333	2210010C04Rik|AV072249|-|6 B1|6|protein-coding	0.000	0.000	0.000	0.000	0.000	0.000	0.000	0.000	0.000
NM_053168	Trim11|-|RP23-441I8.6|11|11 B2|protein-coding	4408	3329	3602	3538	3399	3976	4697	4681	4784
NM_001011529	Olfr1251|GA_x5J8B7TT7VM-20-924|MOR231-15P|RP23-150I5.10-001|2 E1|2|protein-coding	0.000	0.000	0.000	0.000	0.000	0.000	0.000	0.000	0.000
NM_001029876	Urb2|C77575|mKIAA0133|-|8 E2|8|protein-coding	4469	3950	4078	4133	4028	4041	4024	4414	3822
NM_145123	Crtac1|2810454P21Rik|AW047536|Crtac1B|Lotus|-|19 C3|19|protein-coding	0.001	0.000	0.000	0.000	0.001	0.000	0.003	0.002	0.002
NM_183391	Tnfsf18|Gitrl|-|1 H2.1|1 69.75 cM|protein-coding	0.008	0.013	0.000	0.000	0.014	0.000	0.000	0.000	0.000
NM_080837	D17Wsu104e|Il25|Ly6elg|-|17 D|17 29.2 cM|protein-coding	12514	13094	13570	13246	13726	12909	12780	11861	13352
NM_009751	Bfsp1|CP95|RP23-235A15.5|2|2 G|protein-coding	0.002	0.000	0.000	0.015	0.020	0.023	0.003	0.026	0.016
NM_198655	4921509C19Rik|Gm1005|RP23-419G21.2|2 G3|2|protein-coding	0.000	0.000	0.000	0.000	0.000	0.000	0.000	0.000	0.000
NM_174851	Ifnlr1|CRF2-12|Il28ra|RP23-110F21.2|4 D3|4|protein-coding	0.008	0.000	0.000	0.000	0.007	0.019	0.034	0.022	0.026
NM_027918	1300017J02Rik|Ica|mICA|-|9 F1|9|protein-coding	0.005	0.000	0.000	0.007	0.000	0.007	0.000	0.005	0.000
NM_011247	Rbbp6|4933422O15Rik|AI316869|BB233631|C030034J04Rik|C77662|P2P-R|PACT|-|7 F3|7|protein-coding	10172	10519	10329	9574	9046	10009	9410	9635	9859
NM_175639	Wdr43|2610318G08Rik|AU020887|AV024208|Wrd43|mKIAA0007|-|17 E1.3|17|protein-coding	6956	7612	7909	6875	6867	6845	6486	6267	6683
NM_016752	Slc35b1|Ugalt2|RP23-67E18.2|11 D|11 59.01 cM|protein-coding	15255	15954	15697	17482	16180	16119	16858	15817	16676
NM_010006	Cyp2d9|Cyp2d|P450-2D|-|15 E1|15 38.6 cM|protein-coding	0.000	0.000	0.000	0.000	0.000	0.000	0.000	0.022	0.000
NM_181649	Gpatch11|2310002B06Rik|C80922|Ccdc75|L26697|-|17 E3|17|protein-coding	2949	2709	2477	2852	2507	3179	2367	2493	2891
NM_033144	Sept8|AW046166|Sepl|mKIAA0202|RP23-188H3.2|11 B1.3|11 31.96 cM|protein-coding	1735	1487	1325	1715	1684	1744	2435	2370	2227
NM_030132	Utp23|1700010I21Rik|AI662478|BB238373|D530033C11Rik|-|15|15 D1|protein-coding	6009	6264	6091	5662	5858	5486	5284	5820	5130
NM_021382	Tacr3|Nk3r|Nkr|Tac3r|-|3|3 H2|protein-coding	0.000	0.000	0.000	0.001	0.000	0.000	0.000	0.001	0.000
NR_108044	4930482G09Rik|-|-|3|3|ncRNA	0.000	0.000	0.000	0.000	0.000	0.000	0.000	0.000	0.000
NM_001081669	Rhox2d|EG434760|Rhox2.4|Rhox2c|RP23-167L6.4|X A3.3|X|protein-coding	0.000	0.000	0.000	0.000	0.000	0.000	0.000	0.000	0.000
NM_007818	Cyp3a11|AI256190|Cyp3a|IIIAm1|Pcn|-|5 G2|5 85.17 cM|protein-coding	0.000	0.000	0.000	0.000	0.000	0.000	0.000	0.004	0.000
NM_180588	Reep4|2700029E10Rik|-|14 D2|14|protein-coding	27298	26726	27423	24642	23403	23679	27577	26627	27325
NM_001081106	Cytl1|4930443F05Rik|4Cytl1|C17|Cyt1|Gm147|-|5 B3|5|protein-coding	0.000	0.000	0.000	0.000	0.000	0.000	0.000	0.000	0.000
NM_173867	Rcc2|2610510H01Rik|2610529N02Rik|AA536646|AA675016|Td60|mKIAA1470|RP23-275J10.2|4 D3|4|protein-coding	23086	25089	25991	23676	24220	23220	21295	20017	23874
NR_046275	C130021I20Rik|-|RP23-65G6.4|2 B|2|ncRNA	0.000	0.000	0.000	0.000	0.000	0.000	0.000	0.000	0.000
NM_010882	Ndn|AI528698|Peg6|-|7 C|7 34.36 cM|protein-coding	0.000	0.000	0.000	0.000	0.000	0.000	0.000	0.000	0.000
NR_002901	Snora68|MBI-30|Rnu68|-|8 B3.3|8|snoRNA	43311	37918	35279	43062	38445	43515	43321	37637	42689
NM_146998	Olfr195|MOR184-5|-|16 C2|16|protein-coding	0.000	0.000	0.000	0.000	0.000	0.000	0.000	0.000	0.000
NR_040646	A330049N07Rik|-|-|10 B5.3|10|ncRNA	0.000	0.000	0.000	0.000	0.000	0.000	0.000	0.000	0.000
NM_019586	Ube2j1|0710008M05Rik|1110030I22Rik|NCUBE-1|Ncube|Ncube1|Ubc6p|RP23-12I24.8|4 A5|4|protein-coding	6466	7080	6715	7148	7188	7351	7095	7121	6642
NM_001252067	Gga3|C230037M19Rik|mKIAA0154|RP23-392H19.12-001|11 E2|11|protein-coding	4011	3403	3534	3378	3095	3285	3388	3562	3384
NM_011790	Arih2|AI843547|ARI2|TRIAD1|UIP48|-|9 F2|9|protein-coding	2729	2653	2701	3031	2563	2615	2672	2570	2278
NM_011212	Ptpre|PTPe|PTPepsilon|RPTPepsilon|-|7 F3|7 81.27 cM|protein-coding	0.381	0.298	0.284	0.302	0.300	0.339	0.355	0.365	0.288
NM_010080	Dspp|Dmp2|Dmp3|Dpp|Dsp|-|5 E5|5 50.59 cM|protein-coding	0.009	0.000	0.000	0.000	0.000	0.000	0.000	0.000	0.000
NM_024253	Nkg7|2500004F03Rik|-|7|7 B2|protein-coding	0.000	0.000	0.000	0.000	0.000	0.000	0.000	0.000	0.000
NM_001033422	Thoc2|6330441O12Rik|D130005M13Rik|Gm1139|Gm1793|Tho2|RP23-300D2.1|X A4|X|protein-coding	1496	1709	1670	1273	1264	1366	1518	1469	1308
NM_134204	Vmn1r80|V1rg3|-|7 A1|7|protein-coding	0.000	0.000	0.000	0.000	0.000	0.000	0.000	0.000	0.000
NR_045439	1700031A10Rik|-|RP23-77N9.11|17|17|ncRNA	0.000	0.000	0.000	0.000	0.000	0.000	0.000	0.000	0.000
NM_172735	Zc3hc1|1110054L24Rik|AU018540|AU019789|HSPC216|Nipa|-|6 A3.3|6|protein-coding	3605	3304	3608	3512	3278	3263	3228	3336	3259
NM_134438	Gpr37l1|AW047233|CAG-18|D0Kist8|-|1 E4|1|protein-coding	0.000	0.000	0.000	0.000	0.000	0.000	0.000	0.000	0.000
NM_172261	Ppp1r9b|SPL|Spn|RP23-112C19.3|11 D|11|protein-coding	10886	8865	8907	12090	12505	12037	12504	12440	13336
NM_053114	Pabpc5|C820015E17|RP23-12K23.1|X D|X|protein-coding	0.000	0.000	0.000	0.000	0.000	0.000	0.000	0.000	0.000
NM_012009	Sh2d1b1|EAT-2|EAT-2A|Eat2|Eat2a|Sh2d1b|-|1|1 H2|protein-coding	0.042	0.034	0.036	0.000	0.089	0.017	0.015	0.058	0.017
NM_147081	Olfr610|MOR9-2|-|7 E3|7|protein-coding	0.000	0.000	0.000	0.000	0.000	0.000	0.000	0.000	0.000
NM_001110327	Dmtf1|Dimp|Dmp1|-|5 A2-A3|5|protein-coding	3474	3683	3648	3988	3536	3689	3549	3553	3308
NM_172205	Sbsn|1110005D19Rik|AI747508|-|7A3|7|protein-coding	0.019	0.000	0.064	0.149	0.128	0.091	0.000	0.082	0.153
NM_029404	Phf14|1110001C23Rik|4932409F11Rik|5730446A07Rik|AA623952|AV297001|mKIAA0783|-|6|6 A2|protein-coding	0.539	0.553	0.530	0.759	0.706	0.659	0.734	0.705	0.646
NM_008298	Dnaja1|Hsj2|Nedd7|RP23-135L5.1|4 A5|4|protein-coding	3714	3854	4013	4732	4643	5031	4284	4404	4172
NM_033037	Cdo1|1300002L19Rik|Cdo|D18Ucla3|-|18 C|18 24.75 cM|protein-coding	0.306	0.383	0.305	0.230	0.237	0.214	0.310	0.387	0.274
NM_029984	Fam159b|A930021C24Rik|-|13 D1|13|protein-coding	0.000	0.000	0.000	0.000	0.000	0.000	0.000	0.000	0.000
NM_001110275	Itsn1|AA517634|AA545208|AI316805|AI839402|AI848451|Ehsh1|Ese1|Itsn|Sh3p17|-|16 C3.3-C4|16|protein-coding	0.519	0.411	0.450	0.266	0.291	0.299	0.352	0.416	0.346
NM_028420	Camk2n2|2900075A18Rik|-|16 B1|16|protein-coding	7000	4937	4904	4454	4121	3683	3535	4424	3184
NM_177684	Zfp637|AI646709|BC021601|Znf32|-|6 F1|6|protein-coding	2061	1771	2178	2570	2531	3074	2989	2996	2908
NM_010432	Hipk1|1110062K04Rik|Myak|DN-252N9.6|3|3 F3|protein-coding	5854	5531	5444	6415	6571	6354	6895	7197	6715
NM_146302	Olfr1461|MOR202-35|-|19 A|19|protein-coding	0.000	0.000	0.000	0.000	0.000	0.000	0.000	0.000	0.000
NM_053129	Pcdhb4|Pcdhb5A|PcdhbD|-|18 B3|18|protein-coding	0.024	0.038	0.000	0.000	0.000	0.076	0.000	0.000	0.038
NM_153592	Erlin2|BC036333|C87251|Spfh2|-|8 A2|8|protein-coding	5984	5673	5624	5797	6344	5894	5865	6114	5434
NM_175730	Hoxc5|AI181837|Hox-3.4|Hox-6.2|-|15 F3|15 58.07 cM|protein-coding	0.026	0.041	0.087	0.081	0.131	0.082	0.000	0.169	0.125
NM_009094	Rps4x|Rps4|Rps4-1|RP23-331B22.2|X D|X 45.2 cM|protein-coding	7762	8872	9071	8123	8094	7798	7427	7343	8914
NM_133669	Rp2h|AI662636|Rp2|RP24-230A23.2|X|X A2|protein-coding	1954	2003	1869	2104	2174	2283	3264	3309	2389
NM_146635	Olfr1489|MOR202-19|-|19 C1|19|protein-coding	0.000	0.000	0.000	0.000	0.000	0.000	0.000	0.000	0.000
NM_001200023	Zfp963|-|-|8 B3.3|8|protein-coding	0.400	0.289	0.447	0.452	0.591	0.642	0.416	0.519	0.377
NR_040432	Gm15708|OTTMUSG00000025583|-|5|5 83.27 cM|ncRNA	0.431	0.819	0.388	0.565	0.562	0.530	0.394	0.417	0.331
NM_027070	1700019A02Rik|-|-|1 C1.1|1|protein-coding	0.000	0.000	0.000	0.005	0.000	0.000	0.004	0.003	0.000
NM_001130186	Jade1|AU041499|D530048A03Rik|Phf17|mKIAA1807|-|3 B|3|protein-coding	1733	1505	1188	1487	1713	1840	2123	2319	2118
NR_033529	Gm7444|EG665005|-|9 B|9|pseudo	0.000	0.000	0.000	0.000	0.000	0.000	0.000	0.000	0.000
NM_009357	Tex261|3110001O07Rik|AA409339|AI480706|AL033351|TEG-261|-|6 C3|6 35.94 cM|protein-coding	10669	9854	10143	9853	10252	9253	9433	10109	10607
NM_001205235	Nrxn2|6430591O13Rik|mKIAA0921|-|19 A|19|protein-coding	0.002	0.001	0.001	0.002	0.010	0.005	0.012	0.006	0.006
NR_029654	Mir34c|Mirn34c|mmu-mir-34c|-|9|9|ncRNA	0.000	0.000	0.000	0.000	0.000	0.000	0.000	0.000	0.000
NM_001177564	Gm4027|-|-|12 D2|12|protein-coding	0.000	0.000	0.000	0.000	0.000	0.000	0.000	0.000	0.000
NM_011157	Srgn|Prg|Prg1|Sgc|-|10 B4|10|protein-coding	13273	16092	17048	19150	20863	21009	20940	19068	21461
NM_009748	Bet1|AW555236|Bet-1|-|6 A1|6|protein-coding	2829	2922	3073	2973	3051	3004	3662	3412	2963
NM_001010833	Mdc1|6820401C03|AA413496|Nfbd1|mKIAA0170|-|17 B1|17|protein-coding	9175	8182	8474	9915	9891	10646	9413	9802	8832
NM_028050	Lmntd2|1600016N20Rik|-|7 F5|7|protein-coding	0.130	0.070	0.074	0.276	0.222	0.244	0.367	0.476	0.495
NM_008160	Gpx1|AI195024|AL033363|CGPx|GPx-1|GSHPx-1|Gpx|-|9 F1|9 59.24 cM|protein-coding	92796	108842	115539	91682	90540	90194	93918	83513	105338
NM_022981	Zfp110|2900024E01Rik|N28112|NRIF|Nrif1|-|7 A1|7 7.66 cM|protein-coding	4245	4080	4075	3381	3206	3282	3220	3405	2960
NR_033543	Gm16287|ENSMUSG00000073739|OTTMUSG00000009902|OTTMUSG00000033208|RP23-247I1.9|-|ncRNA	0.067	0.081	0.028	0.027	0.057	0.000	0.118	0.092	0.082
NM_177606	Plekhh2|AI256725|E030001K05|mKIAA2028|-|17 E4|17|protein-coding	0.114	0.127	0.086	0.010	0.027	0.022	0.033	0.034	0.028
NM_153794	Fam210a|4933403F05Rik|AA987140|AV134576|AW491926|-|18 E2|18|protein-coding	2250	2241	2146	2095	2032	1959	1939	1996	1750
NM_172760	Elmo3|9930107J06|BC058752|CED-12|Ced12|-|8 D3|8|protein-coding	1987	1690	1748	1968	1574	1961	1600	1913	2189
NM_173420	Synb|D930020E02Rik|syncytin-B|-|14 D2|14|protein-coding	0.000	0.000	0.000	0.000	0.000	0.000	0.000	0.000	0.000
NM_027834	9130008F23Rik|-|-|17|17 C|protein-coding	0.310	0.251	0.528	1152	0.999	0.804	0.560	0.606	0.619
NM_173182	Fndc3b|1600019O04Rik|AW550168|Fad104|mKIAA4164|-|3 A3|3|protein-coding	0.742	0.699	0.686	0.994	1077	1066	1044	1079	1001
NM_001177502	1700013D24Rik|-|-|6 F2|6|protein-coding	0.000	0.000	0.000	0.000	0.000	0.000	0.000	0.010	0.000
NR_040663	4930509K18Rik|-|RP23-346D23.1|4 A5|4|ncRNA	0.000	0.000	0.000	0.000	0.000	0.000	0.000	0.000	0.000
NM_026530	Mpnd|E130307M08Rik|RP23-65P17.2|17|17 D|protein-coding	10909	10765	10675	13001	12985	12118	12878	12304	13804
NM_173449	Pp2d1|4921523A10Rik|-|17 C|17|protein-coding	0.005	0.009	0.005	0.000	0.009	0.009	0.008	0.024	0.009
NM_001168477	Ttc23|1600012K10Rik|-|7 C|7|protein-coding	0.017	0.034	0.006	0.006	0.012	0.022	0.015	0.019	0.017
NM_173370	Cds1|4833409J18Rik|AI314024|AW125888|-|5 E4|5|protein-coding	0.072	0.075	0.106	0.064	0.074	0.084	0.097	0.133	0.100
NM_146286	Olfr981|MOR223-8|-|9 A5-B|9|protein-coding	0.000	0.000	0.000	0.000	0.000	0.000	0.000	0.000	0.000
NM_025387	Tmem14c|1110021D01Rik|AU020193|HSPC194|-|13 A3.3|13|protein-coding	11265	13047	13675	11544	11967	11243	11536	10409	12222
NM_025393	S100a14|1110013O05Rik|S100a15|S114|-|3|3 F2|protein-coding	0.088	0.071	0.075	0.070	0.000	0.071	0.187	0.097	0.072
NM_009838	Cct6a|CCT-zeta|CCT-zeta-1|Cct6|Cctz-1|TCP-1-zeta|-|5 G1.3|5|protein-coding	9184	10972	11412	10148	10308	9877	9157	8367	9749
NM_201236	Rhox4e|Rhox4|Rhox4.5|Rhox4d|RP23-457N24.3|X A3.3|X|protein-coding	0.000	0.000	0.000	0.000	0.000	0.000	0.000	0.000	0.000
NM_029023	Scpep1|2410018F01Rik|4833411K15Rik|AI957256|Risc|RP23-176J13.1|11 C|11|protein-coding	4763	5465	5554	4471	4614	4581	4909	4727	4967
NM_017367	Ccni|-|-|5|5 E3.3-F1.3|protein-coding	4754	4746	4997	4694	4931	5322	5922	5695	5767
NM_001164062	Stat5a|AA959963|STAT5|RP23-279L23.4|11 D|11 63.77 cM|protein-coding	1713	1593	1627	1263	1221	1168	1387	1530	1377
NM_001004164	Gnptab|EG432486|mKIAA1208|-|10 C1|10|protein-coding	2556	2368	2309	2280	2495	2509	2617	2648	2405
NR_040551	A830019L24Rik|-|-|3|3|ncRNA	0.000	0.000	0.000	0.000	0.000	0.009	0.000	0.000	0.000
NR_040714	Plet1os|2310014F07Rik|-|9|9|ncRNA	0.033	0.035	0.046	0.209	0.205	0.211	0.069	0.054	0.036
NM_206870	Ifna15|Gm12597|Ifnaa|MuIFN-alpha-A|OTTMUSG00000007655|RP23-67C1.1|4 C4|4|protein-coding	0.000	0.000	0.000	0.000	0.000	0.000	0.000	0.000	0.000
NM_008885	Pmp22|22kDa|Gas-3|HNPP|Tr|trembler|RP23-172P19.4|11 B3|11 38.99 cM|protein-coding	3990	4334	4123	1455	1373	1430	1010	1121	0.861
NM_001164598	Irf2bp2|E130305N23Rik|IRF-2BP2|-|8 E2|8|protein-coding	18918	17476	19742	26682	23420	24909	26185	26037	24946
NM_133711	Spata4|1700001N01Rik|Srg2|TSARG2|-|8|8 B3.1|protein-coding	0.000	0.000	0.000	0.000	0.000	0.000	0.000	0.000	0.000
NR_106118	Mir7658|mmu-mir-7658|-|-|ncRNA	14067	15157	5314	17404	23973	15075	19863	22303	20398
NM_023790	Wdr54|1700030E05Rik|-|6|6 D1|protein-coding	4032	3547	3406	4706	4025	4103	3402	4006	4047
NM_183294	Cdkl1|4933411O17Rik|-|12 C2|12|protein-coding	0.002	0.000	0.000	0.000	0.007	0.003	0.000	0.000	0.007
NM_013511	Epb4.1l2|4.1G|AW555191|D10Ertd398e|Epb41l2|NBL2|-|10 A4|10 12.26 cM|protein-coding	1817	1941	1844	1700	1688	1720	1782	1882	1900
NM_009056	Rfx2|5430432H19Rik|-|17 D|17 29.5 cM|protein-coding	0.083	0.046	0.094	0.169	0.146	0.102	0.195	0.251	0.205
NR_045316	4930524O05Rik|-|-|19|19|ncRNA	0.000	0.000	0.000	0.000	0.000	0.000	0.000	0.041	0.000
NM_019539	Cts7|AA408230|AA408952|CTS1|Epcs24|Epcs71|-|13 B2|13|protein-coding	0.000	0.000	0.000	0.000	0.000	0.000	0.000	0.000	0.000
NM_053144	Pcdhb19|Pcdhb11|PcdhbS|-|18 B3|18|protein-coding	0.037	0.030	0.000	0.059	0.032	0.030	0.026	0.000	0.030
NM_001163471	Hectd2|4921524L07|A630025O09Rik|AW212605|-|19 C2|19|protein-coding	0.004	0.000	0.007	0.008	0.007	0.008	0.004	0.010	0.006
NM_007688	Cfl2|-|-|12 C1|12|protein-coding	5565	5299	4876	4838	5256	4819	4873	4617	4046
NM_009829	Ccnd2|2600016F06Rik|AI256817|BF642806|C86853|Vin-1|Vin1|cD2|-|6 F3|6 61.92 cM|protein-coding	3050	2780	3118	1269	1189	1216	2731	3503	3285
NM_009597	Asic1|AI843610|ASIC|ASIC1a|Accn2|B530003N02Rik|BNaC2|-|15|15 F3|protein-coding	0.083	0.093	0.068	0.087	0.093	0.079	0.049	0.063	0.056
NM_010795	Mgat3|1110038J12Rik|AI848272|GnT-III|-|15 E|15 37.85 cM|protein-coding	0.002	0.000	0.000	0.007	0.004	0.003	0.003	0.005	0.000
NM_198101	Gmip|5031419I10Rik|-|8 B3.3|8|protein-coding	19758	18757	19085	21525	19926	21025	19500	19174	20709
NM_145824	Ranbp10|4432417N03Rik|-|8 D3|8|protein-coding	1393	1342	1315	1061	1109	1015	1139	1209	1115
NR_045945	Tomm6os|Gm14872|OTTMUSG00000018355|Prickle4os|-|-|ncRNA	5254	6053	6538	7238	7154	7677	5963	5298	6561
NM_008087	Gas2|Gas-2|-|7 B5|7 32.87 cM|protein-coding	0.231	0.212	0.181	0.298	0.287	0.301	0.318	0.300	0.253
NM_146019	Chd3|2600010P09Rik|AF020312|Chd7|Prp7|Prp9-1|RP23-26L6.13-001|11 B3|11|protein-coding	3732	2650	2862	5425	5110	5547	4187	4353	4308
NM_197979	Uqcr10|1110020P15Rik|AA960494|Ucrc|RP23-280J3.4|11 A1|11|protein-coding	14956	17504	17408	15881	17139	14093	13472	11605	16346
NR_030481	Mir700|Mirn700|mir-700|mmu-mir-700|-|4|4|ncRNA	3366	9068	3815	7140	0.000	5411	3169	12317	5492
NM_146039	Wdr60|D430033N04Rik|-|12 F2|12|protein-coding	0.640	0.488	0.468	1129	1170	1347	1060	1049	1018
NM_009414	Tph1|Tph|-|7 B4|7 30.43 cM|protein-coding	0.000	0.005	0.000	0.000	0.000	0.000	0.000	0.000	0.000
NM_010145	Ephx1|AI195553|Eph-1|Eph1|mEH|-|1 H4|1 84.48 cM|protein-coding	0.363	0.238	0.298	0.319	0.251	0.272	0.425	0.313	0.337
NM_027152	Cd164l2|2310047N01Rik|RP23-341B14.3|4|4 D3|protein-coding	0.023	0.000	0.000	0.000	0.040	0.000	0.000	0.026	0.000
NM_175093	Trib3|Ifld2|Nipk|SINK|SKIP3|TRB-3|Trb3|RP23-396N8.1|2 G3|2 74.83 cM|protein-coding	3839	3561	2489	1196	1551	1357	3092	3403	3250
NM_001160402	Tm4sf19|EG277203|-|16 B3|16|protein-coding	4092	3444	2736	8638	7593	7945	2897	3322	2626
NM_023118	Dab2|5730435J12Rik|AA960054|AI957090|D15Wsu122e|D630005B22Rik|Doc-2|Doc2|p96|mCG_144967|15 A|15 2.15 cM|protein-coding	7137	8955	8426	4869	4755	5212	7801	7702	7817
NM_177838	Fam163a|A230106N23Rik|-|1 G3|1|protein-coding	0.000	0.000	0.000	0.000	0.000	0.001	0.000	0.001	0.000
NR_037690	Gm4776|4930509O22|EG212225|-|1 C1.1|1|pseudo	0.000	0.000	0.000	0.000	0.000	0.000	0.000	0.000	0.000
NM_009163	Sgpl1|AI428538|D10Xrf456|S1PL|Spl|-|10 B4|10 32.14 cM|protein-coding	4835	5128	4850	5416	5370	5459	4344	4455	4270
NM_001085541	Gm13128|OTTMUSG00000010552|RP23-231M4.1|4 E1|4|protein-coding	0.000	0.000	0.000	0.000	0.000	0.000	0.000	0.000	0.000
NM_001044751	Hsd11b1|-|-|1 H6|1|protein-coding	0.000	0.007	0.014	0.020	0.014	0.000	0.024	0.028	0.014
NM_025311	Tmem254a|0610008K04Rik|0610010A22Rik|AA960404|D14Ertd449e|Tmem254|-|14 B|14 15.19 cM|protein-coding	0.000	0.000	0.000	0.000	0.000	0.000	0.000	0.000	0.000
NM_010952	Oaz2|AZ-2|AZ2|Oaz2-ps|Sez15|-|9 C|9|protein-coding	1661	1636	1580	1995	1757	1729	1744	1726	1703
NM_176850	Bptf|9430093H17Rik|Falz|RP23-317F9.3|11 E1|11|protein-coding	2096	1866	1973	1830	1689	1843	1903	2088	1975
NM_145419	Hkdc1|BC016235|-|10 B4|10|protein-coding	0.004	0.004	0.000	0.000	0.008	0.004	0.000	0.002	0.000
NM_178638	Tmem108|AI462967|B130017P16Rik|R74726|-|9 F1|9|protein-coding	0.001	0.001	0.001	0.002	0.002	0.002	0.001	0.001	0.002
NM_207244	Cd200r4|F630107N04Rik|MCD200RLa|-|16 B4|16|protein-coding	0.185	0.207	0.242	0.083	0.040	0.046	0.040	0.052	0.070
NM_001166552	Zbed6|Gm8466|MGR|-|1 E4|1|protein-coding	11889	12575	11027	10819	9714	11411	11258	11016	11124
NM_134151	Yars|AL024047|AU018965|-|4 D2.2|4|protein-coding	7093	7379	7307	6249	5949	6027	6816	6642	6940
NM_133190	Cacng8|mir-935|-|7 A1|7 1.98 cM|protein-coding	0.888	0.663	0.705	1152	0.835	0.989	0.556	0.602	0.744
NM_001105188	Vmn2r77|EG546983|-|7 D3|7|protein-coding	0.000	0.000	0.000	0.000	0.000	0.000	0.000	0.000	0.000
NM_011638	Tfrc|2610028K12Rik|AI195355|AI426448|AU015758|CD71|E430033M20Rik|Mtvr-1|Mtvr1|TFR|TFR1|TR|Trfr|p90|-|16 B3|16 23.06 cM|protein-coding	19660	23399	24057	21312	21678	21230	20868	19233	20996
NM_020589	Zfp467|1190001I08Rik|AB041616|AI426952|AV017623|EZI|Znf467|MNCb-3350|6 B2.3|6|protein-coding	0.067	0.015	0.016	0.257	0.308	0.321	0.362	0.417	0.295
NR_037983	9330159M07Rik|1700096K11Rik|mU50hg-a|-|9|9|ncRNA	0.041	0.075	0.026	0.082	0.061	0.115	0.087	0.135	0.134
NM_001199733	Daxx|-|-|17 B1|17 17.98 cM|protein-coding	11896	11314	10633	12089	11382	10854	11102	10957	9871
NM_001160268	Plekha6|9530028L01Rik|AU042621|Pepp3|-|1 E4|1|protein-coding	0.008	0.007	0.005	0.012	0.021	0.015	0.009	0.017	0.015
NR_105799	Mir6378|mmu-mir-6378|-|-|ncRNA	0.000	0.000	0.000	0.000	0.000	0.000	0.000	0.000	0.000
NM_001256066	Scgb1b29|Abpa29|Abpa29_a7|EG384589|Gm5326|-|7 B1|7|protein-coding	0.000	0.000	0.000	0.000	0.000	0.000	0.000	0.000	0.000
NR_105821	Mir6396|mmu-mir-6396|-|-|ncRNA	0.000	0.000	0.000	0.000	0.000	0.000	0.000	0.000	0.000
NM_008261	Hnf4a|HNF-4|Hnf4|Hnf4alpha|MODY1|Nr2a1|Tcf14|RP23-36P22.1|2 H3|2 84.32 cM|protein-coding	0.010	0.006	0.017	0.022	0.000	0.011	0.005	0.007	0.006
NM_028227	Brap|3010002G07Rik|BRAP2|IMP|-|5 F|5|protein-coding	4576	3879	4096	4282	3888	4011	4103	4591	4129
NM_001004149	Zfp366|DC-SCRIPT|Znf366|-|13 D1|13|protein-coding	0.000	0.000	0.000	0.000	0.002	0.000	0.000	0.000	0.000
NM_008667	Nab1|-|-|1 C1.1|1 26.99 cM|protein-coding	4700	4983	5094	5307	4973	4962	5160	4972	4527
NM_019864	Atr|-|-|9 E4|9|protein-coding	1584	1618	1576	1131	1172	1186	1284	1379	1102
NR_108033	1700104L18Rik|-|-|12|12|ncRNA	0.000	0.000	0.000	0.000	0.000	0.000	0.000	0.000	0.000
NM_176808	Mcfd2|1810021C21Rik|F5f8d|Lman1ip|Sdnsf|-|17 E4|17|protein-coding	5607	5251	5768	5265	5057	5100	5866	5879	5809
NM_027453	Btf3l4|4632412E09Rik|5730434I03Rik|AI316863|AU022207|AW552446|RP23-31C9.1|4 C7|4|protein-coding	0.685	0.660	0.725	0.989	0.913	0.853	0.839	0.792	0.651
NM_172422	Fastkd2|2810421I24Rik|-|1 C2|1|protein-coding	4576	4879	4654	3597	3605	3864	3193	3369	2848
NM_177356	Lamp3|1200002D17Rik|Cd208|DC-LAMP|DCLAMP|LAMP|TSC403|-|16 A3|16|protein-coding	0.031	0.035	0.042	0.024	0.025	0.032	0.021	0.020	0.027
NM_175419	Actr5|AA545173|B430109J19Rik|RP23-392P11.7|2 H1|2|protein-coding	2583	2117	2185	2279	2003	2116	2213	2426	2177
NR_073205	4932415M13Rik|-|RP24-173D2.3|17 C|17|ncRNA	0.000	0.000	0.000	0.000	0.000	0.000	0.000	0.000	0.000
NM_183116	Slc18b1|1110021L09Rik|-|10 A3-A4|10|protein-coding	0.000	0.000	0.000	0.004	0.000	0.005	0.008	0.003	0.000
NM_016695	Mpp2|D11Bwg0652e|Dlg2|Dlgh2|Pals4|RP23-398F7.8|11 D|11 65.48 cM|protein-coding	0.025	0.022	0.052	0.009	0.000	0.000	0.024	0.009	0.000
NM_019564	Htra1|AI429470|HTRA|L56|Prss11|RSPP11|-|7 F3|7|protein-coding	0.012	0.017	0.009	0.008	0.015	0.031	0.015	0.014	0.014
NM_201355	Nat14|BC047219|-|7 A1|7|protein-coding	1430	1181	1188	1718	1787	1532	2288	2685	2384
NM_028799	Tgm5|2310007C07Rik|TGMX|TGx|RP23-263D22.4|2 E5|2|protein-coding	0.004	0.007	0.008	0.007	0.000	0.000	0.000	0.002	0.004
NM_011900	Mpdu1|LEC35|SL15|Supl15h|RP23-422L16.8|11 B3|11 42.86 cM|protein-coding	13516	11935	13105	11161	11179	11279	9574	9109	9811
NM_007811	Cyp26a1|Cyp26|P450RA|P450RAI|RAH|-|19|19 C2-C3|protein-coding	0.141	0.038	0.000	0.187	0.080	0.000	0.066	0.232	0.077
NM_027137	Lce1d|2310037L11Rik|AI415320|Sprrl7|-|3 F1|3|protein-coding	0.000	0.000	0.000	0.000	0.000	0.000	0.000	0.000	0.000
NM_146242	Lrrc10|D330003I11Rik|Hrlrrp|Serdin1|-|10 D2|10|protein-coding	0.061	0.000	0.104	0.000	0.000	0.000	0.087	0.000	0.000
NM_178934	Slc2a12|GLUT-12|Glut12|-|10 A3|10|protein-coding	0.013	0.012	0.013	0.019	0.015	0.007	0.013	0.010	0.005
NR_040742	1700020M21Rik|-|-|-|ncRNA	0.000	0.000	0.000	0.000	0.000	0.000	0.000	0.000	0.000
NM_019661	Ykt6|0610042I15Rik|1810013M05Rik|AW105923|RP23-340E18.4|11 A1|11|protein-coding	12879	13744	14319	12751	14418	12827	12193	12219	13790
NR_038006	9630028B13Rik|-|-|1 H5|1|ncRNA	0.000	0.000	0.000	0.000	0.000	0.000	0.000	0.000	0.011
NR_040558	4933439K11Rik|-|-|1|1|ncRNA	0.038	0.015	0.049	0.015	0.000	0.046	0.054	0.084	0.031
NM_013671	Sod2|MnSOD|Sod-2|-|17 A1|17 8.75 cM|protein-coding	16185	20531	19496	14506	15381	15206	14968	13925	14973
NR_105978	Mir7011|mmu-mir-7011|-|-|ncRNA	0.000	0.000	0.000	0.000	0.000	0.000	0.000	0.000	0.000
NM_172567	Mettl2|2810438F06Rik|AW493404|C130031G21Rik|D11Ertd768e|METL|PSENIP1|RP23-324C12.3|11 E1|11 68.61 cM|protein-coding	6290	6410	5943	5599	5208	5515	4727	4647	4646
NM_001079822	Tcf7l1|Tcf-3|Tcf3|bHLHb21|-|6 C1|6 32.27 cM|protein-coding	0.001	0.003	0.002	0.003	0.002	0.002	0.001	0.005	0.001
NM_019788	Bloc1s6|BLOC-1|Pldn|Stx13bp1|pa|RP23-70E1.3|2 E5|2 60.66 cM|protein-coding	9006	9030	9023	7582	8530	8648	8441	8390	8412
NM_001039689	Rhox4c|Rhox4.3|Rhox4b|RP23-167L6.3|X A3.3|X|protein-coding	0.000	0.000	0.000	0.000	0.000	0.000	0.000	0.000	0.000
NM_013935	Ptpla|HACD1|RP23-334M9.1|2 A2|2|protein-coding	0.045	0.048	0.020	0.005	0.015	0.005	0.017	0.016	0.005
NM_011770	Ikzf2|A730095J18Rik|Helios|Zfpn1a2|Znfn1a2|-|1 C3|1|protein-coding	0.001	0.001	0.002	0.003	0.001	0.003	0.006	0.002	0.001
NM_009246	Serpina1d|AI118301|Dom4|PI4|Spi1-4|-|12 E|12 52.98 cM|protein-coding	0.000	0.000	0.000	0.000	0.000	0.000	0.000	0.000	0.000
NM_001284521	Larp4|DXErtd793|DXErtd793e|-|15 F1|15|protein-coding	3288	3610	3687	2968	3153	3187	3344	3358	3126
NM_146739	Olfr502|MOR204-8|-|7 E3|7|protein-coding	0.000	0.000	0.000	0.000	0.000	0.000	0.000	0.000	0.000
NM_030609	Hist1h1a|H1.1|H1a|H1f1|H1var3|RP23-480B19.14-001|13|13 A3.2|protein-coding	0.235	0.190	0.000	0.187	0.600	0.377	0.331	0.386	0.766
NM_146833	Olfr103|MOR250-3|MOR250-8_p|-|17 B1|17|protein-coding	0.000	0.000	0.000	0.000	0.000	0.000	0.000	0.000	0.000
NM_023132	Renbp|Age|Rnbp|RP23-252M19.4|X A7.3|X 37.49 cM|protein-coding	6858	6580	6477	5966	6066	6141	3964	3929	4335
NM_001099347	Gm10230|ENSMUSG00000068103|RP23-442E11.1|X A2|X|protein-coding	0.000	0.000	0.000	0.000	0.000	0.000	0.000	0.000	0.000
NM_138953	Ell2|-|-|13 C1|13|protein-coding	4153	4775	4908	3588	3051	3578	3543	3471	3337
NM_175259	Shisa4|9330132O05Rik|Tmem58|mShisa4|-|1 E4|1|protein-coding	0.049	0.039	0.000	0.039	0.000	0.039	0.034	0.027	0.000
NM_029865	Ocel1|9430098E02Rik|AI326022|AI593544|-|8|8 C1|protein-coding	13105	11064	10454	11996	12852	12004	11424	11130	11167
NM_001013607	Vmo1|Gm741|DN-183N8.2|11 B3|11|protein-coding	0.000	0.000	0.000	0.000	0.000	0.000	0.000	0.087	0.000
NM_001033759	Tmem2|-|-|19 B|19|protein-coding	0.874	0.778	0.725	1277	1247	1278	1308	1408	1208
NR_038038	Hk1os|2210417K05Rik|-|10 B4|10|ncRNA	0.151	0.168	0.145	0.180	0.177	0.152	0.093	0.114	0.093
NM_001126488	Tex28|Gm1538|Gm1811|-|X A7.3|X|protein-coding	0.000	0.000	0.000	0.000	0.000	0.000	0.000	0.000	0.000
NM_146175	Zfp282|AI449432|C81429|E430019K09Rik|HUB1|-|6 B2.3|6|protein-coding	0.965	0.645	0.794	0.783	0.965	0.901	0.931	1187	1025
NM_001136476	Slx|EG664958|Xmr|RP23-209C19.1|X A2|X|protein-coding	0.000	0.006	0.000	0.000	0.000	0.000	0.000	0.000	0.000
NM_030256	Bcl9l|B9L|BC003321|BCL9-2|DLNB11|-|9|9 B|protein-coding	0.893	0.577	0.541	0.778	0.900	1148	1293	1627	1292
NR_028535	Snord90|MBII-295|-|2|2|snoRNA	0.000	0.000	0.000	0.000	0.000	0.000	0.000	1434	0.000
NM_001111288	Sco2|-|-|15|15|protein-coding	40893	35414	36293	40410	38916	36900	34511	36650	36335
NM_144919	Hdac11|-|-|6 D1|6|protein-coding	0.000	0.008	0.008	0.008	0.000	0.008	0.007	0.022	0.008
NM_026138	Soga3|6330407J23Rik|-|10 A4|10|protein-coding	0.002	0.000	0.000	0.000	0.000	0.000	0.000	0.000	0.000
NM_001161609	Gm13285|OTTMUSG00000011282|RP23-139P14.23-001|4 C4|4|protein-coding	0.000	0.000	0.000	0.000	0.000	0.000	0.000	0.000	0.000
NM_018871	Ywhag|14-3-3gamma|D7Bwg1348e|-|5 G2|5|protein-coding	19783	22747	24084	22882	23288	21783	18806	17922	21194
NM_008637	Nudt1|Mth1|-|5|5 G1|protein-coding	4409	4098	3951	4348	3745	3963	3859	3881	3999
NR_033731	Ppp1r2-ps7|1700023I07Rik|-|X A2|X|pseudo	0.000	0.000	0.000	0.000	0.000	0.000	0.000	0.000	0.000
NM_009899	Clca1|Cacc|-|3 H2-H3|3 69.06 cM|protein-coding	0.003	0.005	0.010	0.000	0.000	0.009	0.000	0.003	0.000
NM_008580	Map3k5|7420452D20Rik|ASK|ASK1|MAPKKK5|Mekk5|-|10 A3|10|protein-coding	0.468	0.412	0.414	0.448	0.432	0.446	0.499	0.549	0.496
NR_045973	4930465M20Rik|4930431H15Rik|RP24-266P11.1|12|12|ncRNA	0.000	0.000	0.000	0.000	0.000	0.000	0.000	0.000	0.000
NR_029956	Mir448|Mirn448|mir-448|mmu-mir-448|-|X|X|ncRNA	0.000	0.000	0.000	0.000	0.000	0.000	0.000	0.000	0.000
NM_178378	Iqcg|2400003L07Rik|-|16 B3|16|protein-coding	0.998	0.938	0.806	1060	1046	1044	1115	1176	1080
NM_153510	Pilra|AV021745|FDF03|-|5 G2|5|protein-coding	0.214	0.306	0.239	0.272	0.229	0.324	0.699	0.724	0.668
NM_009143	Sdf2|AI853825|RP23-185A18.8|11 B5|11|protein-coding	7280	7153	6852	7183	7695	7287	6516	6385	6561
NM_138650	Dgkg|2900055E17Rik|90kDa|AI854428|Dagk3|E430001K23Rik|mKIAA4131|RP23-71E4.1|16 B1|16 13.37 cM|protein-coding	0.190	0.148	0.145	0.103	0.097	0.102	0.175	0.172	0.157
NM_029584	Zfp773|2810409K11Rik|-|7 A1|7|protein-coding	0.058	0.070	0.098	0.069	0.074	0.093	0.102	0.126	0.117
NM_013844	Zfp68|KRAB3|KRAZ2|Zfp70|mszf22|mszf49|-|5 G2|5 77.1 cM|protein-coding	4846	4589	4068	3617	3560	3410	3418	3720	3150
NM_207563	Olfr1057|GA_x5J8B7TRQ4E-1174-939|GA_x5J8B7TY464-2-187|MOR185-11|RP23-222H15.9|2 D|2|protein-coding	0.000	0.000	0.000	0.000	0.000	0.000	0.000	0.000	0.000
NM_001277188	Ano4|A330096O15Rik|Gm65|Tmem16d|-|10 C1|10|protein-coding	0.002	0.001	0.001	0.000	0.001	0.001	0.000	0.001	0.001
NM_027116	Nkpd1|2310015G09Rik|-|7 A3|7|protein-coding	0.166	0.067	0.141	0.242	0.260	0.401	0.391	0.274	0.271
NM_001270642	Gm21312|-|-|10|10|protein-coding	0.000	0.000	0.000	0.000	0.000	0.000	0.000	0.000	0.000
NM_009822	Runx1t1|Cbfa2t1h|ETO|MTG8|RP23-134H12.1|4 A|4 5.88 cM|protein-coding	0.000	0.000	0.000	0.000	0.000	0.000	0.001	0.003	0.000
NR_037230	Mir3070a|mmu-mir-3070a|-|12|12 60.37 cM|ncRNA	0.000	0.000	0.000	0.000	0.000	0.000	0.000	0.000	0.000
NM_001081565	Ssxb8|-|RP23-81A18.3|X A1.1|X|protein-coding	0.000	0.000	0.000	0.000	0.000	0.000	0.000	0.000	0.000
NM_001039593	1700015E13Rik|-|-|1 H3|1|protein-coding	0.000	0.000	0.000	0.000	0.000	0.000	0.000	0.000	0.000
NR_106009	Mir7042|mmu-mir-7042|-|-|ncRNA	1536	0.000	0.000	0.000	0.000	0.000	0.000	0.000	2505
NM_001033308	Themis2|ICB-1|RP23-442A20.5|4 D2.3|4|protein-coding	4512	3656	3357	3757	3962	4058	5577	6386	6310
NM_001243757	Pde2a|CGS-PDE|cGSPDE|-|7 E3|7|protein-coding	1183	0.976	0.938	0.500	0.422	0.414	0.590	0.644	0.531
NM_001253754	Gpm6a|Gpm6|M6A|-|8 B3.2|8|protein-coding	0.000	0.000	0.001	0.000	0.000	0.001	0.000	0.001	0.001
NM_152839	Igj|9530090F24Rik|AI323815|Jch|-|5 E1|5|protein-coding	0.000	0.000	0.000	0.017	0.018	0.017	0.000	0.000	0.000
NM_080726	Rem2|AW411893|-|14 C3|14|protein-coding	0.121	0.131	0.172	1028	1101	1104	1312	1153	1285
NM_144837	Ice1|C77245|mKIAA0947|-|13 C1|13|protein-coding	2496	2471	2213	1988	1929	2015	2149	2461	2138
NM_001013799	Mettl21c|A530098C11Rik|-|1 C1.1|1|protein-coding	0.050	0.040	0.028	0.013	0.000	0.053	0.000	0.009	0.040
NM_011749	Zfp148|2210405J08Rik|AI480666|AW045217|BERF-1|BFCOL1|ZBP-89|Znf148|-|16 B3|16 23.93 cM|protein-coding	0.651	0.628	0.660	0.685	0.727	0.762	0.732	0.806	0.649
NM_001039482	Klhl20|AI504637|D930050H05Rik|Kleip|mKIAA4210|-|1 H2.1|1|protein-coding	1584	1461	1364	1741	1852	2076	2099	2242	2051
NM_001085532	Gm13276|OTTMUSG00000011269|RP23-139P14.18-001|4 C4|4|protein-coding	0.000	0.000	0.000	0.000	0.000	0.000	0.000	0.000	0.000
NM_027650	Speer3|4933405P08Rik|SPEER-3|-|5 A1|5|protein-coding	0.000	0.000	0.000	0.000	0.000	0.000	0.000	0.000	0.000
NR_039587	Mir3572|mmu-mir-3572|-|7|7 2.11 cM|ncRNA	0.000	0.000	0.000	0.000	0.000	0.000	1454	0.000	0.000
NR_028497	Gm13315|OTTMUSG00000011384|-|2 A2|2|pseudo	1503	1858	2029	1828	1507	1705	2185	1747	1587
NM_017474	Clca3|Clca1|Clca2|gob-5|gob5|-|3 H2|3 69.26 cM|protein-coding	0.019	0.005	0.016	0.005	0.005	0.005	0.000	0.003	0.005
NM_028145	Klhl35|2810406K13Rik|-|7|7 F1|protein-coding	0.317	0.212	0.334	0.313	0.167	0.421	0.385	0.527	0.534
NM_027597	Fam71d|4921509E07Rik|4930516C23Rik|GARI-L2|-|12|12 D2|protein-coding	0.004	0.003	0.000	0.000	0.003	0.000	0.000	0.000	0.003
NR_108029	Gm11538|OTTMUSG00000001983|-|11 D|11|ncRNA	0.043	0.000	0.073	0.000	0.147	0.069	0.000	0.047	0.000
NM_134165	Vmn1r37|V1rc10|-|6 C1|6|protein-coding	0.000	0.000	0.000	0.000	0.000	0.000	0.000	0.000	0.000
NM_026211	Tmed9|2400003B06Rik|-|13|13 B2|protein-coding	31965	36056	38216	36771	36416	35552	31203	29292	39025
NM_027897	Rhpn2|1300002E07Rik|AA536890|C85860|D7Ertd784e|-|7 B1-B2|7 21.36 cM|protein-coding	0.017	0.019	0.015	0.026	0.023	0.015	0.021	0.030	0.025
NM_001253904	Ncor2|N-CoR|SMRT|SMRTe|-|5 F|5|protein-coding	1381	0.998	1087	1360	1222	1401	1532	1640	1564
NM_001122662	Gm2016|-|-|12 D2|12|protein-coding	0.000	0.000	0.000	0.000	0.000	0.000	0.000	0.000	0.000
NM_001195672	Ccdc170|Gm221|-|10|10|protein-coding	0.002	0.000	0.000	0.000	0.009	0.003	0.000	0.000	0.000
NM_029788	Rnft1|0610013E23Rik|AV007605|RP23-467J12.1|11 C|11|protein-coding	4550	4771	4759	3803	3607	3667	3368	3073	2975
NM_145973	Ell3|A930015D22Rik|-|2 E5|2|protein-coding	0.147	0.158	0.167	0.195	0.000	0.433	0.173	0.430	0.080
NM_175234	Faxc|6230409E13Rik|AW742931|RP23-416G5.2|4 A3|4|protein-coding	0.001	0.000	0.000	0.000	0.000	0.000	0.002	0.001	0.000
NR_029600	Mir122a|Mirn122a|mmu-mir-122|-|18|18|ncRNA	0.000	0.000	0.000	0.000	0.000	0.000	0.000	0.000	0.000
NM_001271772	Skil|Skir|SnoN|sno|-|3 A3|3 15.12 cM|protein-coding	16063	17403	16798	19682	19828	19839	24270	22108	22245
NM_152817	Ttc27|2610511O17Rik|-|17 E2|17|protein-coding	0.745	0.670	0.743	0.551	0.522	0.558	0.503	0.544	0.444
NR_045100	Gm12159|OTTMUSG00000005475|RP23-32G8.2|11 B1.1|11 27.39 cM|ncRNA	0.000	0.000	0.000	0.000	0.000	0.000	0.000	0.000	0.000
NM_144905	6330416G13Rik|AW492431|bM230C2.2|-|4 C1|4|protein-coding	0.889	0.707	0.790	0.996	1090	1012	1056	1405	1154
NR_015491	A630089N07Rik|-|-|16 C4|16|ncRNA	0.611	0.582	0.777	0.517	0.509	0.628	0.509	0.482	0.401
NM_153588	Mkl2|ENSMUSG00000075401|Gt4-1|MRTF-B|Mrtfb|mKIAA1243|-|16 A1|16|protein-coding	0.557	0.486	0.473	0.490	0.477	0.486	0.623	0.614	0.524
NR_024720	2700099C18Rik|9430041D22Rik|-|17 E5|17|pseudo	1311	1407	1189	1324	1228	1507	1259	1297	1227
NM_178874	Tmcc2|1110063G11Rik|-|1 E4|1|protein-coding	0.596	0.384	0.302	0.852	0.913	0.889	0.915	1033	0.911
NM_009890	Ch25h|AI462618|m25OH|-|19 C1|19|protein-coding	0.000	0.000	0.000	0.000	0.000	0.000	0.000	0.000	0.000
NM_025921	2610002M06Rik|8430408J07Rik|AI876413|Chmp1b2|RP23-284F8.1|X D|X|protein-coding	1280	1310	1294	0.738	0.777	0.830	1056	1265	0.957
NM_133735	Ptcd1|1110069M14Rik|-|5 G2|5|protein-coding	2037	1822	1961	1814	1762	1969	2011	2265	2135
NM_001161608	Gm13272|OTTMUSG00000011265|RP23-139P14.16-001|4 C4|4|protein-coding	0.000	0.000	0.000	0.000	0.000	0.000	0.000	0.000	0.000
NM_026068	Med31|3110004H13Rik|CGI-125|l11Jus15|RP23-207N15.5|11 B4|11|protein-coding	5227	4718	5039	6119	6517	6293	5048	5365	5020
NM_018832	Magix|Pdzx|Sfc18|RP23-54C14.8|X A1.1|X 3.46 cM|protein-coding	0.099	0.071	0.075	0.088	0.038	0.089	0.094	0.109	0.054
NM_025338	Aurkaip1|0610033H09Rik|Aip|Akip|MRP-S38|RP23-242K15.12-006|4 E2|4 87.55 cM|protein-coding	37326	36970	41081	38900	38005	39617	37976	37138	41221
NM_001165253	Ctage5|D12Bwg0579e|Mea6|Mgea|Mgea6|-|12 C1|12 26.01 cM|protein-coding	3314	3700	3856	3201	3363	3287	3361	3387	3353
NM_010095	Ebf2|D14Ggc1e|EBF-2|Mmot1|O/E-3|OE-3|-|14|14 D-E1|protein-coding	0.000	0.001	0.001	0.001	0.000	0.000	0.001	0.000	0.000
NM_183104	4931429L15Rik|-|-|9 A5.2|9|protein-coding	0.000	0.009	0.000	0.000	0.000	0.008	0.007	0.000	0.000
NM_029475	Adal|4930578F03Rik|RP23-232N20.3|2|2 F1|protein-coding	1403	1372	1402	1532	1447	1636	1539	1441	1552
NM_001039122	Defb25|BD-25|OTTMUSG00000015862|mBD-25|RP23-35I8.8|2 H1|2|protein-coding	0.377	0.406	0.213	0.799	1070	0.606	2128	0.965	2253
NM_023729	Asz1|4933400N19Rik|Gasz|ORF3|-|6 A2|6|protein-coding	0.000	0.000	0.003	0.000	0.000	0.000	0.000	0.000	0.000
NM_026253	Lrrc18|4930442L21Rik|MTLR1|-|14 B|14|protein-coding	0.007	0.000	0.006	0.000	0.000	0.012	0.021	0.004	0.006
NM_178041	Eif5|2810011H21Rik|D12Ertd549e|-|12 F1|12 61.03 cM|protein-coding	40546	49525	46173	47296	47429	46444	43569	40131	44609
NM_001281531	H2afb3|EG624957|H2A.Bbd3|H2afb3-ps|-|X E2|X|protein-coding	0.000	0.000	0.000	0.000	0.000	0.000	0.000	0.000	0.000
NM_001167748	Egfem1|6130401L20Rik|Efcab11|RP23-317I15.1|3 A3|3|protein-coding	0.000	0.000	0.001	0.000	0.000	0.000	0.001	0.000	0.000
NR_035472	Mir1949|mmu-mir-1949|-|18|18 19.14 cM|ncRNA	5074	4100	12938	8072	2162	8156	8956	0.000	2069
NM_021514	Pfkm|AI131669|ATP-PFK|PFK-A|PFK-M|Pfk-4|Pfk4|Pfka|Pfkx|-|15 F1|15|protein-coding	2486	1984	1854	3626	3695	3885	3183	3360	3257
NM_178192	Hist1h4a|-|mCG_17007|13 A2-A3|13|protein-coding	0.000	0.000	0.000	0.000	0.000	0.452	0.000	0.000	0.000
NM_028026	Wdr73|1200011I23Rik|2410008B13Rik|AI848574|C85352|-|7 D3|7|protein-coding	7403	6533	6320	7011	7016	7204	5660	6104	6161
NM_148948	Dicer1|1110006F08Rik|D12Ertd7e|mKIAA0928|-|12 E-F1|12 54.83 cM|protein-coding	2184	1939	1856	1891	1900	1784	2287	2406	2046
NM_023168	Grina|1110025J15Rik|Lag|Tmbim3|-|15 E1|15|protein-coding	18596	17723	16911	31246	32945	34073	33721	34372	31997
NM_177647	Cdnf|9330140G23|Armetl1|RP24-129J15.1|2 A1|2|protein-coding	0.204	0.128	0.291	0.146	0.078	0.222	0.111	0.130	0.236
NR_106133	Mir7673|mmu-mir-7673|-|-|ncRNA	1389	2245	0.000	0.000	0.000	2233	1962	0.000	2266
NM_026869	Pygo2|1190004M21Rik|-|3 F1|3|protein-coding	20295	18099	17822	22129	21170	20821	24828	25211	22195
NM_025518	Dus2|2310016K04Rik|Dus2l|-|8|8 D2|protein-coding	1243	0.990	1132	0.707	0.620	0.648	0.616	0.756	0.685
NM_011484	Stam|STAM1|RP23-211O3.1|2|2 A2-B|protein-coding	0.567	0.585	0.519	0.495	0.559	0.565	0.604	0.637	0.539
NM_001270495	Tmem254b|ENSMUSG00000021867|Gm9746|-|14 A3|14|protein-coding	0.000	0.000	0.000	0.000	0.000	0.000	0.000	0.000	0.000
NM_001160326	Serp2|2810032E02Rik|mCG_17767|14 D3|14|protein-coding	0.000	0.000	0.000	0.006	0.000	0.000	0.000	0.000	0.000
NM_001128084	Arhgap21|5530401C11Rik|AA416458|ARHGAP10|RP23-436G18.3|2 A3|2|protein-coding	1031	0.982	0.924	0.755	0.725	0.820	0.931	1024	0.868
NM_145552	Gnl2|BC003262|HUMAUANTIG|Ngp-1|RP23-325M14.4|4 D2.2|4|protein-coding	7346	7712	7982	7893	7427	7454	6967	6828	6450
NM_011434	Sod1|B430204E11Rik|Cu/Zn-SOD|CuZnSOD|Ipo-1|Ipo1|SODC|Sod-1|-|16 B5-C3|16 51.56 cM|protein-coding	12763	13178	14100	15365	15793	14670	13373	12650	15016
NM_053105	Klhl1|mKIAA1490|-|14 E2.1|14|protein-coding	0.001	0.001	0.000	0.000	0.000	0.001	0.001	0.001	0.000
NM_008445	Kif3c|mKIAA4058|-|12 A1.1|12 1.77 cM|protein-coding	2152	1731	1759	2905	2896	2572	2056	2051	1988
NM_018748	Golga4|AI225887|AU019508|Olp-1|-|9 F3|9|protein-coding	2430	2361	2279	1736	1897	1885	1797	2056	1883
NM_001024726	Zfp607|4732475C15Rik|-|7 A3|7|protein-coding	0.329	0.259	0.176	0.186	0.118	0.167	0.134	0.161	0.176
NM_175451	Ckap4|5630400A09Rik|CLIMP-63|P63|-|10 C1|10|protein-coding	17267	16230	15932	20950	21776	21226	22199	20462	21052
NM_007909	Efna2|CEK7L|Elf1|Epl6|Eplg6|Lerk6|-|10 C1|10 39.72 cM|protein-coding	0.042	0.040	0.042	0.159	0.269	0.200	0.258	0.256	0.190
NR_037204	Mir1247|mmu-mir-1247|-|12|12 60.56 cM|ncRNA	0.000	0.000	0.000	0.000	0.000	0.000	0.000	0.000	0.000
NM_001008420	Cdh12|Cdhb|-|15 A2|15 8.25 cM|protein-coding	0.000	0.000	0.000	0.001	0.000	0.000	0.001	0.001	0.000
NM_001252616	Fut8|-|-|12 C3|12|protein-coding	0.436	0.412	0.343	0.427	0.435	0.461	0.434	0.503	0.347
NM_146948	Olfr342|MOR136-4|RP23-311F6.4|2 C1|2|protein-coding	0.000	0.000	0.000	0.000	0.000	0.000	0.000	0.000	0.000
NM_028598	Rec114|2410076I21Rik|4930527A11Rik|-|9 C|9|protein-coding	0.116	0.107	0.084	0.066	0.084	0.089	0.128	0.117	0.129
NM_172471	Itih5|4631408O11Rik|5430408M01Rik|E130106B02|RP23-6M16.1|2 A1|2|protein-coding	0.018	0.012	0.010	0.007	0.019	0.016	0.044	0.051	0.051
NM_001009818	Sept11|6230410I01Rik|AW548875|D5Ertd606e|-|5 E2|5 47.29 cM|protein-coding	4099	4265	4237	3015	2967	2949	3497	3389	3560
NM_001122830	Klhl26|C630013N10Rik|Klkl26|-|8 B3.3|8|protein-coding	1143	1075	1080	1459	1379	1269	1559	1831	1593
NR_003681	Snora15|MBI-79|-|5|5|snoRNA	1522	1230	1294	0.000	1297	4894	0.000	0.000	1242
NM_001033149	Ttc9|1700029M07Rik|AI429215|AI853559|-|12 D1|12|protein-coding	0.010	0.013	0.009	0.029	0.022	0.034	0.022	0.054	0.026
NM_133967	Zdhhc7|AL024087|Gramp2|-|8 E1|8|protein-coding	3599	3145	2862	2637	2701	2527	3554	3795	3455
NM_001011866	Olfr309|MOR251-4P|-|7 D3|7|protein-coding	0.000	0.000	0.000	0.000	0.000	0.000	0.000	0.000	0.000
NM_027911	Raver1|1300006N24Rik|AA050359|mKIAA1978|-|9 A3|9|protein-coding	16112	15485	16554	15522	15483	14691	15665	14624	15374
NM_178804	Slit2|Drad-1|E030015M03Rik|E130320P19Rik|Slil3|mKIAA4141|slit-2|-|5 B3|5|protein-coding	0.000	0.000	0.000	0.000	0.000	0.000	0.000	0.000	0.000
NM_080848	Wdr5|2410008O07Rik|AA408785|AA960360|Big|Big-3|RP23-328F3.2|2 A3|2|protein-coding	8929	8810	8786	8495	8285	8203	8541	8382	8986
NM_183221	Fat4|6030410K14Rik|9430004M15|-|3 B|3|protein-coding	0.000	0.000	0.000	0.000	0.000	0.000	0.000	0.001	0.000
NM_001171187	Mal|Mpv17|Vip17|RP23-105O13.8|2 F1|2|protein-coding	0.000	0.000	0.000	0.000	0.000	0.000	0.000	0.000	0.000
NR_029775	Mir350|Mirn350|mmu-mir-350|-|1|1|ncRNA	0.000	0.000	0.000	0.000	0.000	0.000	0.000	0.000	0.000
NR_045704	D030025E07Rik|-|-|3|3|ncRNA	0.000	0.000	0.000	0.000	0.000	0.000	0.000	0.000	0.000
NM_173375	Fam180a|B230314O19|-|6 B1|6|protein-coding	0.007	0.000	0.000	0.000	0.000	0.000	0.000	0.007	0.000
NR_040280	Gm12295|A730013G04|OTTMUSG00000005904|RP23-298L23.2|11 B3|11|ncRNA	0.000	0.000	0.000	0.000	0.000	0.000	0.000	0.000	0.000
NM_025453	Tm4sf20|1810018L02Rik|-|1 C5|1|protein-coding	0.022	0.036	0.000	0.047	0.013	0.024	0.021	0.057	0.000
NM_009035	Rbpj|AI843960|CBF1|Igkjrb|Igkrsbp|RBP-J|RBP-J kappa|RBPjk|Rbpsuh|-|5 C1-C3|5 29.37 cM|protein-coding	2943	3485	3206	3557	3532	3724	4373	3928	4118
NM_175554	Clspn|B130025E01|C85083|E130314M08Rik|RP23-204N19.4|4 D2.2|4|protein-coding	3662	3249	3453	3443	3515	3609	3699	3874	3736
NM_023671	Clns1a|2610036D06Rik|2610100O04Rik|Clci|Clcni|ICLN|-|7 E3|7 53.57 cM|protein-coding	4431	4906	4716	4586	4431	4302	4440	4291	4662
NM_025445	Arfgap3|0610009H19Rik|1810004P07Rik|1810035F16Rik|9130416J18Rik|Arfgap1|-|15|15 E3|protein-coding	0.561	0.557	0.577	0.504	0.517	0.565	0.592	0.624	0.602
NM_016916	Blcap|AI462828|Bc10|RP23-169M4.5|2 H1|2 78.4 cM|protein-coding	6696	6564	6681	4623	3789	4038	3758	3805	3384
NR_033452	Gm4013|-|-|18 B3|18|ncRNA	1071	2251	1639	1704	2191	1894	1361	1294	2447
NM_001109759	Fam71a|4933417M04Rik|GARI-L4|-|1 H6|1|protein-coding	0.000	0.000	0.000	0.000	0.000	0.000	0.055	0.000	0.064
NM_172268	Nup214|BC039282|CAN|D2H9S46E|RP23-55I14.4|2 B|2 21.97 cM|protein-coding	2309	1925	2024	1796	1741	1760	1919	2114	1855
NM_008056	Fzd6|Fz6|-|15 B3.1|15 15.22 cM|protein-coding	0.000	0.000	0.000	0.000	0.000	0.004	0.000	0.000	0.000
NR_103550	5430425K12Rik|-|-|13|13|ncRNA	0.865	0.518	0.672	2277	2112	2095	1373	1536	1464
NM_027097	Klk12|2310008B01Rik|AI324852|KLK-L5|-|7 B4|7 28.26 cM|protein-coding	0.000	0.000	0.000	0.000	0.000	0.000	0.000	0.000	0.000
NM_177680	Ythdc1|A730098D12Rik|C80342|mKIAA1966|-|5 E1|5|protein-coding	6903	7494	7692	6856	6543	6985	6520	6281	6854
NM_011773	Slc30a3|Znt3|-|5 B1|5 16.97 cM|protein-coding	0.012	0.038	0.000	0.000	0.040	0.000	0.017	0.013	0.019
NM_001081971	Ankrd63|Gm1337|RP23-204G5.3|2 E5|2|protein-coding	0.072	0.116	0.061	0.029	0.061	0.058	0.076	0.059	0.059
NM_025817	Tril|1200009O22Rik|AI316813|mKIAA0644|-|6 B3|6|protein-coding	0.000	0.000	0.000	0.000	0.000	0.000	0.000	0.000	0.000
NR_033584	Gm10280|ENSMUSG00000069883|-|-|ncRNA	0.000	0.000	0.000	0.000	0.000	0.000	0.000	0.000	0.000
NM_026388	Tprgl|1200015A19Rik|Svap30|Tprg1l|mover|RP23-254N4.13|4 E2|4|protein-coding	23647	21232	23262	24991	25094	23494	24657	26677	25405
NR_046015	Gm1720|-|RP23-364L1.2|X F5|X|ncRNA	0.003	0.000	0.000	0.000	0.000	0.000	0.009	0.007	0.000
NM_175448	Clvs2|A330019N05Rik|Rlbp1l2|-|10 A4|10|protein-coding	0.000	0.000	0.000	0.001	0.000	0.000	0.000	0.001	0.000
NM_009121	Sat1|AA617398|SSAT|Sat|RP23-440J5.9|X F3-F4|X 72.38 cM|protein-coding	24277	28249	27528	27762	33209	33045	30048	28940	32182
NM_153550	Dirc2|RCC4|-|16 B3|16|protein-coding	0.061	0.078	0.076	0.092	0.118	0.070	0.091	0.147	0.088
NR_045817	1500015L24Rik|-|RP23-53N8.2|19 B|19|ncRNA	0.005	0.000	0.000	0.008	0.000	0.008	0.000	0.000	0.000
NM_025712	Snx31|4631426E05Rik|-|15|15 C|protein-coding	0.000	0.000	0.000	0.000	0.000	0.000	0.000	0.004	0.000
NM_010161	Evi2a|AW491894|Evi-2|Evi2|RP23-271B20.1|11 B5|11 46.81 cM|protein-coding	25060	27677	26023	33983	34344	33263	26868	27080	28113
NM_172086	Rpl32|AU020185|rpL32-3A|-|6 E3|6 53.72 cM|protein-coding	21332	23088	21887	20309	20511	18954	19253	17138	22155
NR_027805	A430093F15Rik|Gm674|-|19 A|19|ncRNA	0.495	0.486	0.409	0.395	0.245	0.293	0.247	0.290	0.275
NM_016880	Krt35|AI662400|Ha5|Krt1-24|Krtha5|RP23-15O20.2|11 D|11|protein-coding	0.000	0.000	0.000	0.000	0.000	0.000	0.000	0.000	0.000
NM_145962	Pank3|-|RP23-196B5.1|11 A4|11|protein-coding	12400	13861	13001	11265	12308	12623	15462	15203	12772
NM_008237	Hes3|Hes-3|bHLHb43|RP23-421E12.3|4 E2|4 83.01 cM|protein-coding	0.000	0.000	0.000	0.000	0.000	0.000	0.000	0.017	0.000
NM_009879	Ift81|AW060663|Cdv-1|Cdv-1r|Cdv1|-|5 F|5 62.44 cM|protein-coding	0.284	0.235	0.217	0.366	0.448	0.413	0.392	0.469	0.389
NM_026833	Wash|1110049F14Rik|ORF19|Wash1|-|17|17 F3-F4|protein-coding	5433	4627	4452	3591	4496	4006	3822	3937	4464
NM_026336	2310057J18Rik|2210414P04Rik|-|10 A4|10|protein-coding	0.000	0.000	0.000	0.000	0.000	0.000	0.000	0.000	0.000
NM_001012638	Acd|-|-|8 D3|8 53.04 cM|protein-coding	20182	17875	18700	20724	20119	20462	19995	18521	20572
NM_025948	Lsm14a|2700023B17Rik|AA407828|AU017544|Tral|RP24-67F19.1|7 B1|7|protein-coding	4413	4971	5033	4650	4596	4423	4539	4489	4705
NM_010505	Ifna5|Ifa5|RP23-139P14.29-001|4 C4|4 42.03 cM|protein-coding	0.000	0.000	0.000	0.000	0.000	0.000	0.000	0.000	0.000
NR_040331	E130215H24Rik|-|-|2|2|ncRNA	0.122	0.098	0.103	0.290	0.207	0.587	0.172	0.267	0.099
NR_033497	D830015G02Rik|ENSMUSG00000053118|RP23-93K3.1|-|ncRNA	0.000	0.000	0.000	0.000	0.000	0.000	0.000	0.000	0.000
NM_172625	Ino80c|D030070L09Rik|-|18 A2|18|protein-coding	4443	4213	4038	7648	7704	7465	6238	5970	5315
NM_178747	Gulo|5730581M22|AU018375|BC028822|sfx|unh|unhip|-|14 D1|14|protein-coding	0.000	0.000	0.000	0.006	0.000	0.000	0.000	0.000	0.000
NM_031190	Pgk2|Pgk-2|Tcp-2|-|17 B2|17 19.44 cM|protein-coding	0.000	0.089	0.000	0.000	0.000	0.000	0.000	0.000	0.000
NM_008361	Il1b|IL-1beta|Il-1b|RP23-384K11.2|2 F|2 62.97 cM|protein-coding	7053	7787	8691	4364	2805	3528	8882	8844	7991
NM_144556	Lgi4|Lgil3|clp|-|7 B1|7 19.29 cM|protein-coding	0.088	0.039	0.068	0.051	0.081	0.077	0.056	0.114	0.091
NM_001104582	Vmn2r118|EG383258|EG668547|Vmn2r119|-|17 C|17|protein-coding	0.005	0.004	0.000	0.022	0.000	0.004	0.011	0.003	0.004
NR_027934	Sgsm1|2410098H20Rik|AA408781|D5Bwg1524e|E130107M15|NuIP|Rutbc2|-|5 F|5 55.45 cM|protein-coding	3226	2766	2925	3859	3400	3655	4110	4200	3873
NM_023431	Mum1|2610019J09|9430059D04Rik|UBE-1C2|-|10 C1|10|protein-coding	5314	4874	4701	4610	5341	5417	6324	6563	7022
NM_001085499	Gm595|-|RP23-114B24.1|X A4|X|protein-coding	0.000	0.000	0.000	0.000	0.004	0.000	0.000	0.000	0.000
NM_026417	Yipf4|2310034L04Rik|-|17|17 E3|protein-coding	6274	7228	7216	6895	7940	6589	7633	6762	6130
NM_144514	Commd1|AI256843|Murr1|U2/Mu|RP23-242C19.3|11 A3.2|11 14.22 cM|protein-coding	0.620	0.687	0.775	0.604	0.623	0.629	0.641	0.620	0.631
NM_198027	Alkbh6|AI839550|Abh6|C130099A02|-|7 B1|7|protein-coding	5977	4715	4799	5770	5725	5070	4766	5141	5120
NM_181325	Slc25a15|D630044L02Rik|Ornt1|-|8|8 A3|protein-coding	1582	1312	1399	1919	1901	2092	1993	2278	1906
NM_030153	Naa35|A330021G12Rik|A330027C19Rik|AI158944|C030004C14Rik|Mak10|-|13|13 B3|protein-coding	1912	1805	1769	1853	1789	1935	1795	1743	1649
NM_013550	Hist1h3a|-|-|13|13 A2-A3|protein-coding	0.328	0.265	0.837	0.522	0.560	0.000	0.000	0.361	0.268
NM_029564	Tax1bp3|1300011C24Rik|TIP-1|RP23-263M10.10|11 B4|11|protein-coding	0.547	0.456	0.540	0.365	0.691	0.822	0.498	0.639	0.748
NR_046194	Bcas3os2|9530048J24Rik|RP23-324M14.2|11|11|ncRNA	0.000	0.000	0.000	0.000	0.017	0.000	0.000	0.000	0.016
NM_024459	Ppp3r1|CaNB1|Cnb1|MCIP1|RP23-32H19.1|11|11 A3.1|protein-coding	3865	4449	4379	4121	4295	4158	4582	4209	4466
NR_038057	Lhx1os|1500016L03Rik|Lhx1as|RP23-381C21.2|11|11|ncRNA	0.000	0.000	0.000	0.000	0.000	0.000	0.000	0.009	0.000
NM_030709	Tmprss5|spinesin|-|9 B|9|protein-coding	0.030	0.019	0.050	0.188	0.201	0.190	0.167	0.234	0.231
NM_198295	Tmx3|6430411B10Rik|A730024F05Rik|AV259382|Txndc10|mKIAA1830|-|18 E4|18|protein-coding	4729	5451	5226	4978	5482	5265	6498	6142	5446
NR_040768	4930480G23Rik|-|RP23-259B18.2|4|4|ncRNA	0.003	0.005	0.011	0.005	0.000	0.005	0.005	0.007	0.005
NM_008076	Gabrr2|-|RP23-12I24.2|4 A5|4 14.64 cM|protein-coding	0.003	0.004	0.005	0.004	0.000	0.000	0.008	0.009	0.009
NM_178593	Rcsd1|A430105K13Rik|BC025872|-|1 H2.3|1|protein-coding	1894	1638	1640	2347	2769	2579	3036	3055	3269
NM_001030292	Kcnk15|KCNK11|KCNK14|KT3.3|TASK5|RP23-161B3.2|2 H3|2|protein-coding	0.000	0.000	0.000	0.000	0.000	0.000	0.000	0.000	0.000
NM_177187	D5Ertd577e|E330023J07Rik|-|5 E3|5 47.29 cM|protein-coding	0.000	0.000	0.000	0.000	0.000	0.000	0.000	0.000	0.000
NM_024176	Drap1|2310074H19Rik|NC2-alpha|-|19 A|19|protein-coding	41420	40978	46656	43860	43210	43379	32139	31458	44775
NM_029706	Cpb1|0910001A18Rik|1810063F02Rik|2210008M23Rik|AI504870|-|3 A2|3 6.29 cM|protein-coding	0.000	0.000	0.000	0.000	0.000	0.000	0.000	0.004	0.006
NM_001277531	LOC100862015|-|-|-|protein-coding	0.000	0.000	0.000	0.000	0.000	0.000	0.000	0.000	0.000
NM_013730	Slamf1|4933415F16|AA177906|CD150|CDw150|ESTM51|IPO-3|Slam|-|1 H3|1 79.54 cM|protein-coding	0.003	0.000	0.000	0.000	0.000	0.000	0.000	0.000	0.000
NM_001168259	Tmem40|9030407H20Rik|AV091463|W64236|-|6 E3|6|protein-coding	0.075	0.049	0.051	0.096	0.103	0.266	0.106	0.231	0.123
NM_013499	Cr1l|Crry|Mcp|mCRY|-|1 H6|1 98.43 cM|protein-coding	2725	2750	2742	2491	2631	2527	2571	2518	2631
NM_023764	Tollip|4930403G24Rik|4931428G15Rik|RP23-118G3.1|7 F5|7|protein-coding	9496	9525	9647	9095	8826	8636	8417	8509	8202
NM_001079931	Gm5347|EG384814|-|8 A4|8|protein-coding	0.003	0.000	0.000	0.000	0.000	0.000	0.000	0.000	0.000
NM_001166651	Klhl33|EG546611|-|14 C1|14|protein-coding	0.000	0.152	0.399	0.149	0.400	0.302	0.927	0.721	0.765
NM_175656	Hist1h4i|-|-|13 A2-A3|13|protein-coding	4082	3431	3053	3896	5009	5775	3920	5198	3996
NR_033640	E330012B07Rik|Gm15768|OTTMUSG00000026071|RP24-249N9.2|6 G3|6|ncRNA	0.000	0.000	0.000	0.000	0.000	0.000	0.000	0.000	0.000
NR_027986	4930474M22Rik|-|-|17 A2|17|ncRNA	0.000	0.000	0.000	0.000	0.000	0.000	0.000	0.000	0.000
NM_009537	Yy1|AW488674|NF-E1|-|12 F1|12 59.58 cM|protein-coding	5686	5951	6252	5314	5290	5617	5671	5747	5682
NM_013506	Eif4a2|4833432N07Rik|BM-010|Ddx2b|Eif4|eIF-4A-II|eIF4A-II|-|16 B1|16 13.93 cM|protein-coding	27930	32830	29185	26118	26636	26794	25896	22585	25540
NM_008213	Hand1|Ehand1|Hxt|Th1|Thing1|bHLHa27|eHAND|RP23-268K22.4|11 B1.3|11 35.27 cM|protein-coding	0.000	0.000	0.000	0.000	0.000	0.000	0.000	0.028	0.000
NM_173784	Ubtd2|4930571L24|9630054F20Rik|AI645720|RP23-395O6.1|11 A4|11|protein-coding	0.267	0.290	0.263	0.341	0.311	0.373	0.312	0.343	0.286
NM_001039507	Lipe|4933403G17Rik|HSL|mCG_147818|7 A3|7 13.78 cM|protein-coding	3043	2098	2066	2473	2959	3097	2872	3304	3116
NM_028749	Npl|0610033B02Rik|-|1|1 G2|protein-coding	0.240	0.200	0.147	0.328	0.287	0.346	0.339	0.323	0.309
NM_181345	Npm2|-|-|14 D2|14|protein-coding	0.197	0.024	0.103	0.265	0.258	0.292	0.086	0.233	0.222
NM_001011797	Olfr782|MOR110-8|-|10 D3|10|protein-coding	0.000	0.000	0.000	0.000	0.000	0.000	0.000	0.000	0.000
NM_001033451	Zfp408|Gm1011|RP23-176N9.6|2 E1|2|protein-coding	7759	6536	5729	6707	6624	6778	6258	5573	5451
NM_007674	Cdx4|Cdx-3|Cdx-4|Cdx3|RP23-11P22.2|X D|X 46.06 cM|protein-coding	0.000	0.000	0.000	0.000	0.000	0.000	0.000	0.000	0.000
NM_027063	1700013G24Rik|AI507018|-|4 D3|4|protein-coding	0.000	0.000	0.000	0.000	0.000	0.000	0.000	0.000	0.000
NM_001195033	Abhd12b|Gm804|-|12 C2|12|protein-coding	0.000	0.000	0.000	0.000	0.000	0.000	0.000	0.000	0.000
NM_033477	D17H6S53E|G4|NG34|-|17 B1|17 18.59 cM|protein-coding	3782	3575	3093	3235	3527	2237	2217	3172	2910
NM_054093	Ube3b|AI449831|AU020130|-|5 F|5|protein-coding	3537	2905	3140	3323	2972	3146	3641	3707	3137
NM_001033447	Gm960|-|-|19 A|19|protein-coding	0.020	0.029	0.012	0.013	0.010	0.019	0.024	0.024	0.016
NM_146308	Olfr1356|MOR142-1|MOR142-2_p|-|10 C2|10|protein-coding	0.000	0.000	0.000	0.000	0.000	0.000	0.000	0.000	0.000
NM_011926	Ceacam1|Bgp|Bgp1|C-CAM|CD66a|Cc1|Cea-1|Cea-7|Cea1|Cea7|Hv-2|Hv2|MHVR|MHVR1|Mhv-1|bb-1|mCEA1|mmCGM1|mmCGM1a|mmCGM2|-|7 A3|7 13.84 cM|protein-coding	1050	1075	0.832	1460	1218	1529	1591	1702	1507
NM_013854	Abcf1|AU041969|Abc50|D17Wsu166e|GCN20|-|17 B1|17 18.8 cM|protein-coding	18289	17733	18640	17336	16288	16778	15455	15536	16332
NM_001205253	Thsd1|4833423O18Rik|Tmtsp|-|8|8 A3|protein-coding	0.033	0.017	0.017	0.033	0.031	0.033	0.040	0.051	0.034
NM_010991	Olfr49|IC6|MOR1181|-|14 C2|14|protein-coding	0.000	0.000	0.000	0.000	0.000	0.000	0.000	0.000	0.000
NR_045162	A330048O09Rik|-|-|13|13|ncRNA	0.000	0.000	0.000	0.000	0.000	0.000	0.000	0.000	0.000
NM_145595	Cbr4|A730083J17Rik|BC009118|-|8 B3.1|8|protein-coding	1255	1247	1227	1263	1268	1481	1231	1200	1259
NM_146601	Olfr710|MOR260-3|-|7 E3|7|protein-coding	0.000	0.000	0.000	0.000	0.000	0.000	0.000	0.000	0.000
NM_012049	Nit1|AI255805|ESTM30|W57327|-|1 H3|1 79.35 cM|protein-coding	10684	10004	9255	12175	12430	12716	11605	12009	10642
NM_009043	Reg2|RegII|-|6 C3|6|protein-coding	0.000	0.000	0.000	0.000	0.000	0.000	0.000	0.000	0.000
NM_001102607	Col6a6|E330019B14|E330026B02Rik|-|9 F1|9|protein-coding	0.000	0.001	0.002	0.002	0.000	0.000	0.001	0.000	0.000
NM_001011751	Olfr298|MOR219-4|-|7 D3|7|protein-coding	0.000	0.000	0.000	0.000	0.000	0.000	0.000	0.000	0.000
NM_001042503	Trim71|2610206G21Rik|AL022943|Gm1127|Lin41|Ripply2|lin-41|mLin41|mlin-41|-|9 F3|9|protein-coding	0.000	0.000	0.000	0.003	0.000	0.000	0.000	0.002	0.000
NM_018767	Cd160|AU045688|By55|-|3 F2.1|3|protein-coding	0.078	0.027	0.066	0.000	0.038	0.054	0.047	0.073	0.027
NM_026555	Rcn3|6030455P07Rik|D530026G20Rik|D7Ertd671e|RLP49|-|7 B4|7 29.11 cM|protein-coding	0.009	0.030	0.000	0.000	0.000	0.000	0.000	0.010	0.000
NR_028023	Gm4566|-|-|17 E1.3|17|pseudo	0.000	0.000	0.000	0.016	0.000	0.000	0.000	0.000	0.000
NR_033508	Gm11110|ENSMUSG00000079414|-|-|ncRNA	4760	5610	5697	4161	4190	4569	3703	3817	3857
NM_013912	Apln|6030430G11Rik|Apel|RP23-455F14.1|X|X A3.2|protein-coding	0.036	0.044	0.015	0.029	0.046	0.058	0.025	0.040	0.074
NM_026714	Ccdc163|0610037D15Rik|4933430J04Rik|RP23-109A3.1|4 D1|4|protein-coding	2864	2520	2892	3135	3745	3464	3503	3657	3030
NM_146426	Olfr469|MOR204-21|-|7 E3|7|protein-coding	0.000	0.000	0.000	0.000	0.000	0.000	0.000	0.000	0.000
NM_172590	Wdr41|B830029I03Rik|MSTP048|-|13 D1|13|protein-coding	2204	2036	2119	1654	1585	1773	1847	1929	1623
NM_016743	Nell2|A330108N19Rik|R75516|mel91|-|15 F1|15|protein-coding	0.001	0.000	0.001	0.000	0.000	0.000	0.000	0.000	0.000
NR_002889	Gm5801|EG545056|-|14 C3|14|pseudo	10166	10111	10967	10018	10138	9428	9110	8967	9636
NM_021440	BC100451|Ddc8|FS39|RP23-394O9.3|11 E2|11|protein-coding	0.000	0.000	0.000	0.014	0.000	0.000	0.000	0.019	0.000
NM_001204130	C1qtnf1|1600017K21Rik|CTRP1|Zsig37|RP23-159O6.1|11 E2|11|protein-coding	0.117	0.120	0.108	0.270	0.253	0.256	0.165	0.163	0.173
NM_008656	Myf5|B130010J22Rik|Myf-5|bHLHc2|-|10 D1|10 55.95 cM|protein-coding	0.000	0.000	0.000	0.000	0.000	0.000	0.000	0.000	0.000
NM_183017	Ttll12|BC055368|D430005B17|RP23-121M7.1|15 E1|15|protein-coding	4978	3948	4057	4199	3784	4285	5119	5397	4818
NM_013587	Lrpap1|AA617339|AI790446|AU042172|C77774|HBP44|RAP|-|5 B2|5 18.01 cM|protein-coding	5909	5692	5651	5269	5066	5225	5835	6235	6520
NM_010998	Olfr55|IF6|MOR267-17|MOR267-20|-|17 B1|17|protein-coding	0.000	0.000	0.000	0.000	0.000	0.000	0.000	0.000	0.000
NM_011668	Ube3a|4732496B02|5830462N02Rik|A130086L21Rik|Hpve6a|mKIAA4216|-|7 C|7 33.95 cM|protein-coding	1839	1825	1944	1423	1557	1536	1582	1567	1476
NM_031178	Tlr9|-|-|9 F1|9|protein-coding	7468	5390	7025	5891	5509	6676	6009	6580	6208
NM_025675	Dph6|5730421E18Rik|Atpbd4|RP23-177D21.1|2|2 E5|protein-coding	0.691	0.760	0.768	0.715	0.700	0.730	0.665	0.721	0.611
NM_009626	Adh7|AI325182|Adh-3|Adh-3e|Adh-3t|Adh3|Adh3-e|Adh3-t|Adh4|Adt-1|-|3 G3|3 64.13 cM|protein-coding	1926	2211	1866	1229	1108	1193	1724	1582	1441
NM_025875	Rbm8a|2310057C03Rik|AA673428|Rbm8|-|3|3 H3|protein-coding	21819	24425	26114	24797	25176	25240	22652	20543	25024
NM_146221	Zfp426|2900057C04Rik|KRAB1|Zfo61|Zfp68-rs1|Znf426|mKIAA4237|-|9 A3|9 7.55 cM|protein-coding	1668	1584	1500	1709	1523	1518	1686	1767	1528
NM_001081285	Mup6|Gm12544|Mup2|OTTMUSG00000007423|CU075549.1|4 B3|4|protein-coding	0.000	0.000	0.000	0.000	0.000	0.000	0.000	0.000	0.000
NR_049205	Mir5709|mmu-mir-5709|-|17|17|ncRNA	0.000	0.000	0.000	0.000	0.000	0.000	0.000	0.000	0.000
NM_001040689	Rspo4|A730099F22|A930029K19Rik|RP23-361N10.3|2 G3|2|protein-coding	0.003	0.000	0.000	0.000	0.005	0.004	0.008	0.009	0.000
NM_010974	Olfr242|-|-|9 A5.1|9|protein-coding	0.000	0.000	0.000	0.000	0.000	0.000	0.000	0.000	0.000
NM_001164077	Tgif1|AA959811|AI462167|Tgif|-|17 E1.3|17|protein-coding	40019	42350	39221	43145	44193	43927	35127	34104	33032
NM_153140	Rab11fip3|Cart1|D030060O14Rik|Rab11-FIP3|mKIAA0665|-|17 A3.3|17|protein-coding	0.560	0.448	0.408	0.556	0.604	0.634	0.666	0.656	0.618
NM_146201	Zfp553|2600009K23Rik|AI431057|BC026401|C330013F15Rik|ENSMUSG00000054461|Znf48|-|7 F3|7|protein-coding	1902	1697	2291	1229	1047	1497	1679	1327	1875
NM_009736	Bag1|BAG-1|Rap46|RP23-28I8.3|4|4 B1|protein-coding	9947	10322	10994	10733	10382	10656	10774	9974	10875
NM_010312	Gnb2|Gnb-2|-|5 G2|5 76.54 cM|protein-coding	39798	45767	46153	45265	45452	43561	40325	37394	47988
NM_053266	Gtf2ird2|1700012P16Rik|-|5 G2|5|protein-coding	1486	1248	1222	1331	1316	1390	1384	1566	1306
NM_011623	Top2a|Top-2|RP23-333D2.5|11 D|11 62.91 cM|protein-coding	16330	18986	19711	17390	18477	17780	17750	16624	18396
NM_133821	Phlpp1|AI836256|Phlpp|Plekhe1|SCOP|mKIAA0606|-|1 E2.1|1|protein-coding	0.179	0.139	0.183	0.187	0.187	0.168	0.156	0.191	0.157
NM_020606	Parva|2010012A22Rik|5430400F08Rik|AI225929|AU042898|Actp|CH-ILKBP|Parvin|MNCb-0301|7 F1|7|protein-coding	0.000	0.001	0.000	0.000	0.001	0.000	0.000	0.000	0.001
NM_021428	Dexi|1810029J14Rik|AI836170|AW413143|D16Bwg0586e|Myle|-|16 A1|16 5.67 cM|protein-coding	0.961	0.694	0.799	1051	0.952	0.843	1106	1241	0.923
NR_033522	1600029O15Rik|-|-|9 B|9|pseudo	0.030	0.000	0.000	0.000	0.025	0.024	0.021	0.000	0.048
NM_001112725	Aldh3a1|Ahd-4|Ahd4|Aldh|Aldh3|RP23-55I2.1|11 B2|11 37.96 cM|protein-coding	0.009	0.000	0.000	0.000	0.031	0.015	0.000	0.000	0.000
NM_010746	Ncr1|Ly94|NKp46|-|7 A1|7|protein-coding	0.000	0.000	0.000	0.000	0.000	0.000	0.000	0.000	0.000
NM_011733	Ybx3|Csda|Dpba|MSY3|MSY4|Yb2|dbpA|oxyR|-|6 F3|6|protein-coding	11323	12412	12569	11827	11937	11731	12154	11378	12565
NM_145365	Creb3l3|BC010786|CREB-H|D10Bur1e|-|10 C1|10 39.72 cM|protein-coding	0.102	0.088	0.102	0.144	0.062	0.077	0.060	0.112	0.079
NM_011738	Ywhah|-|-|5 B1|5|protein-coding	10694	13420	13236	12965	13596	13301	12170	10794	13561
NR_045176	2810468N07Rik|-|-|17|17|ncRNA	0.000	0.000	0.000	0.000	0.000	0.000	0.000	0.000	0.000
NM_025988	Acbd4|2010009P05Rik|2010015A21Rik|AI849317|RP23-358E19.3|11|11 D|protein-coding	3547	2867	2392	3868	4158	3534	3445	4049	3940
NM_133931	Pot1a|1500031H18Rik|AI851169|Pot1|-|6 A3.1|6|protein-coding	1096	1009	1081	1057	0.977	1098	0.968	0.999	0.918
NM_027631	Cabs1|4931407G18Rik|AI428159|Clph|-|5|5 E2|protein-coding	0.000	0.000	0.000	0.000	0.000	0.000	0.000	0.000	0.000
NM_175009	Eny2|1810057B09Rik|6720481I12|DC6|Ey2|-|15 B3.2|15|protein-coding	5247	5984	5828	5308	6092	5981	5499	5208	5280
NM_011419	Kdm5d|HY|Jarid1d|Smcy|-|Y A1|Y|protein-coding	0.000	0.000	0.000	0.003	0.000	0.000	0.000	0.002	0.000
NM_001143671	Tmem255b|Fam70b|Gm687|-|8 A1.1|8|protein-coding	0.003	0.000	0.000	0.000	0.000	0.000	0.005	0.000	0.000
NM_194357	Bpifb3|Lplunc3|Rya3|RP23-244H7.9|2 H1|2|protein-coding	0.000	0.000	0.000	0.000	0.000	0.000	0.000	0.000	0.000
NM_145393	Ythdf2|9430020E02Rik|HGRG8|NY-REN-2|RP23-127O5.1|4 D2.3|4|protein-coding	4956	5267	5317	4507	4512	4390	4742	4526	4314
NM_009100	Rptn|-|-|3|3 F1-F2|protein-coding	0.000	0.000	0.000	0.000	0.000	0.000	0.000	0.000	0.000
NM_001081434	Osbpl7|4933437E18Rik|RP23-428N4.8|11 D|11|protein-coding	0.886	0.735	0.872	0.893	0.709	1066	1100	1397	1453
NR_045739	Sorbs2os|D330022K07Rik|-|8|8|ncRNA	0.000	0.000	0.000	0.000	0.000	0.000	0.001	0.000	0.000
NM_029324	1700018C11Rik|bM230C2.3|RP23-230C2.3|4 C1|4|protein-coding	0.006	0.000	0.000	0.000	0.000	0.000	0.000	0.006	0.000
NM_182805	Gpt|1300007J06Rik|2310022B03Rik|ALT|Gpt-1|Gpt1|-|15 D3|15 36.28 cM|protein-coding	3247	3159	2913	4544	4766	4592	4883	4357	4267
NM_001286454	Pkd1l3|-|71B10|8|8 A|protein-coding	1365	1442	1481	1355	1235	1158	1356	1280	1229
NM_144896	Pet112|9430026F02Rik|Pet112l|-|3 F1|3|protein-coding	1049	0.958	0.948	0.958	0.945	0.996	0.928	0.976	0.903
NM_175750	Plxna4|9330117B14|Plxa4|mKIAA1550|-|6 B1|6|protein-coding	0.000	0.001	0.000	0.000	0.001	0.002	0.002	0.002	0.001
NM_026393	Nmral1|1110025F24Rik|AI256624|-|16 A1|16 2.46 cM|protein-coding	7937	7109	7092	7105	7361	6780	6626	7161	6770
NR_040576	4930567J20Rik|-|-|16|16|ncRNA	0.000	0.000	0.000	0.000	0.000	0.000	0.000	0.000	0.000
NM_053244	Kiss1r|Gpr54|KiSS-1|-|10 C1|10|protein-coding	0.083	0.000	0.028	0.236	0.169	0.186	0.140	0.199	0.081
NR_073559	Stxbp3b|Munc18c(L)|Stxbp3-1|-|19 A|19|pseudo	3891	3274	4078	4494	5087	5141	3613	4505	3391
NM_001081309	Pik3r4|2210010O15Rik|C730038E05Rik|C85833|D9Ertd418e|-|9 F1|9 56.79 cM|protein-coding	1750	1315	1393	1543	1556	1578	1633	1672	1480
NM_025564	Magohb|2010012C16Rik|Mago|Magoh|Magoh-rs1|-|6 C7|6|protein-coding	0.583	0.463	0.554	0.079	0.101	0.159	0.167	0.174	0.145
NM_028772	Dmgdh|1200014D15Rik|AI787269|RP23-97B15.1|13 C3|13|protein-coding	0.000	0.000	0.002	0.002	0.000	0.000	0.005	0.001	0.002
NM_173750	Arl14ep|2700007P21Rik|4930448O08Rik|ARF7EP|RP23-12N7.2|2 E3|2|protein-coding	5756	5722	5810	4658	4971	5762	6948	6807	6284
NM_145523	Gca|5133401E04Rik|AI573844|RP23-34J8.3|2 C1.3|2|protein-coding	0.029	0.024	0.025	0.047	0.015	0.005	0.041	0.068	0.058
NM_010023	Eci1|Dci|eci|-|17 A3.3|17|protein-coding	3423	2967	3357	3086	3483	3141	3258	3415	3447
NM_016799	Srrm1|AA407769|POP101|Srm160|RP23-138K13.3|4 D3|4|protein-coding	10122	10589	10774	10120	10008	10412	10158	9781	10222
NM_007848	Defa-rs7|CRS4C-2|CRS4C2|CRS4C2b|CRS4C2c|CRS4C2d|CRS4C3a|CRS4C3a2|CRS4C3b|CRS4C3c|CRS4C3d|CRS4C3e|Defcr-rs7|-|8 A2|8|protein-coding	0.000	0.000	0.000	0.000	0.000	0.000	0.000	0.000	0.000
NR_045298	2900009J06Rik|-|-|1|1|ncRNA	0.043	0.028	0.015	0.014	0.022	0.014	0.018	0.014	0.028
NM_009536	Ywhae|AU019196|RP23-78H4.1|11 B2|11 45.92 cM|protein-coding	9856	12475	12863	11488	11923	11617	11533	10061	12371
NM_016766	Mcrs1|C78274|ICP22BP|MSP58|P78|-|15 F1|15|protein-coding	2986	3017	2831	3243	3899	3893	3041	2721	2889
NM_018783	Tfip11|2810002G02Rik|AF097181|AW046167|Srr1|TIP33|Tip39|-|5 F|5|protein-coding	11128	9210	9089	8970	8195	8812	8289	8529	7723
NM_009180	St6galnac2|II|ST6GalNAc|Siat7|Siat7b|RP23-313J14.1|11 E2|11|protein-coding	0.039	0.063	0.041	0.078	0.108	0.063	0.069	0.112	0.056
NM_010397	H2-T22|27b|H-2T17|H-2T22|H2-T17|T22b|-|17 B1|17 18.87 cM|protein-coding	2141	1516	1144	4443	4413	3769	4491	5192	4657
NM_001078167	Srsf1|1110054N12Rik|5730507C05Rik|6330415C05Rik|AI482334|AW491331|Asf|Sf2|Sfrs1|RP23-199A2.2|11 C|11 52.4 cM|protein-coding	58885	69889	73833	63314	68064	65963	66616	61266	67078
NM_028288	Cul4b|2700050M05Rik|AA409770|CUL-4B|mKIAA0695|RP23-193O17.3|X|X A2|protein-coding	4013	4668	4536	3942	4170	3974	4059	3970	3363
NM_007502	Atp1b3|AA409958|AI664000|AW212096|-|9 E3.3|9 50.31 cM|protein-coding	6753	7909	8140	8233	8476	8151	7742	6863	7924
NM_019481	Slc13a1|AI314066|AI987826|NaSi-1|Nas1|-|6 A3.1|6 11.22 cM|protein-coding	0.000	0.000	0.000	0.000	0.000	0.004	0.000	0.004	0.002
NM_203660	Gm5136|C6.1AL|EG368203|-|10 D1|10|protein-coding	0.471	0.507	0.667	0.499	0.267	0.378	0.554	0.344	0.256
NM_028833	Iqce|1700028P05Rik|mKIAA1023|-|5|5 G1|protein-coding	0.894	0.742	0.647	0.781	0.879	0.869	0.843	0.971	0.775
NM_146360	Olfr574|MOR14-9|-|7 E3|7|protein-coding	0.000	0.000	0.000	0.000	0.000	0.000	0.000	0.000	0.000
NM_001039038	Nhlrc4|F430201B04Rik|-|17 A3.3|17|protein-coding	0.000	0.157	0.055	0.310	0.111	0.313	0.137	0.071	0.106
NM_009767	Chic1|Brx|RP23-11P22.4|X D|X 42.3 cM|protein-coding	0.000	0.000	0.000	0.000	0.000	0.000	0.000	0.002	0.000
NM_175539	Dcaf12l2|A130007F10Rik|Wdr40c|RP23-260P9.3|X A4|X|protein-coding	0.000	0.000	0.000	0.000	0.000	0.000	0.000	0.000	0.000
NM_181577	Ccdc85a|-|RP23-398G11.2|11 A3.3|11|protein-coding	0.000	0.000	0.000	0.000	0.000	0.000	0.000	0.000	0.000
NM_007468	Apoa4|Apoa-4|-|9 A5.2|9 25.36 cM|protein-coding	0.000	0.000	0.000	0.000	0.000	0.000	0.000	0.000	0.000
NM_001166636	Gm4312|-|-|10 D1|10|protein-coding	0.000	0.000	0.000	0.000	0.000	0.000	0.000	0.000	0.000
NM_008606	Mmp11|ST3|Stmy3|-|10 C1|10 38.62 cM|protein-coding	0.000	0.000	0.000	0.000	0.000	0.000	0.013	0.000	0.000
NM_001276448	Lcn6|9230101D24Rik|RP23-464C2.15-001|2 A3|2|protein-coding	0.000	0.000	0.000	0.000	0.000	0.000	0.000	0.000	0.000
NM_001286103	LOC102308570|-|-|-|protein-coding	5966	5921	6422	5848	6048	5643	4724	4887	5665
NM_025591	Fam136a|2010309E21Rik|AW124904|Hyccin|-|6 D1|6|protein-coding	15845	17525	17276	16740	15547	17012	15594	15460	16319
NM_029321	Ttc32|1700013G20Rik|-|12|12 A1.3|protein-coding	5363	5683	5745	4963	5363	5433	4405	3920	4018
NM_178689	Eno4|6430537H07Rik|-|19 D3|19|protein-coding	0.228	0.152	0.138	0.189	0.133	0.211	0.088	0.127	0.133
NM_001276422	Cass4|F730031O20Rik|RP23-228E2.3|2 H3|2|protein-coding	0.460	0.350	0.540	1035	1172	1120	0.742	0.801	0.593
NM_001033140	Sdhaf1|0610010E21Rik|AI430885|AW490662|Lyrm8|-|7 B1|7|protein-coding	33796	33242	26492	17440	20383	19808	18296	19394	20398
NM_001038608	Txnl4a|D18Wsu98e|Dim1|ENSMUSG00000057130|Txnl4|U5-15kD|U5-15kDa|-|18 E3|18 53.34 cM|protein-coding	34455	36712	37535	33670	36600	34783	33741	31993	35998
NM_153153	Svil|AU024053|B430302E16Rik|-|18 A1|18|protein-coding	0.030	0.023	0.018	0.015	0.004	0.019	0.020	0.020	0.033
NM_146435	Olfr993|MOR203-2|RP23-429P18.1|2 D|2|protein-coding	0.000	0.000	0.000	0.000	0.000	0.000	0.000	0.000	0.000
NR_103800	1700019M22Rik|-|-|12 E|12|pseudo	0.000	0.000	0.000	0.000	0.000	0.000	0.000	0.000	0.000
NM_001252478	Slc30a6|9530029F08Rik|ZnT6|-|17 E2|17|protein-coding	1547	1582	1367	1192	1173	1209	1278	1363	1217
NM_001081386	Cdh19|-|-|1 E2.1|1|protein-coding	0.000	0.000	0.002	0.000	0.000	0.002	0.001	0.000	0.000
NM_146566	Olfr830|MOR152-1|-|9 A2-A5|9|protein-coding	0.000	0.000	0.000	0.000	0.000	0.000	0.000	0.000	0.000
NM_009116	Prrx2|Prx2|S8|RP23-221O14.5|2 B|2 21.74 cM|protein-coding	0.000	0.000	0.004	0.004	0.000	0.000	0.000	0.000	0.008
NM_007799	Ctse|A430072O03Rik|C920004C08Rik|CE|CatE|-|1 F|1 57.14 cM|protein-coding	1734	1662	1668	1715	1901	1816	2532	2568	2307
NM_172604	Scara3|APC7|C130058N24Rik|CSR|CSR1|MSLR1|MSRL1|-|14 D1|14|protein-coding	0.003	0.000	0.004	0.000	0.000	0.000	0.000	0.000	0.000
NR_029441	2810454H06Rik|-|RP23-45G16.6|6|6|ncRNA	0.124	0.000	0.053	0.148	0.264	0.498	0.263	0.102	0.051
NM_183163	Rhbdl2|9130416B15|RRP2|RP23-291K22.2|4 D2.2|4|protein-coding	0.002	0.000	0.000	0.000	0.000	0.000	0.003	0.002	0.000
NM_010941	Nsdhl|AI747449|Bpa|H105E3|Str|XAP104|RP23-307G22.4|X A7.3|X 37.29 cM|protein-coding	1761	1641	1748	2321	2412	2448	2657	2562	2623
NM_172555	Papolg|9630006B20Rik|RP23-42P24.1|11 A3.2|11|protein-coding	1172	1123	1236	1259	1189	1216	1118	1172	1072
NM_001111143	Cym|Gm131|-|3 F2.3|3|protein-coding	0.000	0.000	0.000	0.000	0.000	0.000	0.000	0.000	0.000
NM_175374	Mtrf1l|9130004K12Rik|-|10 A1|10|protein-coding	1793	1701	1629	1409	1287	1377	1292	1291	1575
NM_146570	Olfr1006|MOR213-4|-|2 E1|2|protein-coding	0.000	0.000	0.000	0.000	0.000	0.000	0.000	0.000	0.000
NR_040604	4930590L20Rik|-|-|1|1|ncRNA	0.000	0.000	0.000	0.000	0.000	0.000	0.000	0.000	0.000
NM_008812	Padi2|Pdi|Pdi2|mKIAA0994|RP23-183L1.1|4 E1|4 73.01 cM|protein-coding	0.723	0.744	0.634	0.931	0.923	0.810	0.698	0.754	0.639
NM_009447	Tuba4a|M[a]4|Tuba4|-|1|1 C3|protein-coding	39273	38812	41760	38558	37405	37353	35844	34420	38375
NM_019950	Chst5|AI173964|GST-4|Gn6st-3|I-GlcNAc-6-ST|-|8 E1|8|protein-coding	0.004	0.000	0.000	0.000	0.000	0.000	0.000	0.009	0.000
NM_025706	Tbc1d15|4432405K22Rik|AU022358|AU023730|AW557774|Ly6dl|Rab7-GAP|-|10 D2|10|protein-coding	2399	2506	2331	2023	2008	2081	2072	2068	1925
NM_172493	Diap2|Dia3|Diaph2|Drf2|E430022I22Rik|-|X E3|X|protein-coding	0.092	0.090	0.094	0.059	0.061	0.071	0.086	0.092	0.074
NM_172895	Fam71e2|4930401F20Rik|-|7 A1|7|protein-coding	0.000	0.000	0.000	0.000	0.000	0.000	0.007	0.000	0.000
NR_026942	E330013P04Rik|9930018I18Rik|AW492152|-|19 D3|19|ncRNA	0.005	0.039	0.017	0.008	0.017	0.000	0.014	0.027	0.000
NM_001033442	Gm1604b|ENSMUSG00000073470|Gm1604|-|17 A1|17|protein-coding	0.000	0.000	0.000	0.000	0.000	0.002	0.000	0.002	0.000
NM_010861	Myl2|MLC-2|MLC-2v|Mlc2v|Mylpc|-|5 F|5|protein-coding	0.045	0.096	0.025	0.308	0.381	0.311	0.400	0.327	0.389
NM_010950	Numbl|nbl|-|7 A3|7|protein-coding	0.127	0.127	0.102	0.411	0.421	0.397	0.449	0.415	0.354
NM_001113549	Ltbp4|2310046A13Rik|-|7 A3|7|protein-coding	0.365	0.273	0.224	0.620	0.528	0.642	0.607	0.758	0.601
NM_001033491	Gm1965|AU018164|AU021089|AU023851|C86079|-|6 D1|6|ncRNA	0.000	0.000	0.000	0.028	0.030	0.000	0.000	0.019	0.000
NM_007724	Cnga2|Cnca|Cncg4|OCNC1|RP23-233O1.4|X|X A6|protein-coding	0.005	0.000	0.008	0.000	0.000	0.000	0.007	0.010	0.000
NM_001033207	Nlrc5|AI451557|AK220210|NOD27|mCG_131283|8 C5|8|protein-coding	0.684	0.579	0.540	0.822	0.758	0.777	0.728	0.768	0.762
NM_001045521	Prss38|Gm249|Mpn2|RP23-378H5.3|11 B1.3|11|protein-coding	0.000	0.000	0.000	0.000	0.000	0.000	0.000	0.000	0.000
NM_153136	Nudt18|BC036718|-|14 D2|14|protein-coding	3335	3024	2236	3095	3442	3663	3009	3559	3264
NM_008709	Mycn|N-myc|Nmyc|Nmyc-1|Nmyc1|bHLHe37|c-nmyc|-|12 A3-B|12 6.14 cM|protein-coding	63872	72517	76427	76223	77531	75187	77667	67719	82993
NM_173412	Cypt4|1700009B20Rik|Ckt1r2|-|9 A4|9|protein-coding	0.000	0.000	0.000	0.000	0.000	0.000	0.000	0.000	0.000
NR_040617	Ptprtos|C330008G21Rik|RP23-41B10.1|2|2|ncRNA	0.000	0.000	0.000	0.000	0.000	0.000	0.000	0.000	0.000
NM_027460	Slc25a33|5730438N18Rik|Pnc1|RP23-383I7.2|4|4 E1|protein-coding	2470	2536	2697	2777	2462	2476	2138	2323	2295
NM_026467	Rps27l|1810034D23Rik|-|9|9 D|protein-coding	8905	10846	11232	10060	10249	9253	10096	8840	10948
NM_001177571	Ccdc162|5033413D22Rik|Ccdc162p|Gm61|-|10 B2|10|protein-coding	0.020	0.017	0.021	0.009	0.015	0.014	0.010	0.014	0.023
NM_001033122	Cd69|5830438K24Rik|AI452015|AIM|VEA|-|6 F3|6 63.21 cM|protein-coding	0.958	1038	0.777	0.052	0.019	0.070	0.154	0.107	0.107
NM_011414	Slpi|-|RP23-462O16.7|2 H|2|protein-coding	16485	15789	17339	12569	11691	12701	19373	19672	20566
NM_007770	Crx|Crx1|-|7 A2|7 8.6 cM|protein-coding	0.000	0.010	0.000	0.000	0.000	0.000	0.000	0.000	0.000
NM_172812	Htr2a|E030013E04|Htr-2|Htr2|-|14 D2|14 39.37 cM|protein-coding	0.016	0.009	0.016	0.004	0.005	0.009	0.007	0.012	0.004
NM_001001881	2510009E07Rik|AI194952|-|16 B1|16|protein-coding	4628	4115	4253	7508	7890	7485	7556	7350	7327
NM_175530	Fbxo46|20D7-FC4|4932704E22Rik|Fbxo34l|-|7 A3|7|protein-coding	1684	1215	1569	1233	1362	1223	1283	1493	1350
NM_175340	Nhlrc1|AI505271|B230309E09Rik|EPM2B|-|13 A5|13|protein-coding	0.191	0.185	0.130	0.364	0.716	0.368	0.269	0.545	0.623
NM_146779	Olfr196|MOR183-1|-|16 C2|16|protein-coding	0.000	0.000	0.000	0.000	0.000	0.000	0.000	0.000	0.000
NM_010483	Htr5b|5-Ht5b|-|1 E4-G|1 52.98 cM|protein-coding	0.014	0.000	0.000	0.007	0.008	0.008	0.013	0.005	0.008
NM_001011775	Olfr1419|MOR266-10|-|19 A|19|protein-coding	0.000	0.000	0.000	0.000	0.000	0.000	0.000	0.000	0.000
NM_001177539	Duxbl3|ENSMUSG00000072672|Gm10391|-|14 A3|14|protein-coding	0.000	0.000	0.000	0.000	0.000	0.000	0.000	0.000	0.000
NR_040518	Gm4262|-|-|16 A1|16|ncRNA	0.306	0.225	0.047	0.266	0.214	0.291	0.315	0.306	0.273
NM_028209	Ttc4|2810002P21Rik|AF007005|L62|RP23-97O7.5|4 C7|4|protein-coding	4265	3806	3742	3315	3499	3473	3678	3723	3583
NM_029740	2410124H12Rik|-|-|16 C4|16|protein-coding	0.000	0.000	0.000	0.000	0.000	0.000	0.000	0.000	0.000
NR_045906	2810471M01Rik|-|RP23-67M20.1|11|11|ncRNA	0.000	0.000	0.000	0.000	0.000	0.000	0.000	0.000	0.000
NM_009419	Tpst2|AI448750|D5Ucla3|Tango13b|grm|grt|-|5 F|5 54.65 cM|protein-coding	2074	1746	1686	1769	1814	1809	2120	2128	1969
NM_013488	Cd4|L3T4|Ly-4|-|6 F2|6 59.17 cM|protein-coding	0.004	0.006	0.006	0.006	0.019	0.000	0.005	0.012	0.006
NM_013699	Ubp1|Cp2b|LBP-1a|LBP-1b|NF2d9|-|9|9 F2|protein-coding	3301	3216	3023	3298	2963	3114	3083	3088	3077
NR_033501	Gm7271|EG639545|RP23-136I1.3|5 C3.3|5|pseudo	0.000	0.000	0.000	0.000	0.000	0.000	0.000	0.000	0.000
NM_153523	Tcstv3|-|-|13|13|protein-coding	0.000	0.000	0.000	0.000	0.000	0.000	0.000	0.000	0.000
NM_008139	Gnaq|1110005L02Rik|6230401I02Rik|AA408290|AW060788|Dsk1|Dsk10|Galphaq|Gq|GqI|-|19 A|19 11.01 cM|protein-coding	0.669	0.722	0.684	0.547	0.577	0.572	0.568	0.584	0.563
NM_001277218	Bmpr1b|AI385617|ALK-6|AV355320|Acvrlk6|Alk6|BMPR-1B|BMPR-IB|CFK-43a|SKR6|-|3 H1|3|protein-coding	0.001	0.001	0.000	0.001	0.000	0.000	0.000	0.000	0.002
NM_029498	Zmym2|5830413P05Rik|FIM|MYM|RAMP|SCLL|Zfp198|Znf198|-|14 C3|14|protein-coding	1114	1118	1094	1219	1322	1356	1416	1432	1218
NM_207028	Tas2r126|T2R12|T2R26|Tas2r26|Tas2r41|mGR26|mt2r35|-|6 B2.1|6|protein-coding	0.000	0.000	0.000	0.000	0.000	0.000	0.000	0.000	0.000
NM_153506	Clec2e|Clra|clr-a|-|6 F3|6|protein-coding	0.000	0.000	0.000	0.000	0.000	0.000	0.014	0.000	0.000
NM_001164708	Hspb2|27kDa|2810021G24Rik|HSP27|MKBP|-|9 A5.3|9 27.75 cM|protein-coding	0.000	0.000	0.000	0.109	0.116	0.000	0.000	0.075	0.000
NM_026688	Ndufs3|0610010M09Rik|CI-30kD|RP23-147D3.3|2 E1|2|protein-coding	3471	4012	3836	3797	3446	3725	3186	2658	2987
NM_146310	Olfr493|MOR204-35|-|7 E3|7|protein-coding	0.000	0.000	0.000	0.000	0.000	0.000	0.000	0.000	0.000
NM_028540	Tex35|1700057K13Rik|-|1|1 G3|protein-coding	0.000	0.000	0.000	0.000	0.016	0.015	0.013	0.010	0.000
NM_172849	Nyap2|9430031J16Rik|Jr6|Kiaa1486|-|1 C5|1|protein-coding	0.000	0.001	0.001	0.000	0.000	0.000	0.002	0.002	0.000
NM_025605	Lamtor1|2400001E08Rik|Pdro|p18|-|7|7 F1|protein-coding	11081	11497	11209	12716	12172	12061	9719	10136	11299
NM_001024225	Defa24|Defcr24|-|8 A2|8|protein-coding	0.000	0.000	0.000	0.000	0.000	0.000	0.000	0.000	0.000
NM_001081228	Ttc30a2|OTTMUSG00000015167|RP23-179N22.2|2 C3|2|protein-coding	0.000	0.000	0.000	0.069	0.000	0.000	0.000	0.000	0.000
NM_019686	Cib2|2810434I23Rik|AI449053|RP23-259G10.1|9 A5.3|9|protein-coding	0.036	0.048	0.010	0.132	0.233	0.258	0.235	0.209	0.165
NM_001012310	Slc25a47|AI132487|AI876593|HDMCP|-|12 F1|12|protein-coding	1478	1294	1125	1812	1364	1114	1413	1419	1431
NM_019794	Dnaja2|1500017M13Rik|2010206B19Rik|DNAJ|DNJ3|Dnaj3|HIRIP4|PRO3015|mDj3|-|8|8 C4|protein-coding	11954	14354	14776	13078	13308	12736	12450	11629	12326
NM_001177586	Esp31|Gm20516|-|17|17 19.16 cM|protein-coding	0.000	0.000	0.000	0.000	0.000	0.000	0.000	0.000	0.000
NM_028407	Ccser2|1700012P13Rik|2900054P12Rik|AI035535|AW108503|Fam190b|Gcap14|-|14 B|14|protein-coding	0.430	0.385	0.356	0.466	0.546	0.501	0.595	0.637	0.483
NM_147054	Olfr584|MOR30-2|-|7 E3|7|protein-coding	0.000	0.000	0.000	0.000	0.000	0.000	0.000	0.000	0.000
NM_153744	Prkag3|AMPKg3L|AMPKg3S|Amkg3|Ampkg3|-|1 C3|1|protein-coding	0.017	0.000	0.000	0.000	0.000	0.000	0.012	0.000	0.014
NM_011136	Pou2af1|BOB.1|Bob-1|Bob1|OBF-1|OBF.1|OCA-B|OCAB|-|9 A5.3|9|protein-coding	0.003	0.000	0.000	0.011	0.000	0.005	0.000	0.000	0.000
NM_001040089	Rhox3f|OTTMUSG00000017155|Rhox3.6|Rhox3e|RP23-457N24.5|X A3.3|X|protein-coding	0.000	0.000	0.000	0.000	0.000	0.000	0.000	0.000	0.000
NM_008901	Pou3f4|Brn-4|Brn4|OTF-9|Otf9|Slf|oct-9|RP23-57B14.1|X E1|X 48.2 cM|protein-coding	0.000	0.000	0.000	0.000	0.000	0.000	0.000	0.000	0.000
NM_001164493	Klhl29|A230106N14Rik|Gm68|Kbtbd9|mKIAA1921|-|12 A1.1|12|protein-coding	0.001	0.002	0.000	0.001	0.001	0.000	0.005	0.002	0.000
NM_181276	Tas2r136|Tas2r36|mt2r52|-|6 G1|6 64.03 cM|protein-coding	0.000	0.000	0.000	0.000	0.000	0.000	0.000	0.000	0.000
NM_025794	Etfdh|0610010I20Rik|AV001013|-|3 E3|3 34.91 cM|protein-coding	2845	3035	2716	3149	3201	3335	3097	3000	2995
NM_178752	Gdpgp1|D330012F22Rik|-|7 D3|7|protein-coding	1355	1161	1518	1747	1662	1436	1435	1577	1306
NM_080846	Higd1b|2310056K19Rik|RP23-463E7.1|11|11 D|protein-coding	0.050	0.000	0.000	0.000	0.000	0.000	0.000	0.000	0.000
NR_040349	Gm19466|-|-|18|18 29.07 cM|ncRNA	0.541	0.511	0.499	0.588	0.524	0.577	0.589	0.668	0.541
NM_029389	Fam35a|3110001K24Rik|-|14 B|14|protein-coding	0.310	0.322	0.286	0.330	0.406	0.467	0.395	0.433	0.379
NM_013613	Nr4a2|HZF-3|NOT|Nurr1|RNR-1|TINOR|TINUR|RP23-271B15.1|2 C1.1|2 31.66 cM|protein-coding	1849	1666	1257	2050	3914	3674	4256	4132	4295
NR_002688	Gm13363|OTTMUSG00000011595|-|2 A3|2|pseudo	0.863	0.854	0.788	0.909	1047	0.936	1005	0.959	0.704
NM_028838	Lrrc2|2400002D05Rik|4933431K03Rik|-|9 F2|9 60.79 cM|protein-coding	0.008	0.000	0.005	0.000	0.005	0.000	0.000	0.006	0.000
NR_035500	Mir1983|mmu-mir-1983|-|13|13 8.05 cM|ncRNA	0.000	0.000	0.000	0.000	0.000	0.000	0.000	0.000	0.000
NM_201371	Prmt8|Hrmt1l3|Hrmt1l4|-|6 F3|6|protein-coding	0.000	0.000	0.000	0.000	0.000	0.000	0.002	0.002	0.000
NM_178187	Hist1h2ae|1190022L06|-|13 A2-A3|13|protein-coding	0.872	0.604	0.423	0.990	0.424	0.200	1406	0.957	0.203
NM_146796	Olfr1499|MOR211-2|-|19 C1|19|protein-coding	0.000	0.000	0.000	0.000	0.000	0.000	0.000	0.000	0.000
NM_007914	Ehf|9030625L19Rik|AU019492|RP23-266F3.1|2 E2|2|protein-coding	0.002	0.000	0.000	0.000	0.000	0.000	0.000	0.000	0.000
NM_029752	Bri3bp|2410150I18Rik|AI841257|AW742481|-|5|5 F|protein-coding	9873	10194	9851	10624	11722	10751	11075	10987	11820
NM_025458	Tmed6|1810015P03Rik|1810018I24Rik|-|8|8 D2|protein-coding	0.084	0.000	0.036	0.033	0.000	0.034	0.059	0.046	0.000
NM_011044	Pck1|AI265463|PEPCK|Pck-1|RP23-44L6.3|2 C1-qter|2 95.79 cM|protein-coding	0.000	0.000	0.024	0.000	0.000	0.000	0.000	0.000	0.023
NR_045696	9330133O14Rik|-|-|8 E1|ncRNA	2266	1756	1213	1827	2380	2994	2630	2828	2127
NM_001077202	Hs6st2|6OST2|RP23-334C3.1|X|X A3.3|protein-coding	0.000	0.000	0.000	0.000	0.000	0.000	0.000	0.000	0.000
NM_054100	2310034C09Rik|-|-|16 C3.3|16|protein-coding	0.000	0.000	0.000	0.000	0.000	0.000	0.000	0.000	0.000
NM_001033372	Gm648|-|-|X A5|X|protein-coding	0.000	0.025	0.000	0.000	0.000	0.000	0.000	0.017	0.000
NM_177594	Mtmr9|9430075G12Rik|AA516943|AF073881|LIP-STYX|MTMR8|mMTMH3|-|14 D1|14|protein-coding	2427	2517	2465	2327	2104	2386	2606	2919	2443
NM_023557	Slc44a4|2210409B01Rik|NG22|-|17|17 B2|protein-coding	0.027	0.009	0.019	0.061	0.112	0.141	0.054	0.096	0.054
NM_001039368	Polr2k|ABC10-alpha|MafY|Mt1a|RPABC4|RPB10alpha|RPB12|RPB7.0|-|15|15 A2|protein-coding	2595	2969	2577	2876	2534	2859	2264	1952	1617
NM_017374	Ppp2cb|AI115466|D8Ertd766e|PP2Ac|-|8 A4|8 20.63 cM|protein-coding	4944	5053	5691	5105	4856	5005	5560	4993	4995
NM_019766	Ptges3|5730442A20Rik|Ptges|Tebp|cPGES|p23|sid3177|-|10 D3|10|protein-coding	3813	4351	4487	3635	3968	4019	4126	3770	4110
NM_001166754	Vmn1r157|100043559|EG667551|Gm4517|Gm8699|Vmn1r109|-|7 A3|7|protein-coding	0.000	0.000	0.000	0.000	0.000	0.000	0.000	0.000	0.000
NM_010683	Lamc1|Lamb2|-|1 G3|1 65.3 cM|protein-coding	2321	2153	2174	1470	1335	1501	1727	1776	1660
NR_045300	1700048M11Rik|-|-|16|16|ncRNA	3338	3433	3650	3267	3182	3940	2736	2793	3503
NM_139222	Defb15|BD-15|AL590619.5|8|8 A4|protein-coding	0.000	0.000	0.000	0.000	0.000	0.000	0.000	0.000	0.000
NM_001033540	Gm5113|B430201F14|EG330503|-|7 B1|7|protein-coding	0.323	0.316	0.217	0.298	0.247	0.328	0.276	0.364	0.250
NM_146865	Olfr992|MOR203-1|RP24-227K21.1|2 E1|2|protein-coding	0.000	0.000	0.000	0.000	0.000	0.000	0.000	0.000	0.000
NM_001024673	Ifnl2|EG330496|IL-28A|Il28a|-|7 A3|7|protein-coding	0.000	0.000	0.000	0.000	0.000	0.000	0.000	0.000	0.000
NM_025762	4933434E20Rik|5730552F22Rik|AI462154|NICE-3|NS5ATP4|-|3 F1|3|protein-coding	6386	6483	6127	6328	6313	6902	5629	6080	5460
NR_104375	Fbxo44|5730411K09|AV001623|FBG3|FBX30|Fbx6a|Fbxo6a|RP23-139J21.10-003|4 E2|4|protein-coding	2455	1832	1803	3097	2600	2966	2380	2998	2868
NM_133939	Lsm8|2010003I05Rik|AW214405|Naa38|-|6 A2|6|protein-coding	8192	9062	9586	8328	8922	8753	8852	7609	8672
NM_172445	Wdr37|-|-|13 A1|13|protein-coding	0.913	0.889	0.881	0.744	0.782	0.779	0.824	0.984	0.780
NM_008249	Tfb2m|Hkp1|-|1 H3|1 83.56 cM|protein-coding	1134	1010	1144	1040	0.942	1028	0.909	0.960	0.878
NM_053011	Lrp1b|9630004P12Rik|LRP-DIT|RP23-151M8.2|2 B|2|protein-coding	0.017	0.021	0.022	0.018	0.021	0.019	0.019	0.016	0.020
NM_001177377	Gm6760|EG627470|RP23-418L18.1|X A6|X|protein-coding	0.000	0.000	0.000	0.000	0.000	0.000	0.000	0.000	0.000
NM_153117	9530068E07Rik|C85061|Kct2|RP23-289H16.2|11 B1.3|11|protein-coding	16971	18351	18697	20984	21474	19740	19622	18168	20440
NM_001045486	Zfp180|2310040I01Rik|AI852378|D130011P11|HHZ168|-|7 A3|7|protein-coding	2684	2317	2255	2496	2267	2400	2411	2600	2526
NM_053149	Hemgn|4921524M03Rik|AI317176|EDAG|Hgn|mNDR|RP23-117B19.1|4 B1|4|protein-coding	0.009	0.000	0.000	0.027	0.000	0.000	0.000	0.000	0.000
NR_045479	1700024B18Rik|-|RP23-30A18.4|14|14|ncRNA	0.003	0.000	0.000	0.000	0.000	0.000	0.000	0.000	0.000
NM_009191	Clpb|AL118244|Skd3|-|7|7 F1|protein-coding	0.831	0.762	0.851	0.727	0.741	0.716	0.692	0.752	0.733
NM_146000	Bud13|AV305342|D030060M11Rik|-|9 A5.2|9|protein-coding	3685	3696	3717	2710	2752	2667	2696	2674	2707
NM_198898	Ssxb3|-|RP23-72P20.3|X A1.1|X|protein-coding	0.000	0.000	0.000	0.000	0.000	0.000	0.000	0.000	0.000
NM_007443	Ambp|AI194774|ASPI|HI-30|Intin4|Itil|UTI|RP23-6H1.3|4 C1-C3|4 33.96 cM|protein-coding	0.935	0.768	0.877	3820	3680	3419	2514	2176	2235
NR_105935	Mir6969|mmu-mir-6969|-|-|ncRNA	0.000	0.000	0.000	0.000	0.000	0.000	0.000	0.000	0.000
NM_146753	Olfr1195|MOR230-4|RP23-316D8.7|2 E1|2|protein-coding	0.000	0.000	0.000	0.000	0.000	0.000	0.000	0.000	0.000
NM_021713	Myg1|0610023A07Rik|2810433J21Rik|5830429P19Rik|AI325965|Gamm1|-|15 F3|15|protein-coding	11327	10628	10414	9356	9791	9214	10689	10670	10128
NM_009231	Sos1|4430401P03Rik|9630010N06|AI449023|-|17 E3|17 50.67 cM|protein-coding	0.724	0.636	0.587	0.612	0.678	0.704	0.738	0.801	0.692
NM_011491	Stc2|AW125853|Stc2l|mustc2|RP23-31D18.1|11 A4|11|protein-coding	0.016	0.000	0.000	0.013	0.000	0.000	0.000	0.000	0.000
NM_029291	Ascc2|1700011I11Rik|2610034L15Rik|AI482016|ASC1p100|AW046480|RP23-280J3.3|11 A1|11|protein-coding	1839	1536	1615	1689	1423	1472	1667	1652	1475
NR_030776	3110021A11Rik|-|-|6|6|ncRNA	0.213	0.344	0.362	0.169	0.181	0.000	0.300	0.000	0.000
NM_013700	Usp5|AA407472|ISOT|ISOT-1|Ucht|-|6 F2|6 59.17 cM|protein-coding	13868	12844	13179	12179	11920	11409	11650	11833	12005
NM_013748	Clnk|MIST|-|5 B3|5|protein-coding	0.000	0.001	0.000	0.000	0.000	0.001	0.001	0.000	0.000
NM_001081203	Sbno1|9330180L10Rik|AI849128|AW557836|BC021875|Sbno|mSno1|sno|-|5 F|5|protein-coding	5022	4861	4918	4904	4573	4744	4828	4964	4632
NM_027157	Krtap1-5|2310043L02Rik|AI592983|RP23-272C1.5|11 D|11|protein-coding	0.000	0.000	0.000	0.000	0.000	0.000	0.000	0.000	0.000
NM_001017422	Ear4|RNS2|Rnase2|mR4|-|14 C1|14|protein-coding	0.000	0.000	0.000	0.000	0.000	0.000	0.000	0.000	0.000
NR_106174	Mir8098|mmu-mir-8098|-|-|ncRNA	20594	21843	17504	13309	9871	13449	11814	19780	18898
NR_002868	Gm5476|EG432985|Kb17P|-|15 F2|15|pseudo	0.000	0.000	0.000	0.000	0.000	0.000	0.000	0.077	0.000
NM_001031667	Gsk3a|2700086H06Rik|-|7 A3|7|protein-coding	14764	14453	15031	14545	13840	14081	12589	12560	13011
NM_153114	Otos|OTOSP|-|1 D|1|protein-coding	0.076	0.061	0.129	0.120	0.032	0.000	0.107	0.042	0.062
NM_009297	Supt6|5131400N11Rik|AI132449|SPT6|Supt6h|mKIAA0162|-|11 B5|11 46.74 cM|protein-coding	9862	9326	9323	8886	8015	8502	8132	8164	8563
NM_146973	Olfr1234|MOR231-2|RP24-427F7.3|2 E1|2|protein-coding	0.000	0.000	0.000	0.000	0.000	0.000	0.000	0.000	0.000
NM_198622	H1fx|Gm461|H1X|-|6 D1|6|protein-coding	0.000	0.000	0.000	0.000	0.000	0.133	0.116	0.091	0.000
NM_025504	Atp5sl|2310004L02Rik|C030044E10Rik|-|7 A3|7|protein-coding	7283	5115	5650	6574	6157	6458	5101	5631	5658
NM_025429	Serpinb1a|1190005M04Rik|AI325983|EI|EIA|ELANH2|LEI|M/NEI|MNEI|PI2|RP23-427P14.4|13 A4|13 13.75 cM|protein-coding	0.135	0.249	0.098	0.000	0.033	0.015	0.000	0.032	0.016
NR_105777	Mir6359|mmu-mir-6359|-|-|ncRNA	4376	5305	1860	1740	9323	5276	0.000	1201	3570
NM_001012322	Sctr|6530402O03Rik|-|1 E2.3|1|protein-coding	0.002	0.010	0.011	0.005	0.013	0.012	0.022	0.024	0.018
NM_170777	Elof1|1110011K10Rik|-|9 A3|9|protein-coding	49919	49272	49553	47198	47152	50675	45352	44943	48524
NM_001163353	Gm12171|OTTMUSG00000005499|-|11 B1.1|11|protein-coding	0.000	0.000	0.000	0.000	0.000	0.000	0.000	0.000	0.019
NM_028842	Rnf138rt1|-|-|X F5|X|protein-coding	0.000	0.000	0.000	0.000	0.000	0.000	0.000	0.000	0.000
NM_001081198	Tmem182|2310079P10Rik|AI414494|-|1 B|1|protein-coding	0.002	0.000	0.000	0.000	0.000	0.000	0.000	0.002	0.000
NM_010980	Olfr32|MOR227-7P|MOR227-9_p|MTPCR05|RP23-226K16.2|2 E1|2|protein-coding	0.000	0.000	0.000	0.000	0.000	0.000	0.000	0.000	0.000
NM_054048	Rcor2|1A13|AW122124|CoREST|Rcor|Rcor1|-|19 A|19|protein-coding	3366	2590	1907	8184	7020	7240	5477	6228	6537
NM_178704	Dpy19l3|6030410G08|9330164H19Rik|-|7 B2|7|protein-coding	0.003	0.000	0.000	0.014	0.011	0.010	0.009	0.003	0.000
NR_045151	9330175M20Rik|-|RP24-555D5.2|-|ncRNA	0.023	0.016	0.018	0.018	0.012	0.020	0.014	0.017	0.019
NM_011591	Timm17b|17kDa|Sfc3|mTim17b|RP23-198C2.2|X A1.1|X 3.56 cM|protein-coding	4358	4250	4236	4588	4102	4142	3609	3981	4290
NM_001277230	Zbtb24|BC055367|Bif1|Bsg1|ZNF450|-|10 B1|10|protein-coding	5657	4549	3971	6536	5564	5926	4491	4912	5326
NM_134195	Vmn1r227|V1re6|-|17 A3.2|17|protein-coding	0.000	0.000	0.000	0.000	0.000	0.000	0.000	0.000	0.000
NM_009625	Adcyap1|PACAP|-|17 E5|17|protein-coding	0.000	0.000	0.000	0.000	0.000	0.000	0.000	0.000	0.000
NM_207011	Tas2r104|T2R04|Tas2r4|mGR04|mt2r45|-|6 F3|6 63.53 cM|protein-coding	0.000	0.000	0.000	0.000	0.000	0.000	0.000	0.000	0.000
NM_138673	Stab2|FEEL-2|FELL|MFEEL-2|STAB-2|-|10 C1|10|protein-coding	0.008	0.008	0.009	0.008	0.006	0.009	0.007	0.005	0.009
NM_013735	Trp53bp1|53BP1|Tp53bp1|m53BP1|p53BP1|RP23-437L13.2|2 E5|2|protein-coding	1968	1766	1672	1805	1882	1824	1699	1849	1631
NM_019913	Txn2|2510006J11Rik|AI788873|Trx2|AL583886.2|15 E1|15|protein-coding	10351	10653	11279	10186	10399	9859	9245	8868	10231
NM_023245	Palmd|4631423C22Rik|PALML|-|3 G1|3 50.49 cM|protein-coding	0.009	0.014	0.006	0.003	0.006	0.014	0.005	0.006	0.006
NM_024445	Tsnaxip1|1700016K08Rik|TXI1|-|8|8 D2|protein-coding	0.021	0.017	0.026	0.049	0.062	0.050	0.036	0.074	0.067
NM_016802	Rhoa|Arha|Arha1|Arha2|-|9 F2|9|protein-coding	3271	4061	4243	3532	3765	3591	3719	3357	3928
NM_015799	Tfr2|Trfr2|-|5 G2|5|protein-coding	0.005	0.008	0.008	0.095	0.093	0.024	0.098	0.044	0.113
NM_001270685	Gm21637|-|-|X|X|protein-coding	0.000	0.000	0.000	0.000	0.000	0.000	0.000	0.000	0.000
NM_133925	Rbm28|2810480G15Rik|AI503051|-|6 A3.3|6|protein-coding	4747	4668	4744	4135	4266	4274	4067	4104	3942
NM_178375	Zswim3|4921517A06Rik|C86566|RP23-61O3.1|2 H3|2|protein-coding	0.597	0.524	0.437	0.311	0.614	0.430	0.567	0.610	0.546
NM_001286385	Slc7a15|Arpat|-|12 A1.1|12|protein-coding	0.064	0.000	0.000	0.000	0.000	0.000	0.000	0.070	0.000
NM_027289	Nt5dc2|2510015F01Rik|-|14 B|14|protein-coding	11701	8943	9510	11573	12259	11925	11749	12530	11935
NM_001081009	Parp8|2810430O08Rik|ARTD16|D13Ertd275e|-|13 D2.3|13 65.32 cM|protein-coding	0.001	0.001	0.001	0.000	0.000	0.000	0.001	0.001	0.001
NM_027558	Pgrmc2|4631434O19Rik|5730409G06Rik|DG6|PMBP|-|3|3 C|protein-coding	5182	5246	5384	5071	5567	5293	4317	4436	5244
NM_145463	Shisa2|9430059P22Rik|MAd2|Tmem46|mShisa|shisa|-|14 D1|14|protein-coding	0.000	0.000	0.000	0.000	0.000	0.000	0.000	0.000	0.000
NR_104353	Jmjd7-pla2g4b|-|-|2 E5|ncRNA	0.608	0.409	0.325	0.663	0.691	0.905	0.858	0.958	0.955
NM_001003666	Zfp457|Rslcan-6|-|13 B3|13 34.54 cM|protein-coding	0.056	0.041	0.043	0.040	0.021	0.030	0.027	0.021	0.010
NM_172681	D930015E06Rik|Kiaa0922|mKIAA0922|-|3 F1|3|protein-coding	0.673	0.603	0.539	0.655	0.746	0.714	0.720	0.766	0.728
NM_001164689	Gm6710|1600017I02Rik|2310011F05Rik|2900089K14Rik|3100002L24Rik|WF-4|RP23-355G16.5|2 H4|2|protein-coding	0.000	0.000	0.000	0.000	0.000	0.000	0.000	0.000	0.000
NM_025744	Erich2|4933404M02Rik|-|2 C2|2|protein-coding	0.000	0.000	0.000	0.004	0.000	0.000	0.000	0.000	0.000
NM_016909	Tsnax|R74833|Trax|-|8 E2|8 73.1 cM|protein-coding	3531	3241	3472	3584	3438	3416	3859	3880	4283
NR_046026	Gm15713|OTTMUSG00000025617|RP23-283M18.5|16 B4|16|ncRNA	0.000	0.029	0.000	0.000	0.000	0.029	0.000	0.000	0.000
NM_027426	Draxin|2610109H07Rik|neucrin|RP23-139J21.7|4|4 E1|protein-coding	0.014	0.004	0.005	0.013	0.051	0.026	0.027	0.042	0.031
NM_021320	Ntn4|-|-|10 C3|10|protein-coding	0.003	0.000	0.000	0.000	0.003	0.000	0.002	0.004	0.000
NM_175017	4933427D06Rik|-|-|6 D1|6|protein-coding	0.000	0.000	0.000	0.000	0.000	0.000	0.000	0.000	0.000
NM_018857	Msln|MPF|-|17 A3.3|17|protein-coding	0.000	0.000	0.000	0.000	0.000	0.000	0.000	0.000	0.000
NM_001005787	Inadl|Cipp|Patj|RP23-291M22.2|4 C6|4|protein-coding	0.003	0.002	0.003	0.002	0.001	0.002	0.000	0.002	0.003
NM_028235	Ttc30b|2510042P03Rik|Tcc30b|RP23-159H12.4|2 C3|2|protein-coding	0.570	0.379	0.342	0.959	0.857	0.754	0.710	1251	0.875
NR_045365	2900057B20Rik|-|-|18|18|ncRNA	0.000	0.000	0.000	0.000	0.000	0.000	0.000	0.000	0.000
NM_026763	Col6a4|1110001D15Rik|AI413310|AU023415|Dvwa|EG235580|Vwa6|-|9 F1|9|protein-coding	0.000	0.000	0.000	0.000	0.001	0.000	0.000	0.000	0.000
NR_039598	Mir5136|mmu-mir-5136|mu-mir-5136|-|19|19 5.93 cM|ncRNA	12837	16975	13887	12995	3978	5628	6592	6405	3808
NM_011827	Hcst|DAP10|KAP10|-|7 B1|7 17.45 cM|protein-coding	7641	7331	6877	7150	5641	6766	4674	6235	6599
NM_028469	3110082I17Rik|AW411904|-|5 G2|5|protein-coding	0.978	0.770	0.784	1053	1135	1203	1039	1104	1167
NM_175032	Galntl6|1700021K10Rik|4930431L04Rik|A830023L05|-|8 B3.1|8|protein-coding	0.000	0.001	0.001	0.000	0.000	0.000	0.001	0.001	0.000
NM_146324	Olfr809|MOR108-4|-|10 D3|10|protein-coding	0.000	0.000	0.000	0.000	0.000	0.000	0.000	0.000	0.000
NM_146606	Olfr24|MOR132-1|MTPCR51|-|9|9 A3|protein-coding	0.000	0.000	0.000	0.000	0.000	0.000	0.000	0.000	0.000
NM_001042407	Pex10|AV128229|Gm142|RP23-298E4.1|4 E2|4|protein-coding	4933	4473	4013	3963	4717	3978	3333	3449	3665
NR_033619	Gm6623|EG625785|-|17 B1|17|pseudo	1218	1367	1495	1722	1614	1686	1577	1263	1325
NM_001167775	Rbm10|E430039K10Rik|RP23-394F6.1|X A1.3|X|protein-coding	1887	1652	1670	1805	1612	1761	1709	1683	1693
NM_011562	Tdgf1|CR1|cripto|-|9 F3|9 60.79 cM|protein-coding	0.000	0.000	0.000	0.000	0.000	0.000	0.000	0.000	0.000
NR_105903	Mir6938|mmu-mir-6938|-|-|ncRNA	1412	0.000	0.000	0.000	0.000	6808	1993	1550	0.000
NR_040624	D030045P18Rik|-|-|10|10|ncRNA	0.002	0.000	0.003	0.003	0.000	0.006	0.006	0.002	0.003
NM_133183	Cacng6|2310033H20Rik|AW050150|-|7 A1|7 2.0 cM|protein-coding	0.009	0.000	0.015	0.000	0.015	0.000	0.000	0.009	0.014
NM_011943	Map2k6|MEK6|MKK6|Prkmk6|SAPKK3|RP23-162E10.1|11|11 E1|protein-coding	0.014	0.014	0.018	0.043	0.073	0.050	0.042	0.058	0.039
NR_040530	Gm10714|ENSMUSG00000074555|-|-|ncRNA	0.007	0.000	0.000	0.005	0.013	0.005	0.004	0.002	0.002
NM_001163612	Tex33|1700061J05Rik|Ean57|-|15|15 E2|protein-coding	0.000	0.008	0.000	0.000	0.000	0.000	0.000	0.000	0.000
NM_010115	Egfbp2|Egfbp-2|Klk1b26|mGk-13|-|7 B3|7|protein-coding	0.000	0.000	0.000	0.000	0.000	0.000	0.000	0.000	0.000
NM_146412	Olfr464|MOR240-2|RP23-449F16.5|11 B5|11|protein-coding	0.000	0.000	0.000	0.000	0.000	0.000	0.000	0.000	0.000
NM_008927	Map2k1|MAPKK1|MEKK1|Mek1|Prkmk1|-|9 C|9 34.55 cM|protein-coding	4733	5441	5672	6745	7101	6789	6694	5929	7288
NM_177742	Triml1|4933403D14|BC050188|-|8 A4|8|protein-coding	0.007	0.000	0.000	0.000	0.000	0.000	0.000	0.000	0.000
NM_009393	Tnnc1|AI874626|TnC|cTnC|cTnI|tncc|-|14 B|14 19.09 cM|protein-coding	0.052	0.083	0.131	0.205	0.000	0.166	0.109	0.113	0.084
NM_145430	Fam222b|9630020I17Rik|-|11 B5|11|protein-coding	0.652	0.549	0.601	0.747	0.593	0.624	0.801	0.770	0.693
NM_019431	Cacng4|AI413107|AW491861|RP23-338K8.5|11 E1|11|protein-coding	0.000	0.000	0.000	0.000	0.000	0.000	0.000	0.002	0.000
NM_177311	Serac1|4930511N22Rik|D17Ertd141e|-|17 A1|17 3.67 cM|protein-coding	0.514	0.401	0.372	0.604	0.655	0.704	0.530	0.613	0.558
NM_001277919	Gm11780|OTTMUSG00000004194|RP23-219G21.1|4 A1|4|protein-coding	0.000	0.000	0.000	0.000	0.000	0.000	0.000	0.000	0.000
NM_146418	Olfr881|MOR162-7|-|9 A5|9|protein-coding	0.000	0.000	0.000	0.000	0.000	0.000	0.000	0.000	0.000
NM_001177408	Gm15319|OTTMUSG00000020118|-|8 A1.3|8|protein-coding	0.000	0.000	0.000	0.000	0.000	0.000	0.000	0.000	0.000
NM_033478	Ly6g6d|A930024F17Rik|G6d|G6f|MEGT1|NG25|NG32|-|17 B1|17|protein-coding	0.000	0.045	0.000	0.000	0.048	0.000	0.040	0.000	0.000
NM_146332	Olfr135|MOR256-48|-|17 B1|17|protein-coding	0.000	0.000	0.000	0.000	0.000	0.000	0.000	0.000	0.000
NM_001033464	Cracr2a|Efcab4b|Gm1073|Gm462|-|6 F3|6|protein-coding	0.010	0.011	0.020	0.005	0.003	0.005	0.000	0.011	0.008
NM_015792	Fbxo18|AU015756|Fbh1|Fbx18|RP23-114B13.5|2 A1|2|protein-coding	2016	1939	1749	2047	1993	2081	2454	2680	2239
NM_028173	Tram1|1810049E02Rik|TRAMP|-|1 A3|1|protein-coding	8832	10671	10614	8887	10119	9461	10811	10554	10129
NM_026023	Nudcd2|-|RP23-382C18.4|11 A5|11 24.41 cM|protein-coding	17368	19635	19699	16630	17397	16871	17733	16170	17968
NM_001163637	Jakmip2|6430702L21Rik|AI850334|D930046L20Rik|-|18 B3|18|protein-coding	0.001	0.000	0.001	0.000	0.000	0.000	0.001	0.000	0.000
NM_145710	Obox6|D17Ertd599e|-|7 A2|7|protein-coding	0.000	0.000	0.000	0.000	0.000	0.000	0.000	0.000	0.000
NM_145444	Acot5|BC016076|PTE-Ic|-|12 D1|12|protein-coding	0.000	0.000	0.000	0.000	0.000	0.000	0.000	0.000	0.000
NM_001114179	Slc25a53|2310046F18Rik|2810402A17Rik|AI448995|AI841128|Mcart6|-|X F1|X|protein-coding	0.228	0.273	0.162	0.164	0.125	0.153	0.156	0.210	0.072
NM_001177370	Nfkb2|NF-kappaB2|lyt|p49|p49/p100|p50B|p52|-|19 C3-D2|19 38.8 cM|protein-coding	42228	44184	46254	41386	36105	35974	29975	30101	31478
NR_105875	Mir6910|mmu-mir-6910|-|-|ncRNA	24238	28292	22890	27847	32128	25975	20916	22171	19771
NM_008974	Ptp4a2|Prl-2|RP23-114O4.2|4|4 D2.3|protein-coding	6199	6507	6728	7725	8139	8235	7213	6967	7032
NM_001011802	Olfr1318|MOR245-16|RP23-63C10.2|2 E3|2|protein-coding	0.000	0.000	0.000	0.000	0.000	0.000	0.000	0.000	0.000
NM_015745	Rbp3|Irbp|Rbp-3|-|14 B|14 20.8 cM|protein-coding	0.000	0.000	0.000	0.000	0.000	0.000	0.000	0.000	0.000
NM_001128081	Tspan32|AW208513|Art-1|BB235973|D7Wsu37e|Phemx|Tssc6|-|7 F5|7 88.09 cM|protein-coding	0.063	0.082	0.043	0.151	0.140	0.254	0.125	0.139	0.114
NM_175464	Pkp4|5031422I09Rik|9430019K17Rik|Armrp|p0071|RP23-311G5.1|2|2 C3|protein-coding	0.607	0.555	0.561	0.499	0.526	0.500	0.507	0.505	0.486
NM_013745	Nufip1|Nufip|-|14|14 D2|protein-coding	3509	3413	3264	3511	3396	3251	3201	3166	2992
NM_008017	Smc2|5730502P04Rik|AI255214|AW545314|CAP-E|CAPE|Fin16|SMC-2|Smc2l1|RP23-122I3.3|4 B3|4 28.31 cM|protein-coding	6050	6786	6582	5952	6105	6011	5898	5901	5661
NM_028849	Cldnd2|1700071E18Rik|-|7|7 B2|protein-coding	0.070	0.056	0.000	0.000	0.000	0.000	0.000	0.000	0.000
NM_009795	Capns1|Capa-4|Capa4|Capn4|D7Ertd146e|-|7 B1|7 17.31 cM|protein-coding	17157	18952	19750	19942	21309	20343	18159	16629	20310
NM_009063	Rgs5|1110070A02Rik|-|1 H2|1 76.84 cM|protein-coding	0.000	0.000	0.000	0.000	0.000	0.000	0.000	0.000	0.000
NM_001285511	Cnot6l|4932442K20Rik|-|5 E3|5|protein-coding	1208	1284	1127	0.995	1091	1132	1443	1462	1237
NM_030233	Saal1|5031425D22Rik|SPACIA1|-|7 B4|7|protein-coding	2732	2340	2370	2439	2498	2419	2417	2423	2333
NM_172882	Wdfy3|2610509D04Rik|ALFY|AW319683|B930017C24|BWF1|Bchs|D5Ertd66e|Ggtb3|ZFYVE25|mKIAA0993|-|5 E4-E5|5 48.95 cM|protein-coding	0.594	0.527	0.524	0.438	0.429	0.482	0.467	0.534	0.508
NM_020280	Magea4|Mage-a4|RP23-169I24.1|X A7.3|X 37.2 cM|protein-coding	0.000	0.000	0.000	0.000	0.000	0.000	0.000	0.000	0.000
NM_011889	Sept3|3110018K01Rik|AV154067|B530002E20Rik|Sep3|-|15 E2|15|protein-coding	0.036	0.007	0.031	0.114	0.107	0.087	0.025	0.025	0.022
NM_207229	Plac9a|Plac9|-|-|protein-coding	0.000	0.000	0.000	0.000	0.000	0.000	0.000	0.000	0.000
NM_011053	Pdcd11|1110021I22Rik|ALG-4|Pdcd7|mKIAA0185|-|19|19 D2|protein-coding	7073	6267	6375	6265	5397	5666	5289	5701	5591
NM_001159492	Gpatch8|5430405G24Rik|AU018890|ENSMUSG00000075516|Fbm1|Gpatc8|mKIAA0553|RP23-226P4.7|11 E1|11|protein-coding	1299	1194	1192	1338	1298	1308	1358	1463	1384
NM_007923	Elk4|2310011G17Rik|A130026I01Rik|BB162516|SAP-1|Sap1|-|1|1 E3-G|protein-coding	3868	3685	3712	3165	3012	3245	3623	3736	3483
NM_031251	Ctns|AI195360|AW049661|RP23-263M10.9|11 B4|11|protein-coding	2248	2262	1873	2007	2113	2232	2202	2347	2040
NR_045730	4933400L20Rik|-|-|8|8|ncRNA	0.001	0.000	0.000	0.000	0.004	0.006	0.002	0.001	0.004
NM_026439	Ccdc80|2610001E17Rik|DRO1|Ssg1|Urb|-|16|16 B5|protein-coding	0.013	0.013	0.000	0.004	0.000	0.012	0.011	0.009	0.013
NM_017479	Kat6b|AI507552|B130044K16Rik|MYST-4|Morf|Myst4|mKIAA0383|qkf|querkopf|-|14 A3|14|protein-coding	0.119	0.104	0.110	0.138	0.129	0.135	0.096	0.110	0.109
NR_040429	Gm15408|OTTMUSG00000021225|-|5|5 89.16 cM|ncRNA	0.000	0.000	0.026	0.000	0.000	0.073	0.000	0.000	0.025
NR_033473	Gm13939|OTTMUSG00000015136|-|2|2|ncRNA	0.048	0.039	0.027	0.051	0.055	0.039	0.034	0.026	0.039
NM_001110513	Ebf4|Ebf3|O/E-4|Olf-1|RP23-29K12.1|2 F1|2|protein-coding	0.000	0.002	0.000	0.000	0.002	0.002	0.000	0.000	0.002
NM_009979	Cst9|M12|cresp|testatin|RP23-250M11.7|2|2 H1|protein-coding	0.000	0.000	0.000	0.000	0.000	0.000	0.000	0.000	0.000
NM_011322	Scn1b|-|-|7 B1|7 19.3 cM|protein-coding	0.050	0.027	0.043	0.094	0.072	0.081	0.166	0.101	0.110
NM_022435	Sp5|-|-|2 C2|2 41.49 cM|protein-coding	0.000	0.000	0.000	0.000	0.000	0.000	0.000	0.000	0.000
NM_008452	Klf2|Lklf|-|8|8 C1|protein-coding	5403	3929	3961	4727	5640	6134	5483	6301	4242
NM_146746	Olfr935|MOR171-11|-|9 A5|9|protein-coding	0.000	0.000	0.000	0.000	0.000	0.000	0.000	0.000	0.000
NM_153807	Acsf2|-|RP23-402D13.4|11 D|11|protein-coding	0.043	0.063	0.013	0.100	0.110	0.094	0.122	0.127	0.096
NM_145985	Arcn1|4632432M07Rik|nur17|-|9 A5.2|9|protein-coding	8557	9812	10094	9093	8945	8980	9001	8569	9169
NM_009682	Ap3s2|[s]3B|-|7 D3|7|protein-coding	1578	1424	1340	1721	1567	1680	1593	1683	1601
NR_033556	A630010A05Rik|-|RP24-255L12.1|16 A1|16|ncRNA	0.001	0.000	0.000	0.000	0.000	0.000	0.002	0.000	0.000
NM_001001714	Sohlh1|Gm110|Nohlh|RP23-123F7.2|2 A3|2|protein-coding	0.000	0.000	0.000	0.000	0.000	0.000	0.000	0.000	0.000
NM_010827	Msc|MyoR|bHLHa22|-|1 A3|1 4.5 cM|protein-coding	0.000	0.000	0.000	0.000	0.000	0.000	0.000	0.037	0.000
NM_011935	Esrrg|ERR3|Errg|NR3B3|mKIAA0832|-|1 H6|1|protein-coding	0.001	0.000	0.000	0.001	0.001	0.000	0.001	0.000	0.001
NR_001277	Snord33|Rnu33|U33|-|7 B4|7|snoRNA	20531	13972	16532	8595	14732	6948	6103	14233	12340
NM_001177782	Gpr174|Gm376|Lypsr3|RP23-138F13.2|X D|X|protein-coding	0.021	0.000	0.012	0.000	0.000	0.011	0.000	0.008	0.011
NM_009959	Pcdha5|Cnr6|Crnr6|-|18 B2-B3|18|protein-coding	0.007	0.006	0.009	0.027	0.020	0.011	0.021	0.014	0.011
NM_183024	Raver2|A430091O22Rik|RP23-336G7.1|4 C6|4|protein-coding	0.014	0.014	0.009	0.005	0.005	0.005	0.009	0.014	0.000
NM_177771	Klhl18|A930041K15|AW545966|-|9 F2|9|protein-coding	0.560	0.493	0.463	0.549	0.499	0.568	0.660	0.677	0.624
NR_105964	Mir6998|mmu-mir-6998|-|-|ncRNA	6946	0.000	7085	6630	9471	4467	7847	6100	6799
NM_001011828	Olfr304|MOR219-3P|-|7 D3|7|protein-coding	0.000	0.000	0.000	0.000	0.000	0.000	0.000	0.000	0.000
NM_007919	Cela2a|Ela-2|Ela2|Ela2a|RP23-395H4.4|4 E1|4 74.75 cM|protein-coding	1173	1038	1226	1463	1392	1580	1399	1610	1539
NM_009938	Copa|AU040324|xenin|-|1 H3|1 79.54 cM|protein-coding	9207	9994	9966	9889	9556	9505	9623	9307	9930
NM_025498	Psenen|1700023M09Rik|Pen-2|-|7 B1|7|protein-coding	4316	4723	6773	5705	6677	5978	3001	2989	4333
NM_001134741	Tdrd5|Gm103|-|1 G3|1|protein-coding	0.004	0.009	0.012	0.032	0.031	0.020	0.003	0.008	0.018
NM_026794	Deb1|1110020I04Rik|AI463209|Ss18l2|-|9 F4|9|protein-coding	8296	8213	8227	7314	7128	7724	7517	6678	7726
NM_011864	Papss2|1810018P12Rik|AI159688|AtpsU2|Atpsk2|Sk2|bm|-|19 C1|19 27.46 cM|protein-coding	0.009	0.006	0.009	0.006	0.000	0.000	0.008	0.004	0.009
NM_134173	Vmn1r24|V1rc18|-|6 B3|6|protein-coding	0.000	0.000	0.000	0.000	0.000	0.000	0.000	0.000	0.000
NM_153774	Ipo9|0710008K06Rik|AI845704|C78347|Imp9|Ranbp9|mKIAA1192|-|1 E4|1|protein-coding	5469	5153	5127	4488	4347	4448	4731	4884	4941
NM_145853	Tpcn1|5730403B01Rik|Tpc1|mKIAA1169|-|5 F|5|protein-coding	3250	2621	2831	2529	2684	2467	2285	2376	2415
NM_013719	Eif2ak4|2610011M03|GCN2|MGCN2|RP23-450P9.2|2 E5|2|protein-coding	1170	0.942	0.938	1087	1080	1092	1122	1193	1062
NM_001083808	Rusc1|2210403N08Rik|AA408288|NESCA|-|3|3 F2|protein-coding	7014	5703	5114	6626	6408	6579	6657	6747	7385
NM_001276502	Vps13d|-|RP23-133N19.2|4 E1|4|protein-coding	0.427	0.393	0.390	0.314	0.300	0.299	0.299	0.331	0.320
NM_025734	Kcng4|4921535I01Rik|AW049024|KV6.3|KV6.4|-|8 E1|8|protein-coding	0.000	0.000	0.013	0.000	0.000	0.000	0.000	0.000	0.000
NM_001199953	Gm17252|Pate|-|9 A4|9 20.39 cM|protein-coding	0.000	0.000	0.000	0.121	0.000	0.000	0.000	0.000	0.000
NM_023324	Peli1|2810468L03Rik|A930031K15Rik|AA409794|AI586297|D11Ertd676e|RP23-93O11.1|11 A3.2|11 13.81 cM|protein-coding	1310	1271	1387	1227	1259	1276	1370	1384	1229
NM_021782	Il21|IL-21|DN-452A22.7|3 B|3|protein-coding	0.000	0.000	0.000	0.000	0.000	0.029	0.000	0.000	0.000
NM_026082	Dock7|3110056M06Rik|Gm430|m|RP23-329P19.2|4 C6|4 45.6 cM|protein-coding	0.948	0.882	0.929	1029	1027	1030	1077	1097	1034
NM_001122734	Gm15085|OTTMUSG00000018973|RP23-330P11.1|X F3|X|protein-coding	0.000	0.001	0.000	0.000	0.000	0.000	0.000	0.000	0.000
NM_001252013	4930453H23Rik|-|RP23-295K1.3|X|X|protein-coding	0.000	0.000	0.000	0.000	0.010	0.000	0.000	0.000	0.000
NM_145935	Glyat|A330009E03Rik|ACGNAT|AI195249|AI315345|CAT|GAT|-|19 A|19|protein-coding	0.000	0.000	0.008	0.008	0.008	0.000	0.020	0.005	0.000
NM_010173	Faah|AW412498|RP23-383D12.3|4 D1|4 53.08 cM|protein-coding	1096	0.839	0.959	1291	1201	1185	1565	1583	1633
NM_138669	Eif4a3|2400003O03Rik|Ddx48|eIF4A-III|mKIAA0111|RP23-13O17.1|11 E2|11|protein-coding	9105	9507	10191	9596	9898	9625	9248	8555	9976
NM_175667	Ankef1|AV276460|Ankrd5|RP23-88O15.3|2 F3|2|protein-coding	0.000	0.000	0.000	0.006	0.000	0.000	0.000	0.004	0.000
NM_010663	Krt17|K17|Krt1-17|RP23-217I3.9|11 D|11 63.44 cM|protein-coding	0.000	0.000	0.000	0.000	0.000	0.000	0.000	0.000	0.000
NM_001029934	Usp32|2900074J03Rik|6430526O11Rik|AW045245|RP23-167D6.2|11 C|11|protein-coding	0.364	0.347	0.356	0.440	0.467	0.480	0.440	0.474	0.379
NM_001256087	Rnf6|1200013I08Rik|5730419H05Rik|AA537053|-|5 G3|5|protein-coding	8844	9026	8896	7516	7989	8004	7781	7952	7525
NM_008588	Mesp1|bHLHc5|-|7 D3|7 45.16 cM|protein-coding	0.000	0.000	0.000	0.000	0.000	0.000	0.000	0.000	0.000
NR_038158	5730405O15Rik|-|-|X|X|ncRNA	0.187	0.216	0.318	0.297	0.273	0.343	0.339	0.176	0.087
NM_183111	Rfpl3s|4930563M21Rik|-|9 B|9|protein-coding	0.000	0.008	0.000	0.000	0.000	0.008	0.000	0.000	0.000
NM_010473	Hrc|-|-|7 B4|7 29.26 cM|protein-coding	0.047	0.115	0.080	0.263	0.201	0.152	0.267	0.208	0.154
NM_001163584	Prom1|4932416E19Rik|AC133|CD133|Prom|Prom-1|Proml1|-|5 B3|5|protein-coding	0.000	0.000	0.000	0.000	0.000	0.000	0.000	0.002	0.000
NM_025901	Polr3k|12.3kDa|1500004O14Rik|AI196849|AU014893|C11|RPC10|RPC11|RP23-322G1.6|2 H4|2|protein-coding	8704	8226	8974	7838	8720	8704	8945	9168	8149
NR_030612	Mir653|Mirn653|mmu-mir-653|-|6|6|ncRNA	0.000	0.000	0.000	0.000	0.000	0.000	0.000	0.000	0.000
NM_008821	Pet2|PC231|PC326|Pex3|RP23-48I14.2|X C1|X|protein-coding	0.030	0.000	0.000	0.024	0.000	0.000	0.021	0.000	0.000
NM_001081219	Myo1a|BBM-I|Myhl|-|10 D3|10 74.62 cM|protein-coding	0.033	0.045	0.019	0.018	0.010	0.027	0.039	0.006	0.018
NM_010721	Lmnb1|-|-|18 D3|18 30.84 cM|protein-coding	5818	6181	6439	5931	6344	6129	5571	5295	6499
NM_146409	Olfr1080|MOR192-1|RP23-2D7.13-001|2 E1|2|protein-coding	0.000	0.000	0.000	0.000	0.030	0.000	0.000	0.000	0.000
NM_029463	4930568D16Rik|Ggta1l1|RP23-458A10.3|2 B|2|protein-coding	0.019	0.010	0.022	0.021	0.000	0.000	0.018	0.036	0.021
NM_144931	Nae1|59kDa|Appbp1|-|8 D3|8|protein-coding	2866	3080	3233	2477	2780	2658	2890	2515	2395
NM_026486	Tctn2|4432405B04Rik|Tect2|-|5|5 F|protein-coding	0.088	0.059	0.046	0.284	0.454	0.321	0.150	0.136	0.119
NM_001278259	Prn|Prnp-Prnd|-|2 F2|2|protein-coding	0.297	0.272	0.238	0.642	0.665	0.630	0.666	0.807	0.757
NM_001166362	Fgf8|Aigf|Fgf-8|-|19 C3-D|19 38.75 cM|protein-coding	0.000	0.000	0.000	0.000	0.000	0.000	0.000	0.000	0.023
NM_145850	Vmn1r188|V1rh17|RP23-9O16.1|13 A3.1|13|protein-coding	0.000	0.000	0.000	0.000	0.000	0.000	0.000	0.000	0.000
NM_001081126	Gpr161|Gm208|Gm208Gpr|vl|-|1 H2.3|1 72.64 cM|protein-coding	0.017	0.005	0.000	0.011	0.011	0.027	0.009	0.011	0.000
NM_146919	Olfr1188|MOR238-2|RP23-316D8.1|2 D|2|protein-coding	0.000	0.000	0.000	0.000	0.000	0.000	0.000	0.000	0.000
NR_028066	Gm4926|EG237749|RP23-248K2.11|11 B1.1|11|pseudo	0.000	0.000	0.000	0.000	0.000	0.000	0.000	0.000	0.000
NM_001200013	1700013H16Rik|Slx2|Xlr6|RP23-451C8.3|X A5|X|protein-coding	0.000	0.000	0.000	0.000	0.010	0.019	0.000	0.006	0.010
NM_198422	Paqr3|6330415A20Rik|AY424292|RKTG|-|5 E3|5|protein-coding	2372	2339	2242	2588	3012	2702	3746	4235	3488
NM_009269	Sptlc1|AW552086|C77762|E030036H05|Lcb1|-|13 B1|13|protein-coding	2531	2340	2431	2341	2257	2287	2385	2479	2465
NM_183285	Kctd2|2310012I15Rik|RP23-392H19.1|11 E2|11|protein-coding	1390	1193	1054	1349	1285	1565	1718	1844	1665
NM_025880	2410002F23Rik|-|mCG_134547|7 B4|7|protein-coding	28821	27094	26849	25274	24199	24711	21508	21165	24440
NM_010290	Gjd2|Gja9|connexin36|cx36|RP23-230H3.1|2|2 F3|protein-coding	0.000	0.000	0.000	0.000	0.000	0.000	0.000	0.000	0.000
NM_013478	Azgp1|Zag|-|5 G2|5 76.92 cM|protein-coding	0.000	0.000	0.000	0.000	0.000	0.016	0.000	0.000	0.000
NM_080643	Caskin2|1600028L06Rik|mKIAA1139|RP23-354K2.4|11 E2|11|protein-coding	1475	0.954	1181	1066	1236	1097	1423	1855	1594
NM_031867	Tas1r1|Gpr70|T1r1|TR1|RP23-445E20.4|4 E2|4 82.83 cM|protein-coding	0.074	0.120	0.070	0.039	0.113	0.080	0.164	0.100	0.189
NM_177195	Atp8b5|4930417M19Rik|Feta|RP23-177I18.2|4 A5|4|protein-coding	0.000	0.003	0.001	0.161	0.143	0.140	0.030	0.016	0.019
NR_029734	Mir16-1|Mirn16|Mirn16-1|miR-16|mir-16-1|-|14|14|ncRNA	1903	3075	3234	1513	0.000	1529	1343	0.000	4656
NM_007708	Cit|C030025P15Rik|CRIK|CRIK-SK|Cit-k|-|5 F|5|protein-coding	0.358	0.257	0.271	0.248	0.226	0.243	0.299	0.348	0.265
NM_001011780	Olfr287|MOR286-1|-|15 F1|15|protein-coding	0.000	0.000	0.000	0.000	0.000	0.000	0.000	0.007	0.000
NR_045865	9230009I02Rik|-|RP23-217L7.4|11 B1.3|11|ncRNA	0.000	0.000	0.000	0.000	0.000	0.000	0.000	0.000	0.000
NM_009856	Cd83|-|-|13 A4-5|13 21.6 cM|protein-coding	21030	26472	25853	20748	20308	20482	15338	14173	15669
NM_153071	Gprc6a|-|-|10 B3|10|protein-coding	0.000	0.000	0.000	0.000	0.000	0.000	0.000	0.000	0.000
NR_033537	Gm10754|ENSMUSG00000074776|-|-|ncRNA	0.000	0.000	0.000	0.000	0.000	0.000	0.000	0.001	0.000
NM_199055	Chst9|5430438D01Rik|-|18 A1|18|protein-coding	0.000	0.000	0.001	0.000	0.001	0.001	0.001	0.000	0.000
NM_201227	Dand5|Cerl-2|Cerr2|Dte|coco|-|8 C3|8|protein-coding	0.425	0.286	0.261	0.263	0.282	0.303	0.350	0.298	0.385
NM_001167539	Vmn1r238|-|-|18 A1|18 2.04 cM|protein-coding	0.000	0.000	0.000	0.000	0.000	0.000	0.000	0.000	0.000
NM_033586	Pcdhga3|-|-|18 B3|18|protein-coding	0.411	0.336	0.316	0.156	0.165	0.174	0.203	0.249	0.193
NM_008205	H2-M9|M9|-|17 B1|17 19.16 cM|protein-coding	0.000	0.000	0.000	0.000	0.000	0.000	0.000	0.000	0.000
NM_010369	Gypa|AI853584|CD235a|GPA|-|8 C2|8 38.27 cM|protein-coding	0.000	0.000	0.000	0.000	0.000	0.000	0.000	0.000	0.009
NM_009229	Sntb2|Snt2|-|8 D3|8 53.38 cM|protein-coding	1698	1495	1681	1521	1493	1489	1423	1465	1309
NM_022419	Abhd8|0910001L24Rik|AB030191|-|8|8 C1|protein-coding	5045	3274	3529	5324	4996	5238	4921	5220	5295
NM_175526	Clec1a|5930406N14Rik|-|6 F3|6|protein-coding	0.000	0.006	0.000	0.000	0.000	0.000	0.000	0.011	0.006
NM_019421	Cd320|425O18-1|8D6|CD320-002|D17Ertd716e|NG29|VLDL|-|17 B1|17 17.98 cM|protein-coding	5854	5080	4876	6271	7165	6147	5585	5118	5619
NM_175472	Zcchc11|6030404K05Rik|9230115F04Rik|PPAPD3|mKIAA0191|RP23-406B13.1|4 C7|4|protein-coding	0.845	0.792	0.790	0.799	0.900	0.836	0.848	0.947	0.771
NM_026653	Rpa1|5031405K23Rik|70kDa|AA589576|AW557552|RF-A|RP-A|Rpa|RP23-113D4.1|11 B5|11 45.79 cM|protein-coding	4694	4912	5061	4887	5083	5172	4954	4700	5059
NM_138649	Syt17|Bk|-|7 F2|7 63.44 cM|protein-coding	0.000	0.000	0.000	0.000	0.000	0.000	0.000	0.000	0.000
NM_019771	Dstn|2610043P17Rik|ADF|AU042046|Dsn|corn1|sid23p|RP23-77A2.1|2 H1|2 70.89 cM|protein-coding	3558	3987	4066	4432	4567	4247	4296	4009	4167
NM_146495	Olfr474|MOR204-20|-|7 E3|7|protein-coding	0.000	0.000	0.000	0.000	0.000	0.000	0.000	0.000	0.000
NM_146710	Olfr398|MOR157-1|RP23-360H16.8|11 B4|11|protein-coding	0.000	0.000	0.000	0.000	0.000	0.000	0.000	0.000	0.000
NM_001013377	Arhgef39|E130306D19Rik|RP23-195K8.7|4 B1|4|protein-coding	7095	6759	5205	6178	8103	8443	9069	9837	9341
NM_026517	Rpl22l1|3110001N18Rik|AU041196|-|3 A3|3|protein-coding	7999	9064	9924	7678	7521	6872	7724	7619	8399
NM_001122989	Cdc14b|2810432N10Rik|A530086E13Rik|AA472821|CDC14B3|Cdc14B1|-|13 B3|13|protein-coding	1769	1695	1589	1882	1929	2098	1872	1872	1675
NM_001034115	Shank1|-|-|7 B4|7|protein-coding	0.009	0.000	0.006	0.003	0.009	0.006	0.005	0.006	0.006
NM_001160385	Tmem196|Gm528|-|12 F2|12|protein-coding	0.000	0.000	0.000	0.000	0.000	0.000	0.000	0.000	0.000
NR_034043	Snora47|MBI-115|-|13|13|snoRNA	0.700	0.000	1190	0.000	1193	0.000	0.989	0.000	0.000
NM_026225	Cog6|4933405E16Rik|AU018618|mKIAA1134|-|3|3 D|protein-coding	1903	1846	1721	1841	1793	1804	1873	2006	1774
NM_139198	Plac8|C15|D5Wsu111e|-|5 E3|5 48.49 cM|protein-coding	0.000	0.000	0.000	0.008	0.000	0.008	0.000	0.000	0.008
NM_010937	Nras|AV095280|N-ras|-|3 F2.2|3 45.25 cM|protein-coding	21488	21860	21540	21820	22307	21918	22000	22480	21502
NM_145820	Veph1|2810471M23Rik|Veph|-|3 E1|3|protein-coding	0.000	0.000	0.000	0.001	0.001	0.000	0.001	0.001	0.000
NM_183091	Tonsl|2810439M11Rik|Nfkbil2|-|15 D3|15|protein-coding	4021	3347	2912	3030	3236	3237	3773	4007	3911
NM_023374	Sdhb|0710008N11Rik|RP23-183L1.3|4|4 E1|protein-coding	5704	6496	6534	6107	6026	5904	5717	5366	6462
NM_175106	Tmem177|2300008B03Rik|-|1 E2.3|1|protein-coding	3506	2041	2655	2749	2124	2511	2393	2463	2792
NM_146769	Olfr1110|MOR172-4|RP23-116P4.4|2 E1|2|protein-coding	0.000	0.000	0.000	0.000	0.000	0.000	0.000	0.000	0.000
NM_027930	Mtfr2|2610016C23Rik|4933412C16Rik|Dufd1|Fam54a|-|10 A3|10|protein-coding	2003	2135	1966	1870	1992	2143	2088	2123	2351
NM_025679	Sike1|2810005O12Rik|5730470L24Rik|AI450236|AI839862|Sike|Sikeb|-|3|3 F3|protein-coding	8652	7667	8173	7784	7610	7556	7575	8216	7494
NM_024283	1500015O10Rik|Ecrg4|-|1|1 C1|protein-coding	0.022	0.071	0.037	0.023	0.037	0.035	0.031	0.032	0.072
NM_146478	Olfr891|MOR170-9|-|9 A5|9|protein-coding	0.000	0.000	0.000	0.000	0.000	0.000	0.000	0.000	0.000
NM_007948	Ercc1|Ercc-1|-|7 A3|7 9.6 cM|protein-coding	6878	5929	5703	8340	7307	6892	6766	6510	5922
NR_046184	4930447K03Rik|-|-|13 A3.3|13|ncRNA	0.000	0.000	0.005	0.000	0.000	0.000	0.000	0.000	0.000
NM_001166727	Vmn1r175|EG622222|Gm6299|-|7 A3|7|protein-coding	0.000	0.000	0.000	0.000	0.000	0.000	0.000	0.000	0.000
NR_035499	Mir1971|mmu-mir-1971|-|14|14 41.21 cM|ncRNA	0.000	0.000	0.000	0.000	0.000	0.000	0.000	0.000	0.000
NM_008540	Smad4|AW743858|D18Wsu70e|DPC4|Madh4|-|18 E2|18 49.51 cM|protein-coding	1807	1755	1735	1340	1415	1319	1484	1588	1418
NM_027494	Zcchc8|5730565F05Rik|-|5 F|5|protein-coding	5230	4615	4429	4622	4808	4912	4940	4947	4565
NM_025822	Rsrc1|1200013F24Rik|SRrp53|-|3|3 E2|protein-coding	0.230	0.213	0.218	0.218	0.239	0.234	0.248	0.256	0.240
NM_020051	Ascl3|Sgn1|bHLHa42|-|7 E3|7 57.46 cM|protein-coding	0.000	0.033	0.000	0.000	0.000	0.000	0.000	0.000	0.067
NM_007415	Parp1|5830444G22Rik|AI893648|ARTD1|Adprp|Adprt1|C80510|PARP|PPOL|parp-1|sPARP-1|-|1 H5|1 84.44 cM|protein-coding	10713	10917	11537	10684	10846	10649	10794	10388	11784
NM_001162977	Megf6|2600001P17Rik|Egfl3|RP23-351I23.1|4 E2|4|protein-coding	0.003	0.000	0.001	0.001	0.001	0.004	0.001	0.000	0.004
NR_105938	Mir6972|mmu-mir-6972|-|-|ncRNA	0.000	0.000	0.000	0.000	0.000	4467	0.000	3050	0.000
NM_029976	Cdkn2aipnl|A430101B06Rik|AA409260|D11Ertd497e|MNCb-1520|RP23-263C23.1|11 B1.3|11 31.78 cM|protein-coding	17721	19867	20574	18866	19013	18528	16530	15631	16552
NM_173386	Mb21d1|E330016A19Rik|cGAS|-|9 E1|9|protein-coding	9834	10428	9955	8633	9544	9425	10207	10559	9995
NM_144814	Rcor3|4921514E24Rik|C730034D20Rik|E130101E15Rik|-|1 H6|1|protein-coding	0.453	0.337	0.279	0.485	0.504	0.479	0.586	0.569	0.585
NR_045748	Gm19299|-|-|9|9 36.34 cM|ncRNA	0.003	0.000	0.000	0.000	0.000	0.000	0.000	0.003	0.000
NM_008113	Arhgdig|Gdi5|RIP2|Rho-GDI-3|Rho-GDI2|-|17 A3.3|17|protein-coding	0.606	0.261	0.343	1157	1101	0.974	0.798	0.754	0.527
NM_017472	Snx3|SDP3|-|10 B2|10 22.89 cM|protein-coding	3615	3906	4171	3749	3667	3742	3573	3368	3866
NM_025348	Ndufa3|1010001M12Rik|1700022J01Rik|-|7 A1|7|protein-coding	8602	9640	9926	8590	7490	7721	7625	7685	9321
NM_178394	Jakmip1|5830437M04Rik|C330021K24Rik|Gababrbp|Marlin-1|-|5 B3|5|protein-coding	0.000	0.000	0.002	0.002	0.002	0.002	0.000	0.008	0.000
NM_001081121	4931429I11Rik|BB239335|jhy|-|9|9 B|protein-coding	0.000	0.000	0.004	0.000	0.000	0.006	0.002	0.000	0.002
NM_001170868	Ncald|AI848120|D030020D09Rik|D15Ertd412e|-|15 B3.1|15 14.94 cM|protein-coding	0.004	0.005	0.002	0.000	0.000	0.000	0.001	0.003	0.000
NM_152818	Osbp2|1700095P05Rik|C630001G20Rik|Gm244|ORP-4|OSBPL1|RP23-309E11.2|11 A1|11|protein-coding	0.007	0.010	0.003	0.019	0.012	0.006	0.004	0.001	0.004
NM_028260	Immp1l|1500034J20Rik|2610528O17Rik|AU042386|RP23-146D23.1|2 E3|2|protein-coding	0.226	0.204	0.215	0.229	0.233	0.219	0.290	0.265	0.321
NM_172560	Cntrob|9830165K03Rik|Lip8|RP23-26L6.9|11 B3|11|protein-coding	2388	2199	2179	2347	2215	2372	2185	2065	2120
NM_207620	Olfr774|MOR111-11|MOR111-2|-|10 D3|10|protein-coding	0.000	0.000	0.000	0.000	0.000	0.000	0.000	0.000	0.000
NM_001285945	Zranb3|4933425L19Rik|AH2|AI316834|C730006D09|-|1 E4|1|protein-coding	0.249	0.244	0.234	0.276	0.277	0.297	0.225	0.247	0.210
NM_001033329	Arhgef9|9630036L12Rik|A230067K14|mKIAA0424|RP23-230K20.3|X C3|X|protein-coding	0.000	0.001	0.001	0.000	0.000	0.000	0.000	0.001	0.000
NM_012030	Slc9a3r1|EBP-50|NHE-RF|NHERF-1|NHERF1|RP23-342L24.4|11 E2|11|protein-coding	2213	1895	1919	1655	1505	1585	3312	3668	3474
NM_175207	Ankrd9|2500003O20Rik|-|12 F1|12|protein-coding	0.811	0.733	0.649	0.987	1057	1151	1786	1807	1518
NM_013545	Ptpn6|70Z-SHP|Hcph|PTPTY-42|Ptp1C|SH-PTP1|SHP-1|hcp|me|-|6 F2|6 59.17 cM|protein-coding	21173	22298	22652	21231	21631	20607	21875	20076	24045
NR_045855	4933430H16Rik|-|-|7|7|ncRNA	0.000	0.013	0.000	0.004	0.000	0.000	0.000	0.003	0.004
NM_146912	Olfr211|MOR253-9|-|6 F1|6|protein-coding	0.000	0.000	0.000	0.000	0.000	0.000	0.000	0.000	0.000
NR_030538	Mir880|Mirn880|mmu-mir-880|-|X|X|ncRNA	0.000	0.000	0.000	0.000	0.000	0.000	0.000	0.000	0.000
NM_146522	Olfr854|MOR147-3|-|9 A2-A5|9|protein-coding	0.000	0.000	0.000	0.000	0.000	0.000	0.000	0.000	0.000
NM_007479	Arf4|AA407803|-|14 A3|14 16.09 cM|protein-coding	7471	8765	8875	8495	8929	8614	8293	7898	8248
NM_008303	Hspe1|10kDa|Hsp10|mt-cpn10|-|1|1 C1|protein-coding	7126	8392	8592	7557	7625	8480	6981	6670	7570
NM_001114085	Nde1|2810027M15Rik|AU042936|AW822251|Nude|mNudE|-|16 A1|16|protein-coding	3991	4213	3939	3738	3985	3872	3764	4034	4339
NM_019637	Styx|0610039A20Rik|hStyxb|-|14 C1|14|protein-coding	0.181	0.176	0.237	0.206	0.238	0.175	0.207	0.221	0.189
NM_153082	Dnajc27|AI639580|C330021A05Rik|Rabj|Rbj|-|12 A1.1|12|protein-coding	2984	2891	2675	2622	2410	2454	2305	2522	2439
NM_007749	Cox7c|COXVIIc|Cox7c1|-|13 C3|13|protein-coding	6618	8784	6407	7879	8216	8032	6684	6110	6864
NM_001288664	Klrc1|CD159a|NKG2A|NKG2B|RP23-145F22.5|6|6 G1-2|protein-coding	0.000	0.000	0.000	0.000	0.000	0.000	0.000	0.000	0.000
NM_001085524	Gm5634|EG434726|Fthl17L1|RP23-245M18.10-001|X A1.1|X|protein-coding	0.000	0.000	0.000	0.000	0.000	0.000	0.000	0.000	0.000
NM_028986	Gzf1|8430437G08Rik|Zfp336|mGZF1|RP23-377E1.2|2|2 H1|protein-coding	3389	3026	3056	2931	3291	2605	3009	3208	2644
NM_207262	Scgb2b2|Abpbg2|Abpe|lacrimal|-|7 B1|7|protein-coding	0.000	0.000	0.000	0.000	0.000	0.000	0.000	0.000	0.000
NM_010651	Klra9|LY49I1|Ly49I|-|6 F3|6 63.44 cM|protein-coding	0.000	0.000	0.000	0.000	0.000	0.000	0.000	0.000	0.000
NM_001081248	Gm13177|OTTMUSG00000010747|RP23-139B20.1|4 E1|4|protein-coding	0.000	0.000	0.000	0.000	0.000	0.000	0.000	0.000	0.000
NR_045888	3200001D21Rik|-|-|12|12|ncRNA	0.496	0.601	0.384	0.359	0.410	0.387	0.340	0.448	0.369
NM_027529	6330409D20Rik|AA517851|mCG_145914|2|2|protein-coding	0.031	0.034	0.071	0.100	0.071	0.117	0.044	0.092	0.102
NM_001081352	Ttc37|mKIAA0372|-|13 C1|13|protein-coding	1046	0.986	1000	0.755	0.727	0.724	0.839	0.896	0.798
NR_040378	5730403I07Rik|-|RP23-264N13.2|9 D|9|ncRNA	0.000	0.000	0.000	0.004	0.005	0.000	0.000	0.000	0.000
NM_207205	Igsf3|1700016K10Rik|2810035F16Rik|4833439O17Rik|mKIAA0466|-|3 F2.2|3 44.3 cM|protein-coding	0.015	0.007	0.007	0.018	0.014	0.011	0.024	0.030	0.022
NM_026142	3632451O06Rik|AU067705|-|14 C1|14|protein-coding	0.001	0.000	0.000	0.001	0.000	0.000	0.000	0.001	0.000
NM_008793	Pcsk4|AI647044|L21221|NEC 3|NEC3|PC4|SPC5|-|10 C1|10 39.72 cM|protein-coding	2255	1658	1417	1717	1639	1855	1539	1607	1290
NM_010930	Nov|C130088N23Rik|CCN3|-|15 D1|15 21.49 cM|protein-coding	0.000	0.018	0.000	0.018	0.000	0.000	0.000	0.000	0.000
NR_035494	Mir1968|mmu-mir-1968|-|8|8 5.73 cM|ncRNA	0.000	0.000	0.000	0.000	0.000	0.000	0.000	0.000	0.000
NM_001272078	Trem2|TREM-2|Trem2a|Trem2b|Trem2c|-|17 C|17|protein-coding	19457	21165	22894	15594	17570	17099	17440	16304	19371
NM_175116	Lpar6|2610302I02Rik|P2ry5|P2y5|-|14 D3|14|protein-coding	7131	6480	6212	5249	5744	6445	6964	6854	5614
NM_015787	Hist1h1e|H1-4|H1e|H1f4|H1s-4|H1var2|RP23-283N14.17-001|13 A3.1|13|protein-coding	0.317	0.293	0.771	0.577	0.464	0.365	0.256	0.348	0.592
NM_001163573	Scnm1|3110001I17Rik|Scnm1-ps|-|3 F2|3 40.74 cM|protein-coding	6279	5470	6273	6584	6776	7276	5815	5998	5555
NM_009964	Cryab|Crya-2|Crya2|HspB5|P23|-|9 A5.3|9 27.75 cM|protein-coding	0.000	0.000	0.000	0.216	0.115	0.000	0.000	0.000	0.037
NM_007941	Stx2|AW538950|Epim|G1-536-1|Syn-2|repro34|-|5 G1.3|5 67.99 cM|protein-coding	3269	2574	2373	4337	4845	4716	4761	5197	5155
NM_146186	Wdr62|2310038K02Rik|-|7 B1|7|protein-coding	1936	1728	1418	1351	1515	1519	1319	1507	1333
NM_001100446	Gm4297|-|RP24-70F15.1|X A2|X|protein-coding	0.000	0.000	0.000	0.000	0.000	0.000	0.000	0.000	0.000
NM_025891	Smarcd3|1500001J14Rik|2210409C08Rik|BAF60C|-|5 A3|5|protein-coding	0.485	0.422	0.428	0.237	0.207	0.255	0.303	0.389	0.320
NM_001167540	Vmn1r184|-|-|7 A3-B1|7|protein-coding	0.000	0.000	0.000	0.000	0.000	0.000	0.000	0.000	0.000
NM_001159865	Kctd18|4932411A20Rik|6530404F10Rik|-|1 C1.3|1|protein-coding	1828	1614	1360	1589	1862	1775	1666	1981	1696
NM_027102	Esam|2310008D05Rik|Esam1|W117m|-|9|9 B|protein-coding	0.068	0.041	0.058	0.027	0.029	0.069	0.012	0.075	0.014
NM_172857	Exd1|4932702D22Rik|Exdl1|RP23-355P22.2|2 E5|2|protein-coding	0.059	0.035	0.042	0.109	0.074	0.050	0.053	0.071	0.096
NM_026934	Zc3h15|1700006A17Rik|1810012H02Rik|2610312B22Rik|FM22|Ierepo4|RP23-111F12.2|2|2 E1|protein-coding	5569	6664	6482	6156	5844	5505	5582	5082	5843
NM_029546	Pwp2|6530411D08Rik|Pwp2h|wdp103|-|10 C1|10 39.72 cM|protein-coding	10634	9329	9289	8165	7417	7253	7334	8077	7190
NM_026149	Nudcd1|4921532K09Rik|AA407246|AW260430|AW556235|CML66-L|Cml66|-|15 B3.2|15|protein-coding	2035	2111	2136	1949	1891	1930	1839	1967	1792
NR_029798	Mir218-1|Mirn218-1|mir-218-1|-|5|5|ncRNA	0.000	0.000	0.000	0.000	0.000	0.000	0.000	0.000	0.000
NM_011122	Plod1|2410042F05Rik|AI854890|AV007929|Lh1|Plod|RP23-406N5.6|4 E2|4 78.57 cM|protein-coding	5059	4371	4256	6719	6696	6347	6709	6307	6425
NM_027357	Psmd1|2410026J11Rik|P112|S1|-|1 C5|1|protein-coding	3481	3762	3975	3600	3490	3602	3303	3192	3436
NM_028528	Bpifa3|1700058C13Rik|Splunc3|RP23-149G14.4|2|2 H2|protein-coding	0.000	0.000	0.000	0.000	0.000	0.000	0.000	0.000	0.000
NM_026754	Ucma|1110017I16Rik|AW121955|Grp|RP23-272I15.1|2 A1|2|protein-coding	0.000	0.000	0.000	0.000	0.000	0.000	0.000	0.000	0.000
NM_001033877	Adamts17|AU023434|-|7 C|7|protein-coding	0.002	0.001	0.001	0.001	0.000	0.000	0.001	0.002	0.001
NM_025304	Lcmt1|AL033290|LCMT-1|Lcmt|-|7 F3|7|protein-coding	0.613	0.627	0.580	0.774	0.837	0.822	0.783	0.836	0.750
NR_015554	AI506816|-|-|5 A3|5|ncRNA	6249	6426	6577	7635	7303	7743	7329	6874	7284
NM_010057	Dlx6|-|-|6 A1|6 2.83 cM|protein-coding	0.000	0.000	0.000	0.000	0.000	0.000	0.000	0.000	0.000
NM_010594	Kap|AW146435|FKSG22|-|6 G1|6 64.03 cM|protein-coding	0.000	0.000	0.000	0.000	0.000	0.000	0.000	0.000	0.000
NM_175473	Fras1|E130113P14Rik|bl|mKIAA1500|-|5 E3|5|protein-coding	0.000	0.000	0.000	0.000	0.000	0.000	0.001	0.001	0.001
NM_029199	Samt4|4930542N07Rik|RP23-228N14.4|X F3|X|protein-coding	0.000	0.000	0.000	0.000	0.000	0.000	0.000	0.000	0.000
NR_040353	E030013I19Rik|-|-|-|ncRNA	0.032	0.026	0.027	0.075	0.081	0.076	0.067	0.095	0.103
NM_028816	Xpo6|2610005L19Rik|AI854665|AL022631|C230091E20Rik|R75304|Ranbp20|mKIAA0370|-|7 F3|7|protein-coding	2289	2066	2097	2187	2028	2066	2136	2309	2120
NR_046195	A930041C12Rik|-|-|5|5|ncRNA	0.365	0.196	0.124	0.271	0.207	0.039	0.343	0.080	0.357
NM_001177750	Gm10767|ENSMUSG00000074826|-|-|protein-coding	0.350	0.339	0.198	0.148	0.199	0.375	0.428	0.154	0.152
NM_026176	Pdcl|1200011E13Rik|AW108059|PhLP1|RP23-464H12.4|2 B|2|protein-coding	9133	9199	8437	8467	8717	8450	10666	10128	9701
NM_172523	Slc18a2|1110037L13Rik|9330105E13|Vmat2|-|19 D3|19 54.64 cM|protein-coding	0.157	0.205	0.136	0.159	0.191	0.148	0.201	0.197	0.126
NR_030574	Mir504|Mirn504|mmu-mir-504|-|X|X|ncRNA	0.000	0.000	0.000	0.000	0.000	0.000	0.000	0.000	0.000
NM_205822	Omt2b|AU018149|C86230|Mosg|OM2b|-|9 E1|9 43.65 cM|protein-coding	0.000	0.000	0.000	0.000	0.000	0.000	0.000	0.000	0.000
NR_105916	Mir6951|mmu-mir-6951|-|-|ncRNA	13010	21028	12064	9408	12095	13309	15031	6492	13507
NM_175095	Commd2|1190017G07Rik|AI047739|D3Ertd176e|HSPC042|-|3 D|3 27.94 cM|protein-coding	5811	6191	6227	6283	6467	6157	5914	5907	6074
NM_001013771	Gm973|AW554518|-|1 C1.3|1|protein-coding	0.033	0.013	0.020	0.025	0.015	0.026	0.023	0.020	0.027
NM_145460	Oxnad1|2410002F01Rik|AW492292|BC019806|-|14 B|14|protein-coding	3211	2963	2554	3075	2749	3269	2758	2897	2950
NM_001100110	Srp54c|E330029E12Rik|-|12 C1|12|protein-coding	0.363	0.435	0.439	0.428	0.376	0.419	0.391	0.396	0.373
NM_020259	Hhip|Hhip1|-|8 C3|8 37.95 cM|protein-coding	0.000	0.000	0.000	0.000	0.000	0.000	0.000	0.000	0.000
NR_029745	Mir29c|Mirn29c|mmu-mir-29c|-|1|1|ncRNA	1006	0.000	1710	0.000	3429	0.000	0.000	1104	0.000
NM_025615	2810004N23Rik|3110004G14Rik|Ayu21-55|Gt(pU21)55Imeg|GtAyu21-55|-|8 E2|8|protein-coding	2089	2091	2149	1664	1802	2033	1733	1672	1821
NM_011975	Rpl27a|L27'|L27A|L29|-|7 E2-F1|7 57.26 cM|protein-coding	22005	20858	22594	23118	23404	22563	18340	18949	19974
NM_153599	Cdk8|-|-|5 G3|5|protein-coding	1685	1766	2042	1400	1590	1873	1583	1556	1606
NM_001024955	Pik3r1|PI3K|p50alpha|p55alpha|p85alpha|-|13 D1|13 53.92 cM|protein-coding	3422	3135	2645	3285	3481	3746	4561	4606	3898
NM_178589	Tnfrsf21|AA959878|DR6|R74815|TR7|-|17|17 C|protein-coding	0.000	0.002	0.000	0.000	0.000	0.002	0.000	0.000	0.000
NM_007769	Dmbt1|CRP|CRP-[a]|CRP-[b]|Crpd|DBMT1|gp300|p80|-|7|7 F4|protein-coding	0.000	0.000	0.000	0.000	0.000	0.000	0.000	0.000	0.000
NM_010421	Hexa|Hex-1|-|9 B|9 32.02 cM|protein-coding	7855	8659	8487	8675	8866	8490	7322	7017	7774
NR_045761	4930505G20Rik|-|-|14|14|ncRNA	0.000	0.000	0.000	0.000	0.000	0.000	0.000	0.000	0.000
NM_013780	Npas3|4930423H22Rik|bHLHe12|-|12 C1|12|protein-coding	0.000	0.000	0.000	0.000	0.000	0.000	0.000	0.000	0.000
NR_029445	4930584F24Rik|1700001J09Rik|4930522C06Rik|-|5 B1|5|ncRNA	0.003	0.000	0.000	0.000	0.000	0.000	0.000	0.000	0.000
NM_030260	Zxdc|A930012H20|B930086F11Rik|BC003332|-|6 D1|6|protein-coding	1646	1397	1497	1068	1098	1212	1415	1305	1078
NM_025824	Bzw1|1200015E15Rik|mKIAA0005|-|1|1 C2|protein-coding	15447	18553	19303	15977	16572	16648	16126	14635	16246
NM_080428	Fbxw7|1110001A17Rik|AGO|Cdc4|Fbw7|Fbwd6|Fbx30|Fbxo30|Fbxw6|SEL-10|-|3 E3.3|3 37.7 cM|protein-coding	1301	1274	1108	1305	1155	1241	1186	1442	1206
NM_016977	Mc4r|Mc4-r|-|18 E1|18|protein-coding	0.000	0.000	0.000	0.000	0.000	0.000	0.000	0.000	0.000
NM_146131	Pbxip1|4732463H20Rik|-|3 F1|3|protein-coding	6235	5669	5284	8248	8061	7880	8648	8651	8969
NM_145387	Athl1|5730511L01Rik|BC023151|-|7 F5|7|protein-coding	5718	4400	4285	6209	5866	5626	5206	5407	4911
NM_001081098	Zfp362|-|RP23-467J23.3|4 D2.2|4|protein-coding	0.716	0.595	0.536	1105	1152	1201	1340	1257	1172
NM_011395	Slc22a3|EMT|Oct3|Orct3|Slca22a3|-|17 A1|17 8.52 cM|protein-coding	0.080	0.076	0.081	0.076	0.078	0.087	0.068	0.058	0.085
NM_011334	Clcn4-2|Clc4-2|Clcn4|-|7 A1|7 4.23 cM|protein-coding	7594	7840	6585	6923	6923	6808	6404	6375	6336
NM_010170	F2rl2|F730031A08|PAR3|-|13 D1|13 50.38 cM|protein-coding	0.015	0.024	0.025	0.024	0.051	0.000	0.021	0.115	0.073
NM_010572	Irs4|IRS-4|RP23-415G1.3|X F2|X 62.43 cM|protein-coding	0.000	0.000	0.000	0.000	0.000	0.000	0.000	0.000	0.000
NR_040539	2410007B07Rik|-|RP24-105B23.1|3|3|ncRNA	0.000	0.000	0.000	0.000	0.000	0.000	0.000	0.000	0.000
NM_026027	Pfdn1|2700086I23Rik|AA408327|AU044714|-|18 B2|18|protein-coding	0.841	0.935	0.955	1006	1004	1044	0.876	0.805	0.953
NM_001042527	Blm|-|-|7 D3|7 45.65 cM|protein-coding	1747	1743	1552	1774	1746	1763	1754	1814	1739
NM_025286	Slc31a2|AI604396|CTR2|RP23-64F17.2|4 B3|4|protein-coding	2904	3369	3892	2025	1571	1834	1911	1959	1909
NR_040600	4930539C22Rik|-|-|3|3|ncRNA	0.000	0.000	0.000	0.000	0.000	0.000	0.000	0.005	0.000
NM_023243	Ccnh|6330408H09Rik|AI661354|AV102684|AW538719|-|13 C3|13|protein-coding	2733	2999	2853	3107	3162	3284	2610	2453	2591
NM_001205314	Stat1|2010005J02Rik|AA408197|-|1 C1.1|1 26.81 cM|protein-coding	1157	1094	1084	1693	1413	1350	1937	2015	1743
NM_145538	Tmem189|AI840826|Kua|RP23-118A2.8|2 H3|2|protein-coding	5356	4904	5222	6012	5765	5660	5660	5376	5823
NM_146456	Olfr92|MOR256-29|bM573K1.4|-|17 B1|17|protein-coding	0.000	0.000	0.000	0.000	0.000	0.000	0.000	0.102	0.000
NM_172782	Nxt2|6330587F24Rik|AI787442|P15-2|RP23-161L11.3|X F2|X|protein-coding	9918	11146	11089	9299	10014	9727	9834	9625	8568
NR_040324	A730056A06Rik|C76391|-|7|7|ncRNA	0.000	0.000	0.000	0.002	0.000	0.000	0.000	0.002	0.000
NM_001005863	Mtus1|AI481402|ATBP135|Atip1|B430010I23Rik|B430305I03Rik|C85752|Cctsg1-440|MD44|MTSG1|mKIAA1288|-|8 A4|8|protein-coding	0.002	0.000	0.000	0.002	0.001	0.002	0.001	0.002	0.000
NM_029353	Malsu1|2410003K15Rik|Matsu1|-|6 B3|6|protein-coding	2789	2552	2398	2970	2663	2679	2557	2586	2458
NM_031184	Glis2|Gli5|Klf16|Nkl|-|16 A1-B1|16 2.45 cM|protein-coding	0.004	0.013	0.014	0.000	0.007	0.026	0.023	0.014	0.027
NM_001011871	Olfr506|MOR204-23|-|7 E3|7|protein-coding	0.000	0.000	0.000	0.000	0.000	0.000	0.000	0.000	0.000
NM_001004142	Nlrp1a|CARD7|DEFCAP|Gm14|Gm15|NAC|Nalp1|Nalp1a|Nlrp1|PP1044|DN-393H17.9|11 B4|11 43.21 cM|protein-coding	0.062	0.074	0.053	0.052	0.075	0.058	0.072	0.092	0.072
NM_001033174	Osbp|1110018F06Rik|AW559088|mKIAA4220|-|19 A|19 8.58 cM|protein-coding	4415	3963	4242	3763	3810	4071	4328	4734	4263
NM_025569	Mgst3|2010012L10Rik|2010306B17Rik|2700004G04Rik|AA516734|GST-III|-|1|1 H2|protein-coding	1230	1176	1209	1216	1233	1156	1079	1131	1067
NM_008355	Il13|Il-13|RP23-239O19.1|11 B1.3|11 31.98 cM|protein-coding	0.000	0.000	0.000	0.000	0.000	0.000	0.000	0.000	0.000
NM_175174	Klhl5|1300013C10Rik|-|5 C3.1|5|protein-coding	3180	2909	2874	3459	3803	3850	4062	4102	3764
NR_105898	Mir6933|mmu-mir-6933|-|-|ncRNA	7658	8841	5579	3481	5594	5276	7724	3603	3570
NM_026378	Dalrd3|6330580J24Rik|C77829|-|9 F2|9|protein-coding	31617	28744	27028	33853	31398	30935	30136	31302	30204
NM_001271008	Fam46d|Gm377|-|X D|X|protein-coding	0.173	0.174	0.170	0.116	0.108	0.109	0.118	0.179	0.132
NM_011517	Sycp3|Cor1|Scp3|-|10|10 C|protein-coding	0.026	0.021	0.011	0.071	0.109	0.155	0.081	0.106	0.094
NM_001035533	Akap2|AA959716|AI649048|Akap-2|Akap-kl|B230340M18Rik|Prka2|RP23-334A5.1|4 B3|4|protein-coding	0.047	0.067	0.077	0.089	0.056	0.046	0.041	0.041	0.027
NM_176972	Usp37|4932415L06Rik|C330008N13Rik|-|1 C3|1|protein-coding	2371	2340	2416	2291	2352	2335	2327	2418	2281
NM_172121	Zc3h3|BC049953|Kiaa0150|Smicl|Zc3hdc3|-|15 D3|15|protein-coding	0.073	0.065	0.075	0.096	0.061	0.097	0.075	0.070	0.069
NM_019920	Lamtor3|AW556229|Map2k1ip1|Mapbp|Mapksp1|Mp1|-|3 G3|3|protein-coding	7023	6819	6355	6479	6576	6713	5933	5817	5554
NM_025375	Wbscr22|1110003N24Rik|-|5 G2|5|protein-coding	9680	8590	9352	9025	8293	8736	7642	7688	8573
NM_027808	Alpk1|8430410J10Rik|LAK|-|3|3 H1|protein-coding	0.675	0.688	0.639	0.774	0.729	0.763	0.879	0.911	0.819
NM_011409	Slfn3|-|RP23-381B19.1|11 C|11|protein-coding	1995	2007	1905	1204	1208	1352	1084	1307	1223
NM_007850	Defa3|Defa27|Defcr-3|Defcr3|-|8 A2|8|protein-coding	0.000	0.000	0.000	0.000	0.000	0.000	0.000	0.000	0.000
NR_106033	Mir7066|mmu-mir-7066|-|-|ncRNA	0.000	0.000	0.000	0.000	0.000	0.000	1993	0.000	0.000
NM_029394	Snx24|2810011K15Rik|5730433I16Rik|AI451341|-|18 D1|18|protein-coding	0.274	0.283	0.248	0.232	0.241	0.282	0.278	0.297	0.271
NM_176785	Hps6|5330434M19Rik|BLOC2|ru|-|19 C3|19 38.75 cM|protein-coding	9873	7191	7950	6355	6531	6944	7659	7878	7418
NM_001204252	Clec10a|CD301a|M-ASGP-BP-1|Mgl|Mgl1|DN-160I24.1|11 B3|11 42.99 cM|protein-coding	1080	0.940	1130	0.231	0.637	0.401	0.587	0.502	0.542
NM_001102474	Skint3|A430090E18Rik|Skint-3|RP23-29D6.1|4 D1|4|protein-coding	0.001	0.000	0.000	0.000	0.000	0.000	0.000	0.000	0.002
NM_027574	Krt28|4733401L19Rik|Krt25d|-|11 D|11|protein-coding	0.000	0.000	0.000	0.000	0.000	0.000	0.000	0.000	0.000
NM_001033262	March9|AI608492|BC019560|-|10 D3|10|protein-coding	2710	1471	1656	3705	3067	3131	3259	3207	3178
NM_025853	Dsn1|1700022L09Rik|AW552447|RP23-430P1.2|2 H1|2|protein-coding	6718	6500	6490	5552	5463	6020	4990	5174	5194
NM_021358	Htr6|5-HT6|RP23-65B16.2|4 D3|4 70.57 cM|protein-coding	0.000	0.011	0.000	0.000	0.000	0.000	0.000	0.000	0.000
NM_016774	Atp5b|-|-|10 D3|10|protein-coding	51210	64807	67764	58714	60880	56351	56464	49699	63600
NM_001252442	Phldb2|AV253284|C820004H04Rik|LL5b|LL5beta|-|16 B5|16|protein-coding	0.000	0.001	0.000	0.000	0.000	0.000	0.000	0.001	0.000
NM_146837	Olfr1126|MOR264-5|RP23-178B19.4|2 E1|2|protein-coding	0.000	0.000	0.000	0.000	0.000	0.000	0.000	0.000	0.000
NM_001135112	Dnaja3|1200003J13Rik|1810053A11Rik|C81173|Tid-1|Tid1l|-|16 A1|16 2.46 cM|protein-coding	4765	4898	5013	4202	4673	4497	4274	4299	4515
NM_011057	Pdgfb|PDGF-B|Sis|-|15 E|15 37.85 cM|protein-coding	25695	29253	31365	24049	20430	20653	23169	21248	23268
NM_028523	Dcbld2|1700055P21Rik|AW146002|CLCP1|Esdn|RP24-293N14.1|16 C1.2|16|protein-coding	3279	3557	3870	1435	1182	1280	1169	1237	0.994
NM_018827	Crlf1|CLF-1|CRLM3|NR6.1|-|8 C1|8 34.15 cM|protein-coding	0.000	0.000	0.000	0.013	0.000	0.000	0.000	0.000	0.000
NR_040301	Gm20362|-|-|6|6 34.88 cM|ncRNA	0.000	0.000	0.000	0.000	0.000	0.000	0.000	0.000	0.000
NM_172117	Entpd6|2700026H11Rik|Cd39l2|NTPDase-6|RP23-156P22.8|2 G3|2|protein-coding	1987	1428	1508	1997	1677	1856	1942	1892	1902
NM_207157	Olfr1333|GA_x5J8B7TQTH0-2-774|MOR259-11|MOR259-6|-|4 D2.1|4|protein-coding	0.000	0.000	0.000	0.000	0.000	0.000	0.000	0.000	0.000
NM_013532	Lilrb4|CD85K|Gp49b|HM18|ILT3|LIR-5|gp49|-|10 25.5 cM|protein-coding	95414	130945	123918	94395	93533	94189	90435	81415	91282
NM_001034867	Pm20d2|Acy1l2|Gm424|RP23-12I24.4|4 A5|4|protein-coding	0.005	0.000	0.000	0.000	0.000	0.000	0.000	0.000	0.000
NM_028130	Zfp157|2610020C11Rik|A630094N24Rik|AI327407|mszf12|mszf23-1|-|5 G2|5|protein-coding	0.469	0.530	0.526	0.529	0.396	0.505	0.450	0.500	0.386
NM_001033290	Gpr55|Gm218|Lpir1|-|1 C5|1|protein-coding	0.000	0.013	0.000	0.013	0.000	0.007	0.029	0.054	0.033
NR_037963	2410004I01Rik|-|RP23-463E7.8|11|11|ncRNA	0.000	0.000	0.000	0.000	0.000	0.000	0.021	0.016	0.000
NM_001048208	Med14|9930001L01Rik|AU041628|Crsp2|ENSMUSG00000073278|Gm641|ORF1|Trap170|RP24-392J24.6|X A1.1|X|protein-coding	2182	2043	2103	1916	1952	2000	2532	2482	1949
NM_024215	Zfp593|3110024A21Rik|AV062409|E130106C14Rik|ZNF593|RP23-354H24.5|4 D3|4|protein-coding	27311	22597	21423	28030	24872	25677	19526	18879	19747
NM_027444	Bbx|5530401J07Rik|5730403O13Rik|RP24-463K5.1|16 B5|16|protein-coding	0.484	0.429	0.458	0.550	0.593	0.605	0.593	0.626	0.562
NM_175443	Etnk2|4933417N20Rik|AI197444|EKI 2|Eki2|Tuc1|-|1 E4|1|protein-coding	0.000	0.000	0.018	0.008	0.000	0.008	0.022	0.000	0.000
NR_045629	D630010B17Rik|Gm811|-|15 E3|15|ncRNA	0.000	0.000	0.000	0.000	0.000	0.000	0.000	0.000	0.000
NM_146381	Olfr1284|MOR245-13|-|2 E3|2|protein-coding	0.000	0.000	0.000	0.000	0.000	0.000	0.000	0.000	0.000
NR_030448	Mir680-2|Mirn680-2|-|X|X|ncRNA	0.000	0.000	0.000	0.000	0.000	0.000	0.000	0.000	0.000
NM_146970	Olfr1239|MOR231-3|RP24-427F7.6|2 E1|2|protein-coding	0.000	0.000	0.000	0.000	0.000	0.000	0.000	0.000	0.000
NM_134168	Vmn1r38|V1rc13|-|6 C1|6|protein-coding	0.000	0.000	0.000	0.000	0.000	0.000	0.000	0.000	0.000
NM_010305	Gnai1|AU046200|Gialpha1|Gnai-1|-|5 A3|5 8.16 cM|protein-coding	0.000	0.001	0.000	0.001	0.000	0.000	0.000	0.000	0.000
NR_028575	Snord123|-|-|15 B3.1|15|snoRNA	0.000	0.000	0.000	0.000	0.000	0.000	0.000	0.000	1641
NM_001164658	Catsperg1|A230107C01Rik|Catsperg|-|7 B1|7|protein-coding	0.054	0.048	0.050	0.056	0.050	0.035	0.049	0.047	0.040
NM_010204	Fgf6|Fgf-6|HSTF-2|-|6 F3-G1|6 61.92 cM|protein-coding	0.000	0.031	0.000	0.030	0.016	0.000	0.013	0.010	0.031
NM_001037321	Fbxo40|9830003A13Rik|mKIAA1195|-|16 B3|16|protein-coding	0.000	0.011	0.011	0.011	0.000	0.011	0.009	0.022	0.000
NM_009777	C1qb|-|RP23-357K18.2|4 D3|4 69.05 cM|protein-coding	0.029	0.023	0.025	0.000	0.000	0.000	0.020	0.016	0.000
NM_001033293	Uap1l1|5730445F03Rik|RP23-47P18.3|2 A3|2|protein-coding	28138	29257	28073	22902	22227	21169	15427	15548	15059
NM_019728	Defb4|2310001F05Rik|BD-4|-|8 A1.3|8|protein-coding	0.000	0.000	0.000	0.000	0.000	0.000	0.000	0.000	0.000
NM_025789	Rsph3a|1700012G05Rik|4930524H12Rik|R74860|Rshl2|Rshl2a|-|17 A1|17|protein-coding	0.250	0.188	0.228	0.267	0.330	0.249	0.288	0.311	0.269
NM_144826	Utp6|4732497O03Rik|HCA66|RP23-253E9.3|11 B5|11 47.29 cM|protein-coding	6129	6523	6442	5632	5740	5587	5503	5471	5429
NM_030017	Rdh12|A930033N07Rik|-|12|12 D2|protein-coding	0.159	0.093	0.087	0.263	0.315	0.256	0.306	0.294	0.166
NM_173760	Ppip5k2|AW555814|D330021B20|Hisppd1|Vip2|mKIAA0433|-|1 D|1|protein-coding	2531	2432	2346	2017	2145	2078	2346	2420	2116
NM_178915	Tmem179|AI839735|-|12 F1|12|protein-coding	0.144	0.077	0.081	0.228	0.190	0.218	0.034	0.035	0.091
NM_172515	Zbbx|4931432L23|-|3 E3|3|protein-coding	0.001	0.000	0.000	0.000	0.000	0.000	0.000	0.000	0.001
NM_011896	Spry1|sprouty1|-|3 B|3|protein-coding	0.000	0.000	0.000	0.000	0.000	0.000	0.000	0.000	0.000
NR_040494	1700029J03Rik|-|RP24-260I8.1|16|16|ncRNA	0.000	0.000	0.000	0.000	0.000	0.000	0.000	0.000	0.002
NR_045283	Gm15941|OTTMUSG00000028027|-|15 B3.1|15 14.97 cM|ncRNA	0.000	0.000	0.000	0.000	0.000	0.000	0.000	0.000	0.000
NM_025972	Naaa|2210023K21Rik|3830414F09Rik|Asahl|-|5|5 E3|protein-coding	1958	1558	1653	2470	2719	2461	3078	3137	2999
NM_146664	Olfr734|MOR242-1|-|14 C3-D1|14|protein-coding	0.000	0.000	0.000	0.000	0.000	0.000	0.000	0.000	0.000
NM_177572	Rimkla|B930030J24|NAAGS|NAAGS-II|Rimk|RP23-132L14.2|4 D2.1|4|protein-coding	0.000	0.000	0.000	0.000	0.000	0.000	0.000	0.000	0.005
NM_013638	Prm3|BC061127|PX|Pxg|-|16 A1|16 5.84 cM|protein-coding	0.000	0.000	0.000	0.000	0.000	0.000	0.000	0.000	0.000
NM_011714	Baz1b|C87820|WSTF|Wbscr9|-|5 G2|5|protein-coding	5380	5162	5184	5408	5116	5424	5261	5571	5463
NM_008227	Hcn3|BCNG-4|Bcng4|Hac3|Hcn4|-|3|3 F2|protein-coding	0.268	0.148	0.189	0.499	0.591	0.578	0.342	0.352	0.469
NM_009139	Ccl6|MRP-1|Scya6|c10|RP23-320E6.4|11 C|11 50.85 cM|protein-coding	0.572	0.762	0.772	0.321	0.373	0.243	0.475	0.406	0.384
NM_001026212	Ensa|1700020C18Rik|2610007F17Rik|AI451924|-|3 F2.1|3|protein-coding	28021	29560	33249	26367	25190	23837	23068	23091	24813
NR_049184	Mir3544|mmu-mir-3544|-|12|12|ncRNA	0.000	0.000	0.000	0.000	0.000	0.000	0.000	0.000	0.000
NR_040482	C030007H22Rik|-|RP23-350B16.2|1|1|ncRNA	0.021	0.019	0.023	0.024	0.023	0.031	0.016	0.019	0.016
NM_029932	Spns3|9830002I17Rik|RP23-48A2.5|11 B4|11|protein-coding	0.039	0.027	0.017	0.059	0.077	0.051	0.076	0.068	0.055
NM_008343	Igfbp3|AI649005|IGFBP-3|IGgfbp3|RP23-20C9.1|11 A1|11 4.75 cM|protein-coding	0.000	0.000	0.000	0.000	0.000	0.000	0.000	0.000	0.000
NM_001146308	Dbnl|Abp1|SH3P7|mAbp1|RP23-385C16.5|11 A1|11 3.87 cM|protein-coding	11591	11195	11596	11453	11304	11135	11225	11862	12408
NR_037228	Mir3068|mmu-mir-3068|-|12|12 41.66 cM|ncRNA	5611	3627	1908	0.000	0.000	1804	0.000	3695	0.000
NR_030444	Mir497|Mir|Mirn497|mmu-mir-497|-|11|11|ncRNA	0.000	0.000	0.000	0.000	0.000	0.000	0.000	0.000	0.000
NM_007889	Dvl3|-|-|16 A3|16 12.46 cM|protein-coding	2888	1992	2007	1970	2288	2186	2174	2484	2219
NM_026954	Tusc1|2200001D17Rik|TSG-9|RP23-139B13.1|4 C5|4|protein-coding	0.000	0.000	0.000	0.000	0.000	0.000	0.000	0.000	0.000
NM_153784	Ccdc64b|BICDR-2|-|17 A3.3|17|protein-coding	0.173	0.122	0.055	0.086	0.037	0.104	0.092	0.036	0.035
NM_008090	Gata2|Gata-2|-|6 D1|6 39.2 cM|protein-coding	0.105	0.152	0.124	0.100	0.053	0.050	0.074	0.092	0.017
NM_177140	Tmem251|D230037D09Rik|-|12 E|12|protein-coding	41758	43640	45263	43888	42827	44092	36240	37033	34541
NM_053256	Pth2|Tifp39|Tip39|-|7 B4|7|protein-coding	0.000	0.000	0.000	0.000	0.000	0.000	0.000	0.114	0.000
NM_009913	Ccr9|A130091K22Rik|Cmkbr10|GPR-9-6|-|9 F|9 74.33 cM|protein-coding	0.011	0.026	0.018	0.000	0.009	0.017	0.000	0.006	0.000
NM_023727	Rd3|3322402L07Rik|rd-3|rd3|-|1 H6|1 97.09 cM|protein-coding	0.008	0.000	0.014	0.000	0.000	0.026	0.011	0.035	0.026
NM_001080974	Sri|2210417O06Rik|2900070H08Rik|Sor|-|5 A1-h|5 3.38 cM|protein-coding	5297	5571	5417	6050	6447	6092	6271	5950	6283
NM_009430	Prss2|TRY8|TRYP|Ta|Tesp4|Try2|-|6 B1|6|protein-coding	0.000	0.000	0.000	0.000	0.000	0.000	0.000	0.000	0.000
NM_027249	Tlcd2|-|RP23-384C18.8|11 B5|11|protein-coding	1399	1048	1160	0.651	0.640	0.603	1494	0.674	0.445
NM_026232	Slc25a30|4933433D23Rik|AV025504|AV221431|AW319655|KMCP1|-|14|14 D2|protein-coding	1314	1203	1432	1496	1418	1579	1555	1685	1819
NM_011440	Sox14|-|-|9 E3.3|9 52.11 cM|protein-coding	0.000	0.000	0.000	0.000	0.000	0.000	0.000	0.000	0.000
NM_010684	Lamp1|AI196048|CD107a|Lamp-1|-|8 A1.1|8 5.73 cM|protein-coding	20035	25039	25629	23631	24433	23445	21411	19152	22948
NR_049192	Mir5619|mmu-mir-5619|-|5|5|ncRNA	0.000	0.000	0.000	0.000	0.000	0.000	0.000	0.000	0.000
NR_045491	2310016D03Rik|-|RP24-117M9.1|12|12|ncRNA	0.000	0.000	0.000	0.000	0.000	0.000	0.002	0.000	0.000
NM_001013806	Ankrd13c|AI505652|AU022220|-|3 H4|3|protein-coding	1517	1487	1509	1487	1387	1434	1530	1568	1349
NM_001270900	Gm8764|EG667692|-|10 D1|10|protein-coding	0.000	0.000	0.000	0.000	0.000	0.000	0.000	0.000	0.000
NM_198866	Dbpht2|Spot2|-|12 C3|12|protein-coding	0.000	0.000	0.000	0.000	0.000	0.000	0.000	0.000	0.000
NM_027302	Ctag2|1700030B21Rik|RP23-322K21.1|X A7.1|X|protein-coding	0.000	0.000	0.000	0.000	0.000	0.000	0.000	0.000	0.000
NM_028493	Rhobtb3|1700040C17Rik|2610033K01Rik|4930503C18Rik|AI317148|AW208826|mKIAA0878|-|13 C1|13|protein-coding	0.152	0.158	0.172	0.139	0.133	0.144	0.155	0.171	0.177
NM_134116	Gpsm3|AA960287|AGS4|RP23-24A13.12-002|17 B1|17|protein-coding	33698	31299	31774	38882	39436	36908	38321	36694	40975
NR_045537	Spns1|2210013K02Rik|Spin1|Spinl|-|7|7 F4|protein-coding	15006	13079	11904	12820	11310	12258	10501	10640	10772
NM_009003	Rab4a|AI848268|Rab4|-|8 E2|8 72.19 cM|protein-coding	0.161	0.092	0.066	0.242	0.244	0.264	0.207	0.243	0.171
NM_008547	Mak|A930010O05Rik|-|13 A3.3|13 20.25 cM|protein-coding	0.000	0.003	0.003	0.000	0.000	0.000	0.000	0.000	0.000
NM_207665	Olfr1537|K4|MOR171-32P|MOR171-41P|Olfr144|Olfr1537-ps1|-|9 A5.1|9|protein-coding	0.000	0.000	0.000	0.000	0.000	0.000	0.000	0.000	0.000
NR_040420	Gm6568|EG625253|-|X F4|X|pseudo	0.278	0.598	0.315	1177	0.631	1339	0.915	1117	0.604
NM_134148	Carns1|AI790298|Atpgd1|mKIAA1394|-|19 A|19|protein-coding	0.055	0.038	0.040	0.087	0.094	0.038	0.100	0.103	0.115
NM_007666	Cdh6|K-cadherin|cad6|cadherin-6|-|15 A1|15|protein-coding	0.001	0.001	0.000	0.000	0.001	0.000	0.001	0.001	0.000
NM_177785	BC049635|4931430D02|RP23-124L1.1|4 A5|4|protein-coding	0.000	0.000	0.000	0.000	0.000	0.000	0.000	0.000	0.000
NM_053075	Rheb|-|-|5 A3|5|protein-coding	2778	2934	2871	2944	3177	2982	3135	2736	2976
NM_001081271	Calhm1|EG546729|-|19 C3|19|protein-coding	0.000	0.000	0.000	0.000	0.000	0.000	0.039	0.000	0.000
NM_001080977	Rsbn1l|8430412F05Rik|AI447441|C330002G24Rik|-|5 A3|5|protein-coding	1431	1379	1230	1795	2103	2108	2081	2230	1819
NM_021793	Tmem8|AW490096|M83|Tmem8a|-|17|17 B1|protein-coding	3558	2591	2710	4063	3873	4545	4478	4873	4469
NM_001199141	Zmynd11|2210402G22Rik|BS69|-|13 A1|13|protein-coding	1444	1308	1346	1472	1570	1580	1660	1644	1645
NM_023740	Zdhhc16|1500015N03Rik|Aph2|-|19|19 D1|protein-coding	7904	6520	7222	6339	6230	6247	6196	6615	6272
NM_023348	Snap29|1300018G05Rik|AI891940|AU020222|BB131856|Gs32|-|16 A3|16|protein-coding	2831	3094	2721	3320	3233	3327	3092	3297	2910
NM_199034	4922502D21Rik|Clec2m|Gm1074|-|6 F3|6|protein-coding	0.000	0.000	0.000	0.000	0.000	0.000	0.000	0.000	0.000
NM_198322	Zfp273|6820416H06Rik|Rslcan1|-|13 B3|13|protein-coding	0.000	0.000	0.000	0.000	0.000	0.011	0.000	0.007	0.011
NM_009636	Aebp1|ACLP|RP23-385C16.8|11 A1|11|protein-coding	0.161	0.164	0.115	0.175	0.101	0.122	0.119	0.139	0.124
NM_007498	Atf3|LRG-21|-|1 H6|1 96.28 cM|protein-coding	14543	15453	14187	4518	5023	5450	5233	5299	4995
NR_045742	Gm16853|4930565O14|-|9 A3|9|ncRNA	0.500	0.502	0.505	0.451	0.438	0.456	0.382	0.356	0.463
NM_008240	Foxj1|FKHL-13|HFH-4|Hfh4|RP23-184G6.3|11 E2|11 81.16 cM|protein-coding	0.056	0.030	0.000	0.030	0.064	0.030	0.053	0.103	0.031
NR_102349	6430710C18Rik|5033406J01Rik|RP23-424N5.2|2 C3|2|ncRNA	0.000	0.005	0.000	0.005	0.000	0.000	0.009	0.000	0.000
NM_001159507	Grip2|-|-|6|6 D2|protein-coding	0.002	0.003	0.000	0.000	0.007	0.000	0.000	0.000	0.003
NM_013860	Limd1|AW822033|D9Ertd192e|-|9 F|9 74.0 cM|protein-coding	2813	2443	2517	2671	2566	2433	2691	2895	2669
NM_001252415	Rpain|2400006N03Rik|Rip|DN-393H17.1|11 B4|11|protein-coding	3011	3110	3232	3097	3337	3257	2222	2547	2677
NR_037589	Rbm7|1200007M24Rik|1500011D06Rik|AU041934|AW554393|-|9 A5.3|9|protein-coding	13697	14374	14468	13077	12639	12939	13919	13847	11517
NM_001081260	Tnks1bp1|Tab182|mKIAA1741|-|2 D|2|protein-coding	0.992	0.889	0.830	1270	1374	1389	1521	1744	1713
NM_001243150	Gm13286|OTTMUSG00000011284|-|4 C4|4|protein-coding	0.000	0.000	0.000	0.000	0.000	0.000	0.000	0.000	0.000
NM_153101	Mrgpra2b|MrgA2|Mrgpra2|OTTMUSG00000028717|-|7 B4|7|protein-coding	0.000	0.000	0.006	0.000	0.000	0.000	0.000	0.000	0.000
NM_172801	Otop2|4732464P15|RP23-117K15.5|11 E2|11|protein-coding	0.000	0.000	0.000	0.000	0.000	0.000	0.005	0.004	0.000
NR_029644	Mir294|Mirn294|mmu-miR-294|-|7|7|ncRNA	0.000	0.000	0.000	0.000	0.000	0.000	0.000	0.000	0.000
NM_009949	Cpt2|AI323697|CPTII|RP23-40G2.4|4 C7|4 50.18 cM|protein-coding	2120	1833	1723	2052	2130	2217	2017	2161	1937
NM_001011736	Olfr205|GA_x54KRFPKG5P-55543875-55542958|GA_x5J8B7U0478-6-340|MOR182-11P|-|16 C1.3|16|protein-coding	0.000	0.000	0.000	0.000	0.000	0.000	0.000	0.000	0.000
NM_019390	Lmna|Dhe|-|3 F1|3 38.84 cM|protein-coding	23286	27139	28382	26105	25680	25030	24811	23032	28510
NM_175191	Gpr22|2900068K05Rik|AW061316|-|12 A3|12|protein-coding	0.012	0.000	0.000	0.020	0.000	0.000	0.000	0.000	0.000
NM_013751	Hrasls|2810012B06Rik|A-C1|HRSL1|Hrasrs|-|16 B2|16|protein-coding	0.000	0.000	0.007	0.000	0.000	0.000	0.006	0.000	0.007
NM_145139	Eif3l|0610011H21Rik|D15N1e|Eif3eip|Eif3ip|Eif3s6ip|HSP-66Y|PAF67|-|15 E1|15 37.7 cM|protein-coding	10488	11124	11296	11007	10439	9780	9725	9323	9903
NM_198171	Ces2b|-|-|8 D3|8|protein-coding	0.000	0.000	0.000	0.000	0.000	0.000	0.018	0.000	0.000
NM_001013780	Slc25a34|Gm1369|RP23-291H3.4|4 E1|4|protein-coding	0.035	0.028	0.000	0.000	0.000	0.028	0.000	0.019	0.029
NM_001105073	Vmn2r41|-|-|7 A1|7|protein-coding	0.000	0.000	0.000	0.000	0.000	0.000	0.000	0.000	0.006
NM_144942	Csad|Csd|-|15 F3|15|protein-coding	0.879	0.822	0.679	0.601	0.533	0.561	0.451	0.590	0.533
NM_001081122	Cep63|4921501M07|AL450317.13gm1|AW107703|CD20R|D9Mgc41|D9Mgc48e|ET2|-|9 F1|9 54.61 cM|protein-coding	1242	1095	1027	1250	1135	1167	1134	1132	1015
NM_206882	Hist3h2bb-ps|4930534G10Rik|4933432H21|B2Hist3h2bb|Hist3h2bb|R75370|-|11 B2|11|protein-coding	0.000	0.000	0.000	0.000	0.000	0.000	0.000	0.000	0.000
NM_178070	Vps33b|-|-|7 D3|7|protein-coding	1856	1703	1568	1632	1572	1482	1697	1564	1661
NR_045379	4930563E18Rik|-|-|18 A1|18|ncRNA	0.000	0.000	0.000	0.000	0.000	0.000	0.000	0.000	0.000
NM_027371	Rpf1|2210420E24Rik|2310066N05Rik|Bxdc5|-|3|3 H3|protein-coding	6107	6662	6414	6206	6371	6318	5173	4894	5512
NM_025641	Uqcrh|2210416J04Rik|2310021J10Rik|2610041P16Rik|RP23-383D12.5|4|4 C7|protein-coding	7894	9460	9417	8916	8797	8992	8570	7586	9038
NM_207553	Olfr251|MOR170-15|-|9|9|protein-coding	0.000	0.000	0.000	0.000	0.000	0.000	0.000	0.000	0.000
NM_008012	Akr1b8|FR-1|Fgfrp|Fgrp|-|6 B1|6 14.91 cM|protein-coding	3987	3514	3623	10133	10000	9442	6686	6158	6885
NM_008323	Idh3g|-|RP23-373N8.5|X A7.3-B|X 37.41 cM|protein-coding	16018	16903	17459	16478	16169	16262	15998	15706	17403
NM_025954	Pgp|1700012G19Rik|AI481330|AUM|-|17 A3.3|17|protein-coding	46841	38294	40542	38559	39317	39340	45453	48080	48444
NM_001177966	4930480E11Rik|-|RP23-217B8.2|X B|X|protein-coding	0.000	0.000	0.000	0.000	0.000	0.000	0.000	0.000	0.000
NR_046046	Gm13710|OTTMUSG00000013441|RP23-268P6.1|2 D|2|ncRNA	0.000	0.000	0.000	0.000	0.000	0.023	0.000	0.016	0.023
NR_027919	Bambi-ps1|-|-|2 E5|2|pseudo	0.144	0.466	0.245	0.115	0.123	0.000	0.204	0.158	0.118
NM_001013741	Ddn|Gm748|-|15 F1|15 54.69 cM|protein-coding	0.106	0.034	0.000	0.101	0.180	0.034	0.060	0.023	0.069
NM_001009549	Zfp36l3|AY661338|RP23-451C8.6|X A5|X|protein-coding	0.378	0.267	0.201	0.413	0.080	0.266	0.367	0.466	0.347
NM_011453	Serpinb9c|3830421J05Rik|Nk9|Spi11|RP23-414F19.1|13 A3.3|13 13.82 cM|protein-coding	0.000	0.000	0.000	0.000	0.000	0.000	0.000	0.000	0.000
NM_027859	Rnf215|0610009J22Rik|AW557025|C77903|RP23-453B22.2|11 A1|11|protein-coding	4092	3588	3503	3347	3660	3429	4057	4157	3669
NM_025784	Bcs1l|9130022O19Rik|-|1|1 C3|protein-coding	6175	4921	4848	5082	5226	5170	6025	6284	5002
NM_145628	Usp11|6230415D12Rik|mKIAA4085|RP23-394F6.4|X A1.3|X|protein-coding	0.274	0.196	0.242	0.268	0.440	0.330	0.438	0.387	0.275
NM_027242	Ppp1r35|2010007H12Rik|2010011D20Rik|AL024004|-|5 G2|5|protein-coding	20980	16657	14766	22366	22833	20117	26818	24645	21256
NM_011966	Psma4|C9|-|9|9 C|protein-coding	8434	9627	9503	9475	9381	9457	8617	7945	9100
NM_029131	4930503E14Rik|-|-|14 C1|14|protein-coding	0.000	0.000	0.018	0.000	0.000	0.000	0.000	0.000	0.000
NM_001012434	Kctd14|AI449310|D7Ertd760e|-|7 E1|7 53.51 cM|protein-coding	0.014	0.000	0.000	0.000	0.000	0.000	0.000	0.000	0.000
NM_001145879	Atp6ap1l|EG435376|-|13 C3|13|protein-coding	0.000	0.000	0.000	0.000	0.000	0.000	0.006	0.004	0.000
NM_199063	Ssx9|Ssxb4|RP23-81A18.1|X A1.1|X|protein-coding	0.000	0.000	0.000	0.000	0.000	0.000	0.000	0.000	0.000
NM_001122768	Lrrc8d|2810473G09Rik|4930525N13Rik|A930019F03|Lrrc5|-|5 E5|5|protein-coding	1896	1812	1807	1807	1861	1779	1825	1859	1845
NM_029964	6030468B19Rik|-|RP23-151N19.6|11 E2|11|protein-coding	0.009	0.015	0.000	0.000	0.000	0.000	0.013	0.030	0.015
NR_046030	Gm20759|-|-|11 C|11|ncRNA	0.000	0.000	0.000	0.000	0.007	0.000	0.000	0.000	0.000
NM_199007	Sgol2|1110007N04Rik|4932411A20Rik|5730576N04Rik|AU018846|AV008062|D1Ertd8e|Tripin|-|1 C1.3|1 28.86 cM|protein-coding	1046	1302	0.884	1158	1679	1467	1725	1801	1564
NR_105952	Mir6986|mmu-mir-6986|-|-|ncRNA	12284	2482	7831	7328	5234	2468	6505	5057	7515
NM_198119	Lrrc24|6430402H13Rik|-|15 D3|15|protein-coding	2157	2359	1877	2180	1925	2183	1738	1922	2091
NM_001033255	Gm136|-|RP23-76M15.4|4 A5|4|protein-coding	0.000	0.000	0.000	0.000	0.000	0.000	0.000	0.000	0.000
NM_028070	Alkbh4|2010004B12Rik|Abj4|-|5|5 G1|protein-coding	2132	1548	2153	1573	1422	1589	1658	2103	1361
NM_201609	Zfp652|9530033F24Rik|ZNF652|RP23-151M22.1|11 D|11|protein-coding	2584	2306	1940	1922	2431	2383	2551	2929	2473
NM_023041	Pex19|Pxf|-|1 H3|1 79.54 cM|protein-coding	9901	9250	9561	10362	9861	10312	9972	9961	10216
NM_026818	Cilp2|1110031K21Rik|AA407300|CLIP-2|-|8 B3.3|8|protein-coding	0.050	0.020	0.021	0.416	0.382	0.300	0.246	0.315	0.224
NM_008779	Cntn3|Pang|-|6 D3|6 47.52 cM|protein-coding	0.000	0.000	0.000	0.000	0.000	0.000	0.001	0.000	0.000
NM_011669	Usp12|Ubh1|-|5|5 G2|protein-coding	1244	1185	1168	1162	1146	1097	1184	1208	1242
NR_015556	2610035D17Rik|-|RP23-468D17.1|11 E2|11|ncRNA	0.001	0.001	0.001	0.002	0.003	0.003	0.003	0.001	0.001
NM_029158	Zcchc13|4930513O09Rik|Cnbp2|RP23-423B1.3|X D|X 46.26 cM|protein-coding	0.000	0.000	0.000	0.000	0.000	0.000	0.000	0.000	0.000
NM_013605	Muc1|CD227|EMA|Muc-1|-|3 F1|3 39.02 cM|protein-coding	0.162	0.098	0.069	0.354	0.276	0.390	0.400	0.289	0.330
NM_001159617	Pigp|Dcrc|Dscr5|RP24-335A2.2|16|16 C3-C4|protein-coding	2067	1724	2358	2673	3068	2980	2373	1830	2219
NM_001003955	Rab11fip5|9130206P09Rik|C75969|D6Ertd32e|GAF1|RIP11|-|6 C3|6 37.35 cM|protein-coding	0.715	0.695	0.581	1018	1090	1096	1252	1412	1166
NM_001033322	Gucy1a2|6330407I18Rik|A230060L24Rik|-|9 A1|9|protein-coding	0.000	0.000	0.001	0.000	0.000	0.001	0.002	0.000	0.000
NM_146136	Slc16a4|AW146050|MCT 5|-|3 F2.3|3|protein-coding	0.189	0.245	0.243	0.127	0.115	0.182	0.196	0.263	0.226
NM_144793	Slc25a38|AV019094|BC010801|-|9 F4|9|protein-coding	3892	3516	3313	2531	2508	2699	3090	3189	3221
NM_027943	Pdilt|1700007B13Rik|-|7|7 F3|protein-coding	0.000	0.000	0.000	0.000	0.000	0.000	0.000	0.003	0.004
NM_133834	Hnrnpf|4833420I20Rik|AA407306|Hnrpf|-|6 F1|6|protein-coding	5663	6247	5860	5070	5360	5743	4743	4722	5427
NR_045874	Gm15413|ENSMUSG00000053049|OTTMUSG00000021246|-|-|ncRNA	0.000	0.000	0.000	0.000	0.000	0.000	0.000	0.000	0.000
NM_178113	Ncapd3|2810487N22Rik|4632407J06Rik|AI195468|AU018739|B130055D15Rik|mKIAA0056|-|9 A4|9|protein-coding	2717	2745	2419	2809	2892	2853	2903	2894	2751
NM_001177521	Gm15308|ENSMUSG00000065957|OTTMUSG00000019860|-|8 A2|8|protein-coding	0.000	0.000	0.000	0.000	0.000	0.000	0.000	0.000	0.000
NM_029692	Upp2|1700124F02Rik|AI266885|UDRPASE2|UP2|UPASE2|RP23-467L21.1|2|2 C3|protein-coding	0.002	0.000	0.000	0.000	0.000	0.000	0.000	0.000	0.000
NM_001013386	Rasl10b|B230331P10Rik|Gm729|VTS58635|RP23-249K18.1|11 C|11|protein-coding	0.016	0.013	0.000	0.000	0.000	0.013	0.011	0.009	0.039
NM_026545	Psmd8|6720456J22Rik|AA407360|AL033291|AL033322|AL033323|C76433|-|7 B1|7|protein-coding	30322	35420	34432	28121	28058	27723	25172	22797	25471
NM_001122873	Ubl7|2300004C15Rik|-|9 C|9|protein-coding	3218	2847	2994	3315	3269	3083	2969	2971	2791
NM_001164202	Gm8369|EG666926|-|19 A|19|protein-coding	0.034	0.048	0.029	0.142	0.211	0.151	0.138	0.089	0.118
NM_153098	Cd109|9930012E15Rik|AI480638|GARP|-|9 E1|9|protein-coding	1360	1541	1458	1109	1250	1280	2075	2162	1947
NM_010231	Fmo1|-|-|1 H1|1 70.34 cM|protein-coding	0.002	0.000	0.000	0.000	0.004	0.000	0.000	0.003	0.000
NM_026630	Gtsf1l|2410116G06Rik|RP23-335N12.6|2|2 H3|protein-coding	0.034	0.000	0.000	0.000	0.000	0.000	0.000	0.000	0.000
NM_027706	Nbas|4933425L03Rik|Nag|-|12|12 A3|protein-coding	0.320	0.310	0.292	0.266	0.233	0.256	0.282	0.307	0.273
NM_177260	Tmem154|9930117H01Rik|-|3 F1|3|protein-coding	1471	1725	1465	0.921	0.898	1048	1794	1937	1856
NM_010902	Nfe2l2|AI194320|Nrf2|RP23-374O4.2|2 C3|2 44.75 cM|protein-coding	6170	6888	6800	4585	4774	4904	4643	4635	4771
NM_001168561	Zfp446|A630035I11Rik|A930031C22|AA120513|AV306632|-|7 A1|7|protein-coding	2414	2050	2231	3415	2806	3058	2262	2723	2323
NM_023158	Cxcl16|0910001K24Rik|AV290116|BB024863|CXCL16v1|CXCL16v2|SR-PSOX|Zmynd15|b2b498Clo|DN-491F10.6|11|11 B4|protein-coding	16257	15475	15551	17967	15928	15562	15132	14520	13832
NM_145539	Tm4sf4|Iltmp|-|3 D|3|protein-coding	0.005	0.000	0.000	0.000	0.000	0.009	0.000	0.000	0.000
NM_011315	Saa3|AV098916|Saa-3|l7R3|-|7 B4|7 30.51 cM|protein-coding	2285	2346	2063	1817	1582	1760	1008	1254	1242
NM_010358	Gstm1|Gstb-1|Gstb1|RP23-214E3.6|3 F2.3|3|protein-coding	1071	1137	0.884	2287	2033	1918	1490	1544	1123
NM_001011823	Olfr834|MOR153-2|MOR153-4_p|-|9 A2|9|protein-coding	0.000	0.000	0.000	0.000	0.000	0.000	0.000	0.000	0.000
NM_007574	C1qc|AI385742|C1qg|Ciqc|RP23-357K18.1|4 D3|4 69.05 cM|protein-coding	0.084	0.000	0.000	0.045	0.000	0.000	0.079	0.000	0.046
NM_146980	Olfr1272|MOR227-3|RP23-226K16.7|2 E1|2|protein-coding	0.000	0.000	0.000	0.000	0.000	0.000	0.000	0.000	0.000
NM_009725	Atp5f1|C76477|-|3 F2.2|3 46.46 cM|protein-coding	6062	7535	7591	6279	6289	6207	6192	5825	7121
NM_134137	Lars|2310045K21Rik|3110009L02Rik|AW536573|mKIAA1352|-|18|18 E|protein-coding	5279	5692	5536	3877	3836	3861	4495	4352	4531
NM_001037748	Gm20736|-|-|Y A1|Y|protein-coding	0.000	0.000	0.000	0.000	0.000	0.000	0.000	0.000	0.000
NM_001286411	Elf1|Elf-1|Sts1|mElf-1|p70|-|14 D3|14|protein-coding	2127	1975	1873	2146	2239	2314	2299	2444	2306
NM_177393	Nalcn|A530023G15Rik|AI849508|Vgcnl1|-|14 E5|14|protein-coding	0.002	0.001	0.001	0.002	0.003	0.001	0.001	0.001	0.002
NM_027889	Vps11|1200011A11Rik|-|9|9 B|protein-coding	10704	9104	9224	10192	9666	10559	8728	9328	8674
NM_198611	B3gnt4|1010001G17Rik|BGnT-4|-|5 F|5|protein-coding	1231	0.796	1046	0.392	0.315	0.989	1651	1284	1506
NM_177128	Iqcb1|6820449I09Rik|AV128382|NPHP5|-|16 B3|16|protein-coding	0.369	0.351	0.299	0.361	0.390	0.375	0.365	0.371	0.287
NM_001040136	Pdzd9|4930408O21Rik|-|7 F2|7|protein-coding	0.166	0.102	0.175	0.113	0.122	0.229	0.190	0.165	0.142
NM_001176528	Rara|Nr1b1|RAR|RARalpha1|RP23-333D2.3|11 D-E1|11 62.76 cM|protein-coding	2685	2043	2498	3089	2567	2654	2742	3665	2940
NM_001081329	Zkscan2|9430065N20Rik|AW493225|Zfp694|-|7 F3|7|protein-coding	0.000	0.006	0.000	0.000	0.000	0.000	0.000	0.000	0.000
NM_001167167	Gm4177|Vmn1r134|-|7 A3|7|protein-coding	0.000	0.000	0.000	0.000	0.000	0.000	0.000	0.000	0.000
NM_001083936	Pth1r|PPR|Pthr|Pthr1|-|9 F|9 60.56 cM|protein-coding	0.038	0.014	0.051	0.041	0.044	0.075	0.090	0.084	0.063
NM_147035	Olfr711|MOR103-4|-|7 E3|7|protein-coding	0.000	0.000	0.000	0.000	0.000	0.000	0.000	0.000	0.000
NM_153127	Mmrn2|AA986839|ENDOGLYX1|Emilin3|EndoGlyx-1|-|14 B|14|protein-coding	0.021	0.020	0.021	0.015	0.010	0.015	0.017	0.003	0.005
NM_010810	Mmp7|MAT|-|9 A1|9 2.46 cM|protein-coding	0.000	0.000	0.000	0.000	0.000	0.000	0.017	0.000	0.000
NM_013925	Adat1|MMADAT1|mADAT1|-|8|8 D3|protein-coding	0.796	0.691	0.709	0.614	0.558	0.571	0.545	0.556	0.568
NM_001126331	Trp73|Tp73|p73|RP23-254N4.10-001|4 E2|4 83.79 cM|protein-coding	0.000	0.000	0.000	0.000	0.000	0.000	0.003	0.000	0.003
NM_009020	Rag2|Rag-2|RP23-325I3.2|2 E2|2 53.87 cM|protein-coding	0.383	0.527	0.440	0.430	0.479	0.506	0.159	0.358	0.477
NM_028169	Fam71e1|0610007G24Rik|1700021N13Rik|1700021P22Rik|GARI-L5|-|7 B4|7|protein-coding	0.173	0.187	0.098	0.337	0.230	0.340	0.109	0.085	0.188
NM_175646	Txnl4b|AI595343|D530025J19Rik|DLP|Dim2|-|8 D3|8|protein-coding	1910	1403	1402	1571	1665	1779	1839	1966	1894
NM_001081644	Gm428|-|RP23-355N20.5|4 C3|4|protein-coding	0.000	0.000	0.000	0.000	0.000	0.000	0.000	0.000	0.000
NM_011701	Vim|-|RP23-185P20.1|2 A2|2 10.04 cM|protein-coding	37261	45221	46077	35483	35036	34881	43210	40562	47674
NM_026645	Iqcf3|1700012F17Rik|AV040440|-|9 F1|9|protein-coding	0.000	0.000	0.000	0.000	0.008	0.000	0.000	0.016	0.008
NM_009103	Rrm1|RnrM1|-|7 E3|7 54.72 cM|protein-coding	11407	12878	13164	11986	12103	12012	11437	10902	11992
NM_001159648	Cntn1|AW495098|CNTN|F3cam|-|15 F|15 46.39 cM|protein-coding	0.000	0.000	0.000	0.000	0.000	0.000	0.000	0.000	0.000
NM_022323	Moap1|AA987038|Map-1|Pnma4|-|12 E|12|protein-coding	12337	11373	11807	11557	12265	11752	11098	10834	9653
NM_013565	Itga3|AA407068|CD49C|GAPB3|RP23-112C19.6|11 D|11 59.01 cM|protein-coding	0.000	0.000	0.000	0.000	0.000	0.004	0.000	0.006	0.000
NM_031379	Tktl1|C79967|RP23-171N20.5|X A7.3|X|protein-coding	0.006	0.005	0.014	0.013	0.005	0.000	0.008	0.009	0.023
NM_025451	Camk2n1|1810006K23Rik|AI848599|AI891706|RP23-25C1.11-001|4 D3|4|protein-coding	0.000	0.028	0.030	0.028	0.000	0.000	0.074	0.000	0.000
NM_001039943	Cypt7|-|-|-|protein-coding	0.000	0.000	0.000	0.000	0.000	0.000	0.000	0.000	0.000
NR_015477	Atcayos|2310050B05Rik|-|10|10|ncRNA	0.000	0.021	0.011	0.000	0.000	0.000	0.000	0.000	0.000
NM_146809	Olfr1426|MOR239-1|-|19 C1|19|protein-coding	0.000	0.000	0.000	0.000	0.000	0.000	0.000	0.000	0.000
NM_026856	Zfp644|1110068L01Rik|AA408882|BM-005|D5Ertd689e|Zep-2|-|5 E5|5 51.43 cM|protein-coding	1219	1107	0.990	0.974	1037	1070	1082	1195	0.938
NR_105891	Mir6926|mmu-mir-6926|-|-|ncRNA	1306	0.000	0.000	0.000	2226	0.000	0.000	2868	4262
NM_130451	Slc2a10|AA450473|Glut10|RP23-395E18.1|2 H3|2 85.66 cM|protein-coding	0.000	0.000	0.000	0.000	0.009	0.009	0.000	0.000	0.000
NM_053170	Trim33|8030451N04Rik|AI413936|Ecto|Tif1g|-|3 F2.2|3|protein-coding	1510	1460	1456	1317	1494	1522	1678	1703	1520
NM_008992	Abcd4|P69r|P70R|Pxmp1l|-|12 D1|12 39.3 cM|protein-coding	2508	2434	2182	2834	2946	3071	3335	3384	3528
NM_146027	Scrn2|AV001119|D11Moh48|SES2|RP23-428N4.3|11 D|11 60.62 cM|protein-coding	4673	3459	3861	4030	4317	3581	3670	4866	4453
NR_040579	1700010J16Rik|-|RP24-364H18.1|10|10|ncRNA	0.000	0.000	0.000	0.000	0.000	0.000	0.000	0.000	0.000
NM_197996	Tspan15|1110036D12Rik|2700063A19Rik|AW048364|Tm4sf15|-|10 B4|10|protein-coding	0.008	0.000	0.003	0.012	0.023	0.021	0.019	0.031	0.016
NM_001198955	Gm7694|EG665574|-|1 H3|1|protein-coding	0.000	0.000	0.000	0.000	0.000	0.000	0.000	0.000	0.000
NM_001190871	Kcne3|2210017H05Rik|MiRP2|-|7|7 F1|protein-coding	0.382	0.320	0.168	0.720	0.796	0.819	0.779	1041	0.877
NM_007486	Arhgdib|D4|Gdid4|Ly-GDI|-|6 G1|6|protein-coding	9390	11320	11460	10995	11547	10860	10912	9432	11672
NM_008121	Gja5|5730555N10Rik|Cnx40|Cx40|Gja-5|-|3 F2.1|3 42.04 cM|protein-coding	0.000	0.000	0.000	0.000	0.000	0.000	0.000	0.000	0.000
NR_029772	Mir344|Mirn344|mmu-mir-344|-|7|7|ncRNA	0.000	0.000	0.000	0.000	0.000	0.000	0.000	0.000	0.000
NM_207543	Vmn1r59|V1rd10|-|7 A1|7|protein-coding	0.000	0.000	0.000	0.000	0.000	0.000	0.000	0.000	0.000
NR_074085	Brat1|AA881470|Baat1|-|5 G2|5|protein-coding	1444	1113	1160	1531	1672	1802	2013	2327	1849
NR_037239	Mir3078|mmu-mir-3078|-|14|14 33.77 cM|ncRNA	0.000	0.000	0.000	0.000	0.000	0.000	0.000	0.000	0.000
NM_146003	Senp6|2810017C20Rik|E130319N12Rik|Susp1|mKIAA0797|-|9 E1|9|protein-coding	2114	2187	2304	2258	2398	2345	2298	2297	2202
NM_019486	Olfr71|MOR262-4|mOR17|RP23-191F22.14-001|4 B1|4|protein-coding	0.000	0.000	0.000	0.000	0.000	0.000	0.000	0.000	0.000
NM_008706	Nqo1|AV001255|Dia4|Dtd|Nmo-1|Nmo1|Nmor1|Ox-1|Ox1|Qr1|-|8 D3|8 54.08 cM|protein-coding	0.035	0.019	0.050	0.056	0.060	0.056	0.041	0.045	0.038
NM_026281	Tm7sf3|2010003B14Rik|NARP1|RP23-158O11.3|6 G3|6|protein-coding	3302	3322	3186	4412	4560	4397	4685	4781	4436
NR_029763	Mir330|Mirn330|mmu-mir-330|-|7|7|ncRNA	1805	0.000	0.000	0.000	3076	0.000	0.000	0.000	1472
NM_026660	Mfsd10|0610009O03Rik|Tetran|-|5 B2|5|protein-coding	32061	29459	30341	31565	31967	33318	35648	34168	35749
NM_001168337	Gm2825|GMCL1P1|Gclh|Gmcl1l|-|X A3.1|X|protein-coding	0.000	0.000	0.000	0.000	0.000	0.000	0.000	0.000	0.000
NM_009245	Serpina1c|Pi3|Pi6|Skalp|Spi1-3|Spi1-6|Wap3|-|12 E|12 52.98 cM|protein-coding	0.000	0.000	0.000	0.000	0.000	0.000	0.012	0.000	0.000
NM_001199061	Wdr12|4933402C23Rik|Ytm1|Ytm1p|MNCb-5414|1|1 C1-C2|protein-coding	4264	4736	4716	4210	3942	4175	3266	3420	3397
NM_001277290	Foxn1|D11Bhm185e|Fkh19|HFH-11|Hfh11|Whn|nu|nude|RP23-151A11.1|11 B5|11 46.74 cM|protein-coding	0.000	0.005	0.005	0.000	0.000	0.005	0.004	0.003	0.000
NR_029553	Mir140|Mirn140|mmu-mir-140|-|8|8|ncRNA	1268	0.000	0.000	0.000	0.000	0.000	1791	0.000	2069
NM_173869	Stfa2l1|-|-|16 B3|16|protein-coding	0.000	0.000	0.000	0.000	0.000	0.000	0.000	0.000	0.000
NM_133199	Scn4a|Nav1.4|SkM1|mH2|-|11 E1|11 68.91 cM|protein-coding	0.009	0.000	0.005	0.009	0.000	0.009	0.008	0.003	0.005
NM_001081202	L1td1|AA546746|AB211064|D76865|ECAT11|-|4 C6|4|protein-coding	0.000	0.000	0.000	0.000	0.000	0.000	0.000	0.008	0.000
NM_175749	Nup153|B130015D15Rik|C88147|-|13 A5|13|protein-coding	7926	8889	8931	7611	7700	7547	8035	7935	7380
NM_178260	Kiss1|metastatin|-|1 E4|1|protein-coding	0.000	0.000	0.000	0.000	0.000	0.000	0.000	0.000	0.000
NM_146883	Olfr876|MOR161-1|-|9 A5|9|protein-coding	0.000	0.000	0.000	0.000	0.000	0.000	0.000	0.000	0.000
NR_003564	Gm15698|OTTMUSG00000001305|OTTMUSG00000025408|RP23-176J13.11-003|11 C|11|pseudo	0.000	0.000	0.000	0.000	0.000	0.000	0.000	0.000	0.000
NR_035431	Mir1199|Mirn1199|mmu-mir-1199|-|8|8 40.24 cM|ncRNA	0.000	0.000	0.000	0.000	0.000	0.000	0.000	0.000	0.000
NM_008435	Kcns1|Kv9.1|RP23-346D16.2|2 H3|2|protein-coding	0.000	0.000	0.000	0.000	0.000	0.000	0.000	0.000	0.000
NM_201644	Ugt1a9|UDPGT|UDPGT 1-9|UGT1-09|UGT1.9|UGTP4|Ugt1a12|mUGTBr/P|-|1 D|1|protein-coding	0.761	0.869	0.805	0.704	0.753	0.780	0.875	0.834	0.874
NM_146681	Olfr1424|MOR239-2|-|19 C1|19|protein-coding	0.000	0.000	0.000	0.000	0.000	0.000	0.000	0.000	0.000
NR_033638	Olfr29-ps1|MOR262-11|MTPCR52|Olfr158|Olfr29|Olfr37d|mOR37d|-|4 B1|4|pseudo	0.000	0.000	0.000	0.000	0.000	0.146	0.000	0.000	0.000
NM_001039557	Mroh8|4922505G16Rik|-|2 H1|2|protein-coding	0.297	0.277	0.291	0.226	0.240	0.232	0.233	0.203	0.280
NM_177878	Mblac1|-|-|5 G2|5|protein-coding	1674	0.974	1366	1172	1141	1292	1702	1764	1639
NM_011648	Tshr|AI481368|hypothroid|hyt|pet|-|12 D3|12 44.51 cM|protein-coding	0.003	0.000	0.000	0.004	0.003	0.001	0.004	0.004	0.003
NM_027030	Dcps|1700001E16Rik|AA408441|-|9 A4|9|protein-coding	1563	1426	1572	1339	1374	1299	1258	1207	1243
NR_027824	Gm13749|OTTMUSG00000013918|-|1 C2|1|ncRNA	0.000	0.000	0.000	0.000	0.000	0.000	0.000	0.000	0.000
NM_001037913	Ccdc107|-|RP23-195K8.6|4 B1|4|protein-coding	12499	11014	11002	15852	15290	14697	13201	13118	14692
NR_045299	2900076A07Rik|WI1-1616M8.2|-|7 D1|7|ncRNA	1134	0.979	0.992	1174	1389	1505	1664	1185	1527
NM_001163675	Abcc4|D630049P08Rik|MOATB|MRP4|-|14 E4|14|protein-coding	0.680	0.623	0.605	0.807	0.776	0.769	0.713	0.722	0.661
NM_025848	Sdhd|3110001M13Rik|AVLL5809|C78570|PRO19626|UNQ5809|9|9 B|protein-coding	18172	21495	21300	19024	19170	18119	18484	17004	20023
NM_011708	Vwf|6820430P06Rik|AI551257|B130011O06Rik|C630030D09|F8VWF|VWD|-|6 F3|6 59.32 cM|protein-coding	0.012	0.008	0.014	0.010	0.011	0.011	0.029	0.027	0.017
NM_001101467	Cyp2a22|EG233005|-|7 A3|7|protein-coding	0.000	0.000	0.000	0.000	0.000	0.000	0.016	0.000	0.018
NM_177846	Lcmt2|D330024M17|Tyw4|RP23-232N20.2|2 E5|2|protein-coding	10125	8514	9261	7726	9810	8551	7983	10521	8594
NM_019914	Mllt11|AI839562|Af1q|Zfp692|-|3 F2.1|3|protein-coding	4725	4230	4434	5634	5535	5568	4818	4959	4664
NM_144852	Slc7a4|AI853530|-|16 A3|16|protein-coding	1241	1125	1023	1945	2212	2268	2258	2271	1995
NM_021528	Chst12|AI595374|C4S-2|C4ST2|-|5 G2|5|protein-coding	1806	1420	1122	2178	1885	2064	2758	2653	2459
NM_175564	Tmem169|A830020B06Rik|-|1 C3|1|protein-coding	0.005	0.000	0.000	0.000	0.008	0.000	0.000	0.000	0.008
NM_001037933	Defb23|EG629114|RP23-453K8.7|2 H1|2|protein-coding	0.000	0.000	0.000	0.000	0.000	0.025	0.000	0.000	0.000
NR_030551	Mir297a-3|Mirn297a-3|-|-|ncRNA	0.000	0.000	0.000	0.000	0.000	0.000	0.000	0.000	0.000
NM_022993	Lrp10|Lrp9|-|14 C2-C3|14|protein-coding	31212	29886	29738	30412	28624	29197	31984	31509	31281
NM_001167891	Nrg2|Don1|NTAK|-|18 B2|18 19.38 cM|protein-coding	0.000	0.000	0.001	0.000	0.001	0.001	0.002	0.001	0.000
NM_145409	Chtf18|6030457M03Rik|CTF18|Chl12|-|17 A3.3|17|protein-coding	9561	6360	7044	6111	6653	6813	5984	7047	6420
NM_001111140	Lrrc10b|Gm705|SerdinR|-|19 A|19|protein-coding	0.042	0.000	0.000	0.000	0.000	0.000	0.000	0.046	0.138
NM_009942	Cox5b|-|mCG_17741|1 B|1|protein-coding	9577	11609	12523	11426	10672	10658	9297	7783	11042
NM_172931	Hsf3|B230358A15Rik|HSF 3|HSTF 3|mHSF3|RP23-348N10.1|X C3|X|protein-coding	0.002	0.000	0.000	0.000	0.000	0.000	0.000	0.004	0.000
NM_147776	Vwa1|4932416A11Rik|WARP|RP23-242K15.5|4 E2|4|protein-coding	0.072	0.047	0.025	0.207	0.148	0.116	0.224	0.206	0.094
NM_020018	Magea5|Mage-a5|RP23-440J5.2|X F3|X 72.38 cM|protein-coding	0.000	0.000	0.000	0.000	0.000	0.000	0.000	0.000	0.000
NM_146317	Olfr725|MOR246-3|MOR246-7_p|-|14 C3-D1|14|protein-coding	0.000	0.000	0.000	0.000	0.000	0.000	0.000	0.000	0.000
NM_183188	Rbfox1|A2bp|A2bp1|Hrnbp1|fox-1|MNCb-3035|16 A1|16 3.34 cM|protein-coding	0.003	0.002	0.003	0.003	0.001	0.003	0.003	0.001	0.001
NM_025960	Trappc6a|1810073E21Rik|4930519D19Rik|AI480686|TRS33|mhyp|-|7 A3|7|protein-coding	5110	4960	4875	6402	6416	6223	6000	6400	7008
NM_146253	Zbtb6|A830092L04Rik|ZID|Zfp482|RP23-464H12.5|2 B|2|protein-coding	9626	11356	10653	7143	7955	9009	9625	9680	8669
NM_018816	Apom|1190010O19Rik|G3a|NG20|-|17|17 B2|protein-coding	0.349	0.565	0.162	0.253	0.054	0.409	0.449	0.105	0.259
NM_001100458	Fam169a|B230112C05Rik|SLAP75|-|13 D1|13|protein-coding	0.189	0.237	0.239	0.248	0.237	0.224	0.233	0.239	0.266
NM_007407	Adcyap1r1|2900024I10Rik|AI846590|PAC1|PAC1R|PACAP1-R|-|6 B3|6|protein-coding	0.000	0.000	0.000	0.000	0.000	0.003	0.000	0.000	0.006
NM_001166557	Abca6|6330565N06Rik|RP23-328B4.2|11 E1|11|protein-coding	0.000	0.000	0.000	0.000	0.000	0.000	0.012	0.000	0.000
NM_001010839	Taar7f|taR-7f|-|10 A4|10|protein-coding	0.000	0.000	0.000	0.000	0.000	0.000	0.000	0.000	0.000
NM_008426	Kcnj3|GIRK1|Kcnf3|Kir3.1|RP23-256M16.2|2 C1.1|2|protein-coding	0.001	0.001	0.000	0.000	0.000	0.001	0.001	0.000	0.000
NM_139306	Acer2|2410116I05Rik|Asah3l|CRG-L1|maCER2|RP24-468M3.3|4 C4|4|protein-coding	0.013	0.012	0.003	0.006	0.003	0.018	0.024	0.012	0.012
NM_146215	Cmtr2|AU022703|C730036L12Rik|Ftsjd1|MTr2|-|8 E1|8|protein-coding	8057	6977	6996	6696	7471	7004	7402	8137	6780
NM_001002267	Tmem158|2310037P21Rik|Ris1|-|9 F4|9|protein-coding	8843	7677	5756	6351	5856	7474	6565	7211	5111
NM_028589	1700125H20Rik|-|RP23-286B12.2|11|11 B5|protein-coding	0.000	0.000	0.000	0.000	0.000	0.028	0.012	0.010	0.014
NM_009931	Col4a1|Bru|Col4a-1|Del(8)44H|Raw|Svc|-|8 A1.1|8 5.53 cM|protein-coding	0.018	0.022	0.010	0.258	0.213	0.210	0.177	0.176	0.161
NM_028183	1810062G17Rik|-|-|3 B|3|protein-coding	0.468	0.467	0.515	0.788	0.938	1128	0.816	0.831	0.786
NM_008226	Hcn2|BCNG2|HAC1|trls|-|10 C1|10|protein-coding	0.719	0.588	0.527	1015	0.996	0.896	1054	1238	0.946
NR_040387	AI606473|-|-|-|ncRNA	0.000	0.000	0.038	0.000	0.000	0.036	0.000	0.000	0.000
NM_025682	Pspc1|5730470C09Rik|AI327109|AI449052|PSP1|-|14 C3|14|protein-coding	2032	2013	2069	2248	1952	2272	2064	2110	2068
NM_053136	Pcdhb11|Pcdhb5E|PcdhbK|-|18 B3|18|protein-coding	0.000	0.000	0.000	0.000	0.000	0.000	0.068	0.027	0.000
NR_033782	4921531C22Rik|-|-|2|2|ncRNA	1135	1179	1447	1160	1174	0.782	0.915	0.934	1058
NR_040668	C630028M04Rik|-|RP23-336B11.1|4 B2|4|ncRNA	0.000	0.000	0.000	0.000	0.000	0.002	0.000	0.000	0.000
NM_145572	Gys2|BC021322|LGS|-|6 G2|6|protein-coding	0.000	0.003	0.000	0.000	0.003	0.000	0.002	0.000	0.003
NM_027739	B4galnt1|4933429D13Rik|Gal-NAc-T|GalNAc-T|GalNAcT|Galgt1|Ggm-2|Ggm2|-|10 D3|10 74.5 cM|protein-coding	31708	30448	31065	26118	25827	25939	26849	26052	28738
NM_011437	Sox10|Dom|Sox21|-|15 E1|15 37.7 cM|protein-coding	0.000	0.000	0.000	0.000	0.000	0.000	0.000	0.000	0.000
NM_024406	Fabp4|422/aP2|ALBP/Ap2|Ap2|Lbpl|-|3 A1|3 2.56 cM|protein-coding	0.930	1537	1301	1480	0.916	0.964	0.263	0.272	0.202
NM_199023	Lkaaear1|4930526D03Rik|Gm692|RP23-322G1.1|2 H4|2|protein-coding	0.000	0.000	0.000	0.000	0.000	0.000	0.000	0.000	0.000
NM_001136081	Ssrp1|C81323|Hmg1-rs1|Hmgi-rs3|Hmgox|T160|RP23-232L15.5|2 D|2 49.45 cM|protein-coding	31910	35984	35599	34524	34702	33562	32436	29480	34061
NM_146349	Olfr1128|MOR176-3|RP23-463G15.1|2 E1|2|protein-coding	0.000	0.000	0.000	0.000	0.000	0.000	0.000	0.000	0.000
NM_031998	Cep41|1700017E11Rik|2810431D15Rik|AI449046|AI503610|Tsga14|-|6 A3.3|6|protein-coding	0.751	0.651	0.692	0.938	0.975	0.958	1017	0.982	0.802
NM_001025779	Cdc6|CDC18L|RP23-333D2.2|11|11 D|protein-coding	4324	4001	3587	3461	3782	3962	4296	4519	3932
NM_183253	Defa21|2010016B13Rik|Defcr21|-|8 A2|8|protein-coding	0.000	0.000	0.000	0.000	0.000	0.000	0.000	0.000	0.000
NM_027557	Pwwp2a|4631424J17Rik|AI891583|AU024105|D930040F23Rik|RP23-320E20.3|11 B1.1|11|protein-coding	1362	1392	1364	1509	1439	1614	1570	1388	1496
NM_026778	Cthrc1|1110014B07Rik|-|15|15 C|protein-coding	0.009	0.000	0.000	0.000	0.000	0.000	0.000	0.000	0.000
NM_001123394	Ang3|Angl|Ef-5|Rnase5c|-|14 C1|14|protein-coding	0.000	0.000	0.000	0.000	0.000	0.000	0.000	0.000	0.000
NM_172923	AI118078|9630029F15|RP23-231K10.1|9 B|9|protein-coding	0.004	0.004	0.001	0.015	0.005	0.005	0.006	0.008	0.005
NR_029827	Mir7b|Mirn7b|mmu-mir-7b|-|17|17|ncRNA	0.000	0.000	0.000	0.000	0.000	0.000	0.000	0.000	0.000
NM_023054	Utp3|2400011K09Rik|AW557551|C87704|Crl1|Crlz1|Sas10|-|5 E1|5|protein-coding	75600	79130	85645	77362	74676	74042	62723	60707	69966
NM_026123	Unc50|1110002A21Rik|GMH1|UNCL|URP|-|1 B|1|protein-coding	6609	6637	6565	6392	6815	6240	6503	6042	6045
NM_001242943	Gm14436|OTTMUSG00000016614|RP23-376N23.3|2|2|protein-coding	0.000	0.000	0.000	0.000	0.000	0.000	0.000	0.000	0.000
NM_001011814	Olfr524|MOR103-14P|-|7 F4|7|protein-coding	0.000	0.000	0.000	0.000	0.000	0.000	0.000	0.000	0.000
NM_025917	Use1|2010315L10Rik|5730403H22Rik|AV002165|D12|Ed2|Q-snare|p31|-|8|8 C1|protein-coding	21264	18618	18753	22200	22123	19468	18035	17878	19758
NM_028335	Zfp248|2810037F07Rik|E130106N01Rik|-|6 F1|6|protein-coding	0.258	0.256	0.206	0.247	0.318	0.299	0.320	0.378	0.329
NM_033589	Pcdhga6|-|-|18 B3|18|protein-coding	0.510	0.415	0.389	0.192	0.197	0.213	0.251	0.307	0.239
NR_045961	4930438E09Rik|-|-|14|14|ncRNA	0.000	0.002	0.000	0.002	0.000	0.000	0.002	0.000	0.000
NM_011469	Sprr2b|-|-|3 F1|3 40.14 cM|protein-coding	0.000	0.000	0.000	0.000	0.000	0.000	0.000	0.000	0.000
NM_025314	Dtd1|0610006H08Rik|DUE-B|Hars2|RP23-367O15.2|2|2 H1|protein-coding	0.345	0.348	0.331	0.340	0.336	0.329	0.305	0.302	0.338
NM_001256263	3110082J24Rik|ENSMUSG00000073106|-|5 B1|5|protein-coding	0.000	0.000	0.000	0.000	0.000	0.000	0.000	0.000	0.000
NR_030259	Mir546|Mirn546|mmu-mir-546|-|10|10|ncRNA	17505	16504	19838	33648	32319	29312	27808	25620	23798
NM_026829	Mthfs|1110034I12Rik|2310020H23Rik|AI119695|RP23-121I20.1|9 E3.1|9|protein-coding	0.404	0.438	0.389	0.144	0.180	0.194	0.226	0.251	0.211
NM_026618	Coa3|1810033A19Rik|Ccdc56|D11Ertd99e|HSPC009|RP23-281C18.10-001|11 D|11 64.56 cM|protein-coding	41794	42959	48835	42283	40113	36397	39175	37330	42048
NM_009321	Tbca|Tbca13|-|13 D1|13|protein-coding	0.485	0.572	0.552	0.477	0.459	0.475	0.531	0.449	0.564
NR_103515	Ndufa7|14.5kDa|2400007M02Rik|CI-B14.5a|-|17 B1|17|protein-coding	7208	7796	8015	8707	8405	7754	7347	7377	7780
NM_146191	Lrrk1|AW319595|C230002E15Rik|D130026O16Rik|mKIAA1790|-|7 C|7|protein-coding	0.628	0.438	0.465	0.500	0.511	0.516	0.630	0.684	0.634
NR_106051	Mir7083|mmu-mir-7083|-|-|ncRNA	0.000	0.000	0.000	0.000	0.000	0.000	2095	0.000	0.000
NM_001134674	Mup13|Gm13513|Mup11|OTTMUSG00000012492|RP24-87D8.2|4 B3|4|protein-coding	0.000	0.000	0.000	0.000	0.000	0.000	0.000	0.000	0.000
NM_139298	Wnt9a|Wnt14|RP23-378H5.1|11 B1.3|11|protein-coding	0.000	0.000	0.000	0.000	0.006	0.000	0.005	0.004	0.005
NM_010546	Ikbkb|AI132552|IKK-2|IKK-beta|IKK2|IKK[b]|IKKbeta|-|8|8 A3-A4|protein-coding	4280	4028	3693	3544	3353	3492	3271	3326	3282
NM_146094	Fads1|0710001O03Rik|A930006B21Rik|AI317215|DSD|-|19 A|19|protein-coding	21124	22579	24067	19854	20160	19348	22352	21387	22392
NM_001024849	Gm14325|OTTMUSG00000016325|RP23-275N21.2|2 H4|2|protein-coding	0.425	0.462	0.460	0.332	0.448	0.447	0.556	0.483	0.353
NM_175137	Vars2|1190004I24Rik|Vars2l|mKIAA1885|-|17 B1|17|protein-coding	6266	4295	4169	4844	5314	5272	5406	5528	5350
NM_007582	Cacng1|-|RP23-338K8.4|11 E1|11|protein-coding	0.000	0.000	0.000	0.000	0.000	0.000	0.000	0.007	0.000
NM_001080743	Grk4|A830025H08Rik|GRK|Gprk2l|Gprk4|-|5 B2|5 17.91 cM|protein-coding	0.034	0.045	0.033	0.031	0.029	0.024	0.033	0.038	0.032
NM_013889	Zfp292|5730450D02Rik|5830493J20Rik|9430062L07Rik|AI449016|Krox-10|Zfp-15|Zfp15|Zn-15|Zn-16|mKIAA0530|RP24-349L5.1|4 A5|4 16.86 cM|protein-coding	0.733	0.712	0.522	0.738	0.807	0.853	0.972	1002	0.889
NM_001244763	Esp18|Gm20579|-|17|17 19.22 cM|protein-coding	0.000	0.000	0.000	0.000	0.000	0.000	0.000	0.000	0.000
NM_033606	Dqx1|2310066E11Rik|-|6 D1|6 35.94 cM|protein-coding	0.924	0.875	0.873	0.891	0.923	0.976	0.923	1342	0.853
NR_045349	4930401C15Rik|-|-|10|10|ncRNA	0.161	0.161	0.174	0.134	0.136	0.148	0.119	0.134	0.133
NM_145837	Il17d|AI462269|IL-17D|Il27a|-|14 C3|14|protein-coding	0.005	0.008	0.016	0.015	0.000	0.046	0.027	0.031	0.016
NM_011294	Sub1|AI842364|P15|P9|Pc4|Rpo2tc1|-|15|15 A2|protein-coding	4183	4919	4940	4765	5319	5017	4895	4762	4789
NM_008317	Hyal1|Hya1|Hyal-1|RP23-456B9.3|9 F1-F2|9 58.17 cM|protein-coding	1046	0.800	0.935	2232	2063	1592	0.777	0.876	0.539
NM_177384	Ttc16|1200002K10Rik|RP23-17P12.10-001|2 B|2|protein-coding	0.080	0.096	0.079	0.084	0.113	0.096	0.094	0.109	0.130
NM_001190846	Kat2b|A930006P13Rik|AI461839|AW536563|Pcaf|p/CAF|-|17 C|17 27.86 cM|protein-coding	0.342	0.372	0.307	0.346	0.377	0.387	0.396	0.431	0.390
NM_146987	Olfr457|MOR257-1|-|6 B2|6|protein-coding	0.000	0.000	0.000	0.000	0.000	0.000	0.000	0.000	0.000
NM_029056	Tdrd9|4930441E05Rik|-|12|12 F2|protein-coding	0.019	0.016	0.017	0.017	0.015	0.026	0.013	0.010	0.006
NM_023479	Elac2|1110017O07Rik|D11Wsu80e|Hpc2|RP23-219K7.1|11 B3|11 40.42 cM|protein-coding	5987	5489	5366	5003	4448	4439	4731	4854	4586
NM_172622	Trerf1|9430096I18Rik|AI429294|B830015H24|RAPA|Trep-132|Trep132|-|17 C|17|protein-coding	0.002	0.002	0.003	0.002	0.005	0.000	0.002	0.002	0.003
NM_146650	Olfr1166|MOR174-6|RP23-131J21.9|2 E1|2|protein-coding	0.000	0.000	0.000	0.000	0.000	0.000	0.000	0.000	0.000
NM_144897	Apoa1bp|AA087124|AI-BP|AIBP|Apoa1ip|ESTM37|-|3 F1|3|protein-coding	21881	21951	22559	26124	23676	25186	24756	24019	26429
NM_025777	Duoxa2|9030623N16Rik|RP23-173H17.3|2 E5|2|protein-coding	0.000	0.000	0.000	0.000	0.000	0.000	0.000	0.000	0.000
NM_013790	Abcc5|2900011L11Rik|AI132311|Abcc5a|Abcc5b|Mrp5|-|16 A3|16 12.41 cM|protein-coding	1021	0.689	0.695	1694	1680	1673	1172	1201	1131
NM_198626	Xxylt1|AI480653|-|16 B2|16|protein-coding	0.512	0.499	0.464	0.611	0.618	0.596	0.653	0.694	0.585
NM_009304	Syngr2|Clast2|cellugyrin|RP23-151N19.7|11 E2|11|protein-coding	29428	30075	31406	29360	31519	29943	31306	29577	33170
NM_026655	2310057M21Rik|3110040E10Rik|AI429544|-|7 F3|7|protein-coding	2217	1784	2018	1958	1844	1944	1775	1933	1830
NM_001077425	Cntnap5a|Caspr5-1|EG636808|-|1 E2.3|1|protein-coding	0.000	0.000	0.000	0.000	0.000	0.000	0.000	0.002	0.000
NM_029236	Bcdin3d|4930556P03Rik|AV138748|-|15|15 F3|protein-coding	2148	1857	1665	2487	2247	2665	2288	2151	2797
NR_045976	4930544M13Rik|-|RP24-472L9.1|13 D2.2|13|ncRNA	0.003	0.002	0.002	0.003	0.002	0.002	0.001	0.002	0.002
NM_001205322	Prl3d1|AI325057|Csh1|PL-I|PL-I-alpha|PL-Ia|Pl-1|Pl1|mPL-I|RP23-351I6.1|13 A3.1|13 12.27 cM|protein-coding	0.000	0.000	0.000	0.000	0.000	0.000	0.000	0.016	0.000
NM_029457	Senp2|2310007L05Rik|4930538C18Rik|AI646780|AW554757|Smt3ip2|SuPr-1|mKIAA1331|-|16 B1|16|protein-coding	4479	4388	4361	4420	4203	4102	3933	4180	3930
NM_013930	Aass|LKR|LKR/SDH|LOR|LOR/SDH|Lorsdh|SDH|-|6 A3.1|6 10.27 cM|protein-coding	0.001	0.002	0.000	0.000	0.000	0.000	0.004	0.000	0.000
NM_001164229	Nrf1|C87038|D6Ertd415e|-|6 A3.3|6 12.47 cM|protein-coding	1080	0.865	0.929	0.945	0.984	0.921	0.942	0.929	1022
NM_146077	Trim31|BC026666|HCG1|HCGI|RNF|-|17 B1|17|protein-coding	0.000	0.000	0.000	0.000	0.000	0.000	0.000	0.000	0.000
NR_045421	Gm6277|-|-|18 A1|18|ncRNA	0.000	0.008	0.000	0.000	0.000	0.000	0.007	0.000	0.000
NM_001277928	Lamb3|-|-|1 H2-H6|1 97.71 cM|protein-coding	0.002	0.000	0.000	0.003	0.004	0.003	0.000	0.002	0.007
NM_007938	Epha6|Ehk2|Hek12|m-ehk2|-|16 C1.3|16|protein-coding	0.000	0.000	0.000	0.000	0.000	0.000	0.001	0.000	0.000
NM_010765	Mapkapk5|MK5|PRAK|-|5 F|5|protein-coding	3183	2783	3091	3367	3178	3308	3469	3291	3165
NM_194335	Naif1|2310007O20Rik|4933440H19Rik|RP23-255P20.2|2 B|2|protein-coding	5441	4820	4358	4411	3864	4401	3644	4556	3613
NM_001011778	Olfr285|MOR160-3|-|15 F1|15|protein-coding	0.000	0.000	0.000	0.000	0.000	0.000	0.000	0.000	0.000
NM_177693	Lim2|19kDa|4833403J20|MP19|To3|-|7 B4|7 28.25 cM|protein-coding	0.000	0.000	0.000	0.000	0.000	0.000	0.000	0.000	0.000
NR_004442	Gm15421|OTTMUSG00000021442|-|5 A3|5|pseudo	8547	10841	9012	8777	9772	9391	9472	8313	9708
NM_181849	Fgb|2510049G14Rik|-|3 E3|3 36.98 cM|protein-coding	0.012	0.000	0.000	0.019	0.000	0.000	0.017	0.000	0.038
NM_001104568	Vmn2r106|EG224576|-|17 A3.2|17|protein-coding	0.000	0.000	0.000	0.000	0.000	0.000	0.000	0.005	0.000
NM_025587	Rps21|1810049N11Rik|2410030A14Rik|RP23-16P3.4|2 H4|2|protein-coding	22847	25769	25147	20395	21429	20477	18220	15336	22122
NM_029428	Adad2|4930403J07Rik|-|8 E1|8|protein-coding	0.000	0.000	0.000	0.000	0.000	0.000	0.000	0.000	0.000
NM_021547	Stard3|Mln64|es64|RP23-355L10.4|11 D|11|protein-coding	3175	2743	2702	3104	3128	2846	3179	3181	3089
NM_001166413	Arhgef25|2410008H17Rik|D10Ertd610e|GEFT|-|10 D3|10 74.5 cM|protein-coding	1187	0.814	0.734	2898	3207	3179	2640	2013	2738
NM_001033362	Gm614|Il2rg|RP23-440J15.1|X D|X|protein-coding	4853	4382	2902	7454	6104	6403	4065	4299	4532
NR_040544	4930433B08Rik|-|-|3|3|ncRNA	0.000	0.000	0.000	0.000	0.000	0.000	0.000	0.000	0.000
NM_174960	Gimap9|A630002K24|BB145400|-|6 B2.3|6|protein-coding	0.034	0.055	0.000	0.054	0.290	0.219	0.241	0.449	0.500
NM_177190	Tcp11l1|C130096D04Rik|RP24-297H17.7|2 E2|2|protein-coding	0.965	0.791	0.763	0.640	0.681	0.713	0.699	0.797	0.688
NM_027418	Mapk6|2610021I23Rik|D130053K17Rik|Erk3|Mapk4|Mapk63|Prkm4|Prkm6|-|9 D|9 42.3 cM|protein-coding	13123	14067	14004	14086	13604	13336	12454	11966	11681
NM_010181	Fbn2|BC063774|Fib-2|mKIAA4226|sne|sy|-|18 D-E1|18 32.15 cM|protein-coding	0.000	0.000	0.000	0.001	0.000	0.000	0.001	0.000	0.000
NM_010946	Ntan1|-|-|16 A1|16 9.64 cM|protein-coding	3106	3096	3027	3142	3394	2853	2904	2804	2887
NM_001165925	Cldn14|AI851731|-|16 C3-4|16|protein-coding	0.000	0.000	0.000	0.000	0.000	0.013	0.000	0.000	0.000
NR_037569	1810026B05Rik|-|-|7 D1|7|ncRNA	1779	1719	1696	1550	1580	1823	2286	2072	1743
NM_008815	Etv4|AW414408|Pea-3|Pea3|RP23-434F13.1|11 D|11 65.48 cM|protein-coding	2502	2244	1911	3864	4398	4383	4430	4567	4522
NM_001013367	Prkaa1|AI194361|AI450832|AL024255|AMPKalpha1|C130083N04Rik|-|15 A1|15|protein-coding	2724	2670	2531	2599	2878	3003	3330	3342	2752
NM_027067	H2bfm|1700014N06Rik|H2bfw|H2bl2|RP23-389M3.2|X F1|X|protein-coding	0.000	0.000	0.000	0.000	0.000	0.000	0.000	0.000	0.000
NR_003622	Gm5065|EG272350|-|7 A1|7|pseudo	0.000	0.014	0.015	0.000	0.000	0.014	0.012	0.009	0.028
NM_001081312	Tmco2|1700028F16Rik|RP23-227I2.3|4 D2.2|4|protein-coding	0.000	0.000	0.000	0.000	0.000	0.000	0.000	0.027	0.000
NM_001253769	Ssx2ip|AU014939|AU042321|Adip|-|3 H2|3|protein-coding	1872	1678	1639	1855	1950	2065	2204	2333	1891
NR_037258	Mir467a-6|Mirn467a-6|mmu-mir-467a-6|-|2|2|ncRNA	0.000	0.000	0.000	0.000	0.000	0.000	0.000	0.000	0.000
NM_199155	Tas2r110|T2R10|Tas2r10|mt2r57|-|6 G1|6 64.03 cM|protein-coding	0.000	0.000	0.000	0.000	0.000	0.000	0.000	0.000	0.000
NM_010073	Dpm2|AW557993|R75484|RP23-255P20.5|2 B|2|protein-coding	24196	24611	24514	26071	24852	26034	21502	19796	21684
NM_020626	Tmem27|0610008J07Rik|NX-17|NX17|RP23-59N7.2|X F5|X|protein-coding	0.003	0.000	0.000	0.005	0.005	0.005	0.004	0.000	0.005
NM_010484	Slc6a4|5-HTT|AI323329|Htt|Sert|RP23-100P23.1|11 B5|11 46.18 cM|protein-coding	0.034	0.025	0.035	0.260	0.234	0.254	0.081	0.105	0.148
NM_148930	Rbm5|D030069N10Rik|-|9 F1|9|protein-coding	4108	3941	4024	4062	4014	4059	3788	3681	3548
NM_176842	Tprkb|0610033G21Rik|1810034M08Rik|Cgi-121|DRWMS1|mDRWMS1|-|6 C3|6|protein-coding	3816	3807	3637	3260	3441	3362	2673	2803	2804
NM_001039039	Kctd21|EG622320|-|7 E1|7|protein-coding	0.034	0.079	0.050	0.078	0.067	0.055	0.090	0.043	0.008
NM_008291	Hsd17b3|-|-|13 B3|13|protein-coding	0.000	0.000	0.000	0.000	0.000	0.000	0.004	0.003	0.000
NM_001162934	Ctxn2|BB181834|Gm1638|-|2 F1|2|protein-coding	0.000	0.000	0.000	0.000	0.000	0.000	0.000	0.000	0.000
NM_011990	Slc7a11|9930009M05Rik|AI451155|sut|xCT|-|3 D|3 21.72 cM|protein-coding	3077	3280	3109	1120	1029	1195	1769	1986	1648
NM_001025386	Olfr243|MOR22-4|Olfr243-ps1|Olfr627|Olfr627-ps1|-|7 E3|7|protein-coding	0.000	0.000	0.000	0.000	0.000	0.000	0.000	0.000	0.000
NM_133229	Ripply3|Dscr6|-|16 C4|16|protein-coding	0.000	0.017	0.000	0.000	0.018	0.000	0.000	0.011	0.000
NM_175284	Fzd10|Fz-10|-|5 G1.3|5|protein-coding	0.000	0.000	0.000	0.000	0.000	0.000	0.000	0.000	0.000
NM_013625	Pafah1b1|LIS-1|Lis1|MMS10-U|Mdsh|Ms10u|Pafaha|RP23-194P5.2|11 B3|11 45.76 cM|protein-coding	4361	4636	4573	4975	5291	4977	4918	4865	4776
NR_040632	4930515L03Rik|-|-|2 A3|2|ncRNA	0.006	0.004	0.005	0.001	0.000	0.004	0.007	0.007	0.005
NM_172854	Olfml2a|4932431K08Rik|mFLJ00237|RP23-244N6.1|2 B|2|protein-coding	0.003	0.000	0.000	0.005	0.005	0.000	0.004	0.000	0.010
NM_145742	Dhx35|1200009D07Rik|Ddx35|RP23-119H5.2|2 H1|2|protein-coding	1153	0.995	0.894	0.933	1040	0.914	1018	1015	0.971
NM_001146346	Emp3|H-4|H4|HNMP-1|MI-35|Ymp|-|7 B4|7 29.6 cM|protein-coding	35431	39395	42119	36311	34415	33606	29695	27979	30518
NM_170756	Spata2|AI504642|mKIAA0757|RP23-118A2.3|2 H3|2|protein-coding	4795	3688	3828	4318	3469	3404	3801	4281	3795
NR_045164	Slc2a4rg-ps|C430010C01|Gm14462|OTTMUSG00000016710|-|2 H4|2|pseudo	2563	1860	2223	2497	2140	2439	2659	3417	3670
NM_027044	Pfdn5|1190001O17Rik|1700010A06Rik|D15Ertd697e|Eig1|MM-1|-|15 F3|15 57.48 cM|protein-coding	7949	8688	8640	8577	9217	8249	6924	7099	7733
NM_019397	Egfl6|Maeg|RP23-408K4.7|X F5|X 77.66 cM|protein-coding	0.001	0.002	0.000	0.000	0.000	0.000	0.000	0.002	0.000
NR_037590	Wls|5031439A09Rik|AI173978|AI987742|Gpr177|-|3 H4|3|protein-coding	0.953	1067	0.986	1145	1211	1180	1058	1032	0.972
NM_175199	Hspa12a|1700063D12Rik|AI118035|AI840429|AW048913|AW556406|D5Mgi40|mKIAA0417|-|19 D2-D3|19|protein-coding	0.030	0.020	0.021	0.032	0.037	0.017	0.025	0.032	0.022
NM_022004	Fxyd6|0610030I18Rik|Php|-|9 A5.2|9|protein-coding	0.000	0.000	0.000	0.000	0.006	0.000	0.000	0.004	0.005
NR_029469	D4Ertd617e|-|mCG_145480|4 D2.1|4 54.97 cM|ncRNA	1938	1822	1917	2021	1651	1991	1951	2179	1684
NR_027656	Oaz1-ps|ENSMUSG00000043801|Gm1823|Gm9786|Oaz-ps|-|17 A3.2|17|pseudo	6701	6846	6669	6959	7100	7925	5295	5450	7420
NM_001104541	Vmn2r92|EG627111|-|17 A3.2|17|protein-coding	0.000	0.000	0.000	0.000	0.000	0.000	0.000	0.003	0.000
NM_009521	Wnt3|Int-4|Wnt-3|RP23-326K2.2|11 E1|11 67.5 cM|protein-coding	0.004	0.003	0.014	0.010	0.000	0.006	0.014	0.009	0.007
NM_027334	Mettl7a1|2210414H16Rik|3300001H21Rik|Aam-B|Mettl7a|UbiE1|-|15|15 F3|protein-coding	0.771	0.712	0.890	1023	0.955	0.871	0.856	1028	0.944
NM_026411	1700021F05Rik|-|-|10 B2|10|protein-coding	1919	1782	1743	2044	2030	2012	1799	1610	1934
NM_029629	Fahd2a|1500003K14Rik|B430104H02Rik|Cgi-105|Fahd2|RP23-105O13.2|2|2 F3|protein-coding	0.314	0.237	0.071	0.000	0.036	0.051	0.015	0.092	0.086
NM_001042438	Zhx1|-|-|15 D2|15|protein-coding	2501	2321	2118	3053	3327	3452	3070	3259	2870
NM_018883	Camkk1|AI846603|CaMKKalpha|Camkk|RP23-263M10.4|11 B4|11|protein-coding	0.023	0.000	0.013	0.000	0.006	0.000	0.021	0.013	0.012
NM_146788	Olfr1245|MOR23112|RP23-150I5.4|2 E1|2|protein-coding	0.000	0.000	0.000	0.000	0.000	0.000	0.000	0.000	0.000
NM_024193	Nop56|2310044F10Rik|Nol5a|RP23-20A6.6|2|2 F3|protein-coding	46415	51378	50941	48097	46019	46564	43122	40657	48771
NM_172435	P2ry10|5830408N17Rik|Lypsr2|P2Y10|RP23-35H8.1|X D|X|protein-coding	0.000	0.009	0.000	0.000	0.000	0.000	0.008	0.006	0.000
NM_147095	Olfr676|MOR32-1|-|7 E3|7|protein-coding	0.000	0.000	0.000	0.000	0.000	0.000	0.000	0.000	0.000
NM_178650	Tbc1d10c|1810062O14Rik|AI428527|-|19 A|19|protein-coding	0.118	0.127	0.044	0.166	0.111	0.294	0.296	0.273	0.235
NR_040725	3110039I08Rik|-|-|9|9|ncRNA	0.000	0.000	0.000	0.000	0.000	0.000	0.000	0.003	0.000
NM_001025581	Kcnc2|AW047325|B230117I07|KShIIIA|Kv3.2|-|10 D2|10 60.3 cM|protein-coding	0.000	0.000	0.000	0.000	0.000	0.000	0.000	0.000	0.000
NR_003363	Gm6548|EG625054|-|17 E3|17|pseudo	7598	7840	7224	9901	8413	8004	11456	11450	11415
NR_028531	Snord69|MBII-210|-|14|14|snoRNA	46781	43902	38479	43210	51436	46091	40487	39755	41852
NM_177791	Kctd19|4922504H04Rik|-|8 D3|8|protein-coding	0.006	0.000	0.019	0.014	0.000	0.018	0.016	0.009	0.000
NM_145541	Rap1a|AI848598|G-22K|Krev-1|Rap1|-|3 F2.2|3 46.45 cM|protein-coding	0.757	0.899	0.861	0.712	0.797	0.797	1007	0.971	0.957
NM_023622	Rgl3|1300003D20Rik|mFLJ00153|-|9|9 A4|protein-coding	0.171	0.103	0.116	0.047	0.042	0.031	0.055	0.064	0.056
NM_199306	Wdtc1|Gm695|adipose|adp|RP23-32C12.5|4 D2.3|4|protein-coding	1478	1178	1121	1938	1929	1817	1907	1864	1759
NM_146925	Olfr481|MOR204-2|MOR204-39|-|7 E3|7|protein-coding	0.000	0.000	0.000	0.000	0.000	0.000	0.000	0.000	0.000
NM_153063	Zfp472|KRIM-1|Krim-1A|Krim-1B|Krim1|-|17 B1|17|protein-coding	1812	1914	1657	1426	1516	1283	1820	1896	1697
NM_008630	Mt2|AA409533|MT-II|Mt-2|-|8 C5|8 46.32 cM|protein-coding	43163	48893	52835	76146	73561	74871	68373	58110	70115
NM_019943	Papolb|PAP|Paplob|Papola-ps|Papt|Plap-ps|Tpap|-|5 G2|5|protein-coding	1162	1332	1465	1550	1469	1385	1481	1481	1284
NM_028202	Klhl40|2310024D23Rik|Kbtbd5|-|9 F4|9|protein-coding	0.000	0.068	0.000	0.000	0.000	0.000	0.000	0.000	0.046
NM_008001	Fgd1|ZFYVE3|RP23-139B4.4|X F3|X 68.46 cM|protein-coding	0.220	0.173	0.196	0.242	0.207	0.265	0.151	0.230	0.161
NR_045404	G630055G22Rik|-|-|-|ncRNA	0.049	0.060	0.068	0.058	0.050	0.053	0.061	0.057	0.067
NM_144799	Lmcd1|AW455500|AW553074|dyxin|-|6 E3|6|protein-coding	0.015	0.020	0.011	0.000	0.000	0.000	0.004	0.003	0.000
NM_001085518	Gm14085|OTTMUSG00000015615|RP23-357I14.1|2 E5|2|protein-coding	0.006	0.010	0.003	0.000	0.010	0.000	0.003	0.000	0.007
NM_001102613	Phldb3|EG232970|ENSMUSG00000061511|Gm10102|-|7 A3|7|protein-coding	0.560	0.464	0.282	0.488	0.481	0.462	0.564	0.583	0.493
NM_025985	Ube2g1|2700059C12Rik|AI256795|AU014992|AW552068|D130023C12Rik|RP23-32B6.1|11 B4|11|protein-coding	0.837	0.837	0.834	0.940	1068	1060	1033	1064	1008
NM_016748	Ctps|Ctps1|RP23-106K5.3|4 D2.2|4 56.52 cM|protein-coding	6419	6825	6850	6548	6588	6330	6369	6171	6630
NM_001252070	Dnah7a|Dnahc7|Dnahc7a|Gm992|-|1 C1.1|1|protein-coding	0.001	0.001	0.001	0.000	0.000	0.001	0.001	0.001	0.001
NM_007916	Ddx19a|DBP5|Ddx19|Eif4a-rs1|-|8|8 D3|protein-coding	3596	3476	3565	3214	3371	3309	3318	3253	3258
NM_134067	AW209491|-|-|13 A1|13|protein-coding	2710	2208	2210	1875	2403	2090	2178	2431	2409
NM_181818	Olfr141|K17|MOR179-5|RP23-114J1.1|2 E1|2|protein-coding	0.000	0.000	0.000	0.000	0.000	0.000	0.000	0.000	0.000
NR_046131	A530046M15Rik|A530046M15|-|13 A1|13|ncRNA	0.000	0.000	0.000	0.000	0.000	0.007	0.000	0.000	0.000
NM_029096	Rita1|1110008J03Rik|AI853657|C86297|Rita|-|5 F|5|protein-coding	2951	2485	2403	2841	3551	2990	2311	2859	3399
NM_172961	Abat|9630038C02Rik|AI255750|ENSMUSG00000051226|Gabaat|Gabat|Gm9851|I54|Laibat|X61497|-|16|16 A3|protein-coding	0.003	0.001	0.007	0.003	0.003	0.005	0.001	0.004	0.000
NM_001034895	Zfr2|2010013I23Rik|9130206N08Rik|AW045600|mKIAA1086|-|10 C1|10|protein-coding	0.180	0.127	0.141	0.264	0.165	0.186	0.306	0.274	0.203
NM_010416	Hemt1|1700057K19Rik|HemT|-|15 D3|15|protein-coding	0.000	0.000	0.000	0.000	0.000	0.000	0.000	0.000	0.000
NM_139272	Galnt2|AI480629|-|8 E2|8|protein-coding	0.627	0.515	0.541	0.709	0.656	0.705	0.733	0.802	0.636
NM_175450	Wdr18|2310012I10Rik|AU044733|AW122032|-|10 C1|10|protein-coding	14263	13284	13792	11621	10613	10985	10709	10913	10944
NM_026293	Spaca1|1700124L11Rik|4930540L03Rik|RP23-469G19.1|4 A5|4|protein-coding	0.000	0.000	0.000	0.000	0.000	0.000	0.000	0.000	0.000
NM_007825	Cyp7b1|AW261589|D3Ertd552e|hct-1|-|3 A1|3 4.98 cM|protein-coding	0.000	0.000	0.001	0.000	0.000	0.000	0.001	0.001	0.000
NM_145923	Rell1|AA536743|-|5 C3.1|5|protein-coding	0.108	0.099	0.102	0.121	0.147	0.101	0.152	0.183	0.181
NM_009997	Cyp2a4|AI893559|Cyp15a1|D7Ucla4|-|7 A3|7 14.39 cM|protein-coding	0.000	0.000	0.000	0.000	0.000	0.000	0.000	0.000	0.000
NM_019835	B4galt5|9430078I07Rik|AW049941|AW539721|RP23-105M23.2|2 H3|2|protein-coding	4418	4425	4584	4119	3649	3799	3547	3782	3687
NM_025465	Tma16|1810029B16Rik|-|8|8 B3.3|protein-coding	4436	4873	4407	4289	4140	4029	3345	3659	3583
NM_001111279	Wdfy1|1700013B03Rik|1700120F24Rik|FENS-1|Jr1|WDF1|ZFYVE17|mKIAA1435|-|1|1 C4|protein-coding	1080	1044	1015	1067	1153	1175	1030	1049	1032
NM_183179	Kcnv2|KV11.1|-|19 C1|19|protein-coding	0.006	0.000	0.000	0.000	0.000	0.000	0.008	0.007	0.000
NM_001200055	AU018829|-|-|5 E3|5|protein-coding	0.000	0.000	0.000	0.000	0.000	0.000	0.000	0.000	0.000
NM_007611	Casp7|AI314680|CMH-1|ICE-IAP3|Mch3|caspase-7|mCASP-7|-|19 D2|19 51.84 cM|protein-coding	1494	1439	1369	1509	1518	1475	1829	1940	1784
NM_026345	Mansc1|9130403P13Rik|-|6 G1|6|protein-coding	0.008	0.000	0.006	0.006	0.013	0.030	0.027	0.041	0.025
NM_134126	Ift140|AI661311|Tce5|Wdtc2|mKIAA0590|-|17 A3.3|17|protein-coding	0.833	0.712	0.596	0.870	0.841	0.848	0.883	0.999	0.854
NM_010220	Fkbp5|D17Ertd592e|Dit1|FKBP-5|FKBP51|RP23-23B10.1|17 A3.3|17 14.66 cM|protein-coding	1708	1577	1813	1971	2016	1946	1980	1995	2093
NR_038077	1700001G11Rik|-|-|14|14|ncRNA	2820	2358	2645	1702	1740	2345	1511	2188	2221
NM_009445	Ttk|AL022661|Esk1|Mps1|PYT|esk|-|9 E2|9|protein-coding	1618	1538	1614	1854	2006	1855	1800	2011	1659
NM_027980	2310003H01Rik|Faap100|RP23-82I5.4|11 E2|11|protein-coding	4384	3081	3078	3244	3102	2972	3122	3975	3452
NM_027966	1700019O17Rik|-|-|1 D|1|protein-coding	0.000	0.000	0.000	0.000	0.000	0.000	0.000	0.000	0.000
NR_040408	Gm7977|EG666202|-|3 C|3|pseudo	0.000	0.000	0.000	0.186	0.000	0.000	0.000	0.000	0.191
NM_007975	F2rl3|PAR4|-|8 B3.3|8 35.08 cM|protein-coding	0.175	0.141	0.000	0.139	0.000	0.140	0.062	0.144	0.000
NM_134158	AF251705|CLM4|Cd300c|Cd300d|DIgR1|Igsf7|Lmir2|MAIR-II|RP23-331L12.4|11 E2|11 80.57 cM|protein-coding	4709	4345	3755	6402	6333	7020	4498	5320	5587
NM_001038590	Cldn19|-|RP24-363D14.1|4 D2.1|4|protein-coding	0.100	0.097	0.170	0.127	0.102	0.128	0.254	0.329	0.195
NM_001098799	Tox2|AI851523|AV026525|BI987407|Gcx1|RxHMG1|RP23-117O11.2|2 H3|2|protein-coding	0.003	0.004	0.003	0.003	0.003	0.004	0.006	0.002	0.007
NM_009974	Csnk2a2|1110035J23Rik|C77789|CK2|-|8 D1|8 47.12 cM|protein-coding	3763	3599	3691	3471	3285	3511	3289	3272	3128
NM_001007582	AY761184|CRS1C-3|CRS1C-6|-|8 A2|8|protein-coding	0.000	0.000	0.000	0.000	0.000	0.000	0.000	0.000	0.000
NM_175086	Agtr1b|AT1B|AT2R1B|Agtr-1b|Angtr-1b|-|3 A2|3 6.37 cM|protein-coding	0.000	0.000	0.000	0.003	0.000	0.000	0.000	0.002	0.000
NM_010638	Klf9|2310051E17Rik|AA589643|BTEB-1|Bteb1|ENSMUSG00000055440|Gm9971|-|19|19 C1|protein-coding	1714	1399	1344	0.721	0.877	0.876	0.962	1066	1040
NM_011610	Tnfrsf1b|CD120b|TNF-R-II|TNF-R2|TNF-R75|TNF-alphaR2|TNFBR|TNFR80|TNFRII|TNFalpha-R2|Tnfr-1|Tnfr2|p75|RP23-157J11.1|4 E1|4 78.17 cM|protein-coding	5487	5236	5684	3144	2685	2948	3897	4124	3447
NM_007790	Smc3|Bamacan|Cspg6|HCAP|Mmip1|SMC-3|SmcD|-|19 D2|19|protein-coding	4585	4767	4958	4376	4498	4639	4192	4161	4045
NM_028022	Gatsl3|2410008K03Rik|RP23-453B22.6|11 A1|11|protein-coding	3157	1973	2254	5190	4951	4399	4964	4667	4773
NM_023684	Lime1|2810038K19Rik|LIME|RP23-60M5.4|2 H4|2|protein-coding	11448	7980	9264	12335	10347	12641	13738	13931	14380
NM_010878	Nck1|6330586M15Rik|D230010O13Rik|Nck|Nck-1|-|9 E3.3|9|protein-coding	0.648	0.748	0.662	0.698	0.652	0.637	0.671	0.655	0.573
NM_001039536	Pigl|Gm737|RP23-234K24.2|11 B2|11|protein-coding	0.493	0.462	0.373	0.399	0.471	0.480	0.450	0.444	0.389
NM_009250	Serpini1|AI837402|Ns|PI-12|PI12|Spi17|-|3 E3|3|protein-coding	0.019	0.025	0.021	0.059	0.037	0.050	0.039	0.045	0.035
NR_037251	Mir669a-5|mmu-mir-669a-5|-|2|2 8.22 cM|ncRNA	0.000	0.000	0.000	0.000	0.000	0.000	0.000	0.000	0.000
NM_001081013	Rlf|9230110M18Rik|AI195322|MommeD8|RP23-144I6.1|4 D2.2|4|protein-coding	2275	2130	2044	2226	2098	2266	2274	2511	2031
NM_053222	Vmn1r52|V1ra7|VN3|-|6 D1|6|protein-coding	0.000	0.000	0.000	0.000	0.000	0.000	0.000	0.000	0.000
NM_148940	Prss44|1700036D21Rik|79H19A|AU043574|AU043597|TESSP-4|Tessp4|-|9 F3|9 60.79 cM|protein-coding	0.000	0.000	0.000	0.000	0.000	0.000	0.000	0.024	0.000
NM_001011855	Olfr169|MOR273-3P|-|16 A3|16|protein-coding	0.000	0.000	0.000	0.000	0.000	0.000	0.000	0.000	0.000
NM_007637	Cct5|Ccte|TCPE|mKIAA0098|-|15|15 B3.2|protein-coding	22779	26531	27754	25411	24957	24107	22568	20447	25066
NM_001081324	Neto2|5530601C23Rik|AI854825|BTCL2|-|8|8 C4|protein-coding	0.000	0.000	0.000	0.000	0.000	0.000	0.000	0.000	0.000
NM_013619	Olfr67|3'[b]1|3'beta1|MOR31-1|-|7 E3|7|protein-coding	0.000	0.000	0.000	0.000	0.000	0.000	0.000	0.000	0.000
NM_001282061	Rgs6|-|-|12 D1|12 38.14 cM|protein-coding	0.000	0.000	0.000	0.000	0.000	0.000	0.001	0.000	0.000
NM_146828	Olfr975|MOR224-2|-|9 A5-B|9|protein-coding	0.000	0.000	0.000	0.000	0.000	0.000	0.000	0.000	0.000
NR_045703	1700105P06Rik|-|-|19 A|19|ncRNA	0.158	0.766	0.806	0.000	0.808	0.508	0.000	0.000	1289
NM_029012	Sppl3|4833416I09Rik|Psl4|Usmg3|-|5 F|5|protein-coding	0.853	0.734	0.748	0.901	0.928	0.906	0.925	0.884	0.854
NM_019703	Pfkp|1200015H23Rik|9330125N24Rik|ATP-PFK|PFK-C|PFK-P|-|13 A1|13|protein-coding	5206	5558	5195	4669	4727	4618	4805	4626	5106
NR_033620	Olfr947-ps1|MOR171-43|-|9 A5.1|9|pseudo	0.000	0.000	0.000	0.000	0.000	0.000	0.011	0.008	0.000
NM_001166581	BC005561|-|-|5 E5|5|protein-coding	1684	1613	1760	1330	1148	1604	1075	1554	1384
NM_019518	Grasp|tamalin|MNCb-4428|15|15 F3|protein-coding	1474	1473	1131	1401	1413	1136	0.969	1427	1436
NM_001286370	Ghr|GHBP|GHR/BP|-|15 A1|15 1.84 cM|protein-coding	0.000	0.000	0.000	0.000	0.000	0.001	0.000	0.002	0.001
NM_009479	Uros|AI415298|Uros3|-|7 F3|7 77.26 cM|protein-coding	1002	0.678	0.868	0.946	0.948	0.956	0.979	1063	0.864
NM_008857	Prkci|2310021H13Rik|AI427505|PKClambda|Pkci|Pkcl|Prkcl|aPKClambda|mKIAA4165|-|3 A3|3 14.65 cM|protein-coding	1596	1363	1395	1567	1477	1499	1488	1707	1519
NM_023912	Scyl1|2810011O19Rik|C85140|Ntkl|mdf|mfd|p105|-|19 A|19 4.34 cM|protein-coding	8939	8374	7764	8693	8703	9185	8021	8049	8386
NM_029735	Eprs|2410081F06Rik|3010002K18Rik|C79379|Qprs|-|1|1 H4-H6|protein-coding	6796	7687	7435	5974	5678	5802	5916	5742	6249
NM_018828	Fnbp4|FBP30|Fnbp30|mKIAA1014|RP23-322I11.2|2 E1|2|protein-coding	4866	4698	4436	4335	4770	4696	4729	4816	4526
NM_145501	Pi4k2a|Pi4k2|-|19 C3|19 35.74 cM|protein-coding	3795	3552	3385	3299	3328	3178	3461	3639	3549
NM_001033163	Ephx3|2310063B19Rik|Abhd9|-|17 B1|17|protein-coding	0.031	0.075	0.000	0.098	0.026	0.049	0.109	0.118	0.125
NM_022653	Thop1|AI131655|AI327041|EP24.15|-|10 C1|10 39.72 cM|protein-coding	9931	8469	8641	8381	8262	8343	7641	8217	7758
NM_026572	Gcsh|1100001L02Rik|5730591C18Rik|-|8 E1|8|protein-coding	7057	7474	7823	7560	7316	7192	6626	6449	6660
NM_177779	Ccdc42|A530001H01Rik|RP23-400O5.1|11 B3|11|protein-coding	0.000	0.000	0.000	0.000	0.000	0.000	0.000	0.000	0.000
NM_025509	Ostc|2310008M10Rik|5730557H03Rik|-|3|3 H1|protein-coding	7040	8805	8898	7782	7918	7572	8049	7351	8054
NM_138949	Zfp286|BC027023|RP23-59B16.5|11 B2|11|protein-coding	0.000	0.000	0.000	0.000	0.000	0.000	0.011	0.000	0.000
NM_008859	Prkcq|A130035A12Rik|AW494342|PKC-0|PKC-theta|PKCtheta|Pkcq|RP23-291L24.1|2 A1|2 8.42 cM|protein-coding	0.002	0.000	0.001	0.005	0.003	0.003	0.007	0.004	0.002
NM_001243011	Gm3701|-|RP23-22L6.10-001|X A1.1|X|protein-coding	0.000	0.000	0.000	0.000	0.000	0.000	0.000	0.000	0.000
NM_001167908	Ppp1r3e|A630071A11Rik|AW049239|Gm1211|-|14 C1|14|protein-coding	0.676	0.583	0.383	0.359	0.154	0.797	0.255	0.940	0.515
NM_199299	Jade2|1200017K05Rik|AI480685|Phf15|mKIAA0239|RP23-79E13.10-004|11 B1.3|11|protein-coding	4958	3952	4681	3352	3039	2883	2232	2481	2199
NM_139291	Cdc26|2010012C09Rik|-|4 B3|4|protein-coding	1416	1381	1452	1270	1350	1323	1039	1150	1109
NM_015734	Col5a1|AI413331|RP23-475B13.1|2 A2-B|2 19.38 cM|protein-coding	0.001	0.001	0.000	0.002	0.000	0.002	0.000	0.001	0.000
NM_001039169	Eif4e2|2700069E09Rik|AI036339|AV129531|D0H0S6743E|Eif4el3|-|1 D|1|protein-coding	8272	8771	9155	8633	8819	8912	7240	7393	8298
NM_147071	Olfr1352|MOR139-1|-|10 C1|10|protein-coding	0.000	0.000	0.000	0.000	0.000	0.000	0.000	0.000	0.000
NM_026989	Srsf11|0610009J05Rik|2610019N13Rik|BF642805|Sfrs11|-|3 H4|3|protein-coding	14000	16182	15961	13278	13256	13962	14492	13405	14457
NM_001110512	Mettl8|BC004636|Tip|RP23-359E23.1|2 C2|2|protein-coding	0.398	0.355	0.290	0.430	0.482	0.489	0.420	0.525	0.390
NM_133792	Pla2g15|ACS|C87498|LLPL|Lpla2|Lypla3|-|8 D3|8|protein-coding	0.917	0.721	0.665	0.934	0.781	0.914	1571	1523	1646
NR_029814	Mir124a-2|Mirn124a-2|mir-124a-2|-|3|3|ncRNA	0.000	0.000	0.000	0.000	0.000	0.000	0.000	0.000	0.000
NM_024207	Derl1|1110021N07Rik|AI195141|AW551338|Derlin-1|-|15|15 D2|protein-coding	6298	6525	6408	6027	6145	5802	6170	6167	6318
NR_045082	E030019B13Rik|AI413669|-|12 C1|12|ncRNA	0.002	0.000	0.000	0.000	0.000	0.000	0.000	0.000	0.000
NM_001162954	Gm8267|EG666744|-|14 C1|14|protein-coding	0.000	0.000	0.000	0.000	0.000	0.000	0.000	0.012	0.018
NM_011905	Tlr2|Ly105|-|3 E3|3|protein-coding	68317	80805	85909	84620	87414	83216	84842	76809	82580
NM_147155	Tagap1|2610315E15Rik|AA415005|FKSG15|Fksg15|17 A1|17|protein-coding	3619	2925	2812	3553	3349	3704	3034	3352	3437
NM_001083322	Klrk1|D6H12S2489E|NKG2-D|Nkg2d|-|6 F3|6 63.44 cM|protein-coding	0.000	0.000	0.000	0.000	0.000	0.000	0.000	0.000	0.000
NM_007765	Crmp1|CRMP-1|DRP-1|Dpysl1|ULIP-3|Ulip3|-|5 B3|5 19.96 cM|protein-coding	0.000	0.000	0.000	0.000	0.000	0.000	0.003	0.000	0.000
NM_133364	Prima1|B230212M13Rik|BB120497|PRiMA|-|12|12 F1|protein-coding	0.050	0.025	0.013	0.052	0.069	0.068	0.057	0.072	0.028
NM_009128	Scd2|Scd-2|swty|-|19 C3|19 37.98 cM|protein-coding	35678	41926	42167	50557	54266	51420	60643	54005	65211
NM_181275	Tas2r139|Tas2r39|mt2r34|-|6 B2.1|6|protein-coding	0.000	0.000	0.000	0.000	0.000	0.000	0.000	0.000	0.000
NR_026798	Zfp389|ENSMUSG00000075041|OTTMUSG00000018077|-|13|13|pseudo	0.238	0.192	0.067	0.252	0.270	0.064	0.224	0.348	0.000
NR_040333	A230108P19Rik|-|RP23-86F17.1|2 A1|2|ncRNA	0.054	0.047	0.045	0.092	0.078	0.113	0.080	0.085	0.090
NM_027007	Zfp397|2810411K16Rik|6720480F11Rik|AI461664|-|18 A2|18|protein-coding	3507	3600	4159	3041	3273	3143	3170	2955	2847
NM_029826	Hdhd2|0610039H12Rik|3110052N05Rik|-|18 E3|18|protein-coding	2655	2551	2673	2600	2669	2904	2383	2784	2550
NM_010288	Gja1|AU042049|AW546267|Cnx43|Cx43|Cx43alpha1|Gja-1|Npm1|connexin43|-|10 B4|10 28.64 cM|protein-coding	1681	1445	1214	1560	1683	1834	3015	3325	2623
NM_178213	Hist2h2ab|EG621893|H2a-613a|-|3 F1-F2|3|protein-coding	0.223	0.000	0.000	0.710	0.761	0.000	0.000	0.000	0.000
NR_027343	Gorasp2|0610011A07Rik|2410043M02Rik|5730520M13Rik|9430094F20Rik|AW552058|GOLPH2|GRASP55|GRS2|p59|RP23-428O15.1|2 C2|2|protein-coding	6378	6479	6692	6622	6363	6286	6324	6130	6602
NM_146756	Olfr608|MOR26-3|-|7 E3|7|protein-coding	0.000	0.000	0.000	0.000	0.000	0.000	0.000	0.000	0.000
NR_015547	1700009J07Rik|4930535B06Rik|-|10 C1|10|ncRNA	0.000	0.000	0.000	0.000	0.000	0.000	0.000	0.000	0.000
NM_009426	Trh|Pro-TRH|Trf|-|6 D1|6 41.03 cM|protein-coding	0.000	0.000	0.000	0.000	0.000	0.000	0.000	0.000	0.000
NR_040294	4930414N06Rik|-|-|19|19|ncRNA	3872	3982	3542	3897	4679	4289	4165	4343	3997
NM_178358	Lhfpl1|Lhfp|RP23-136N12.1|X F2|X|protein-coding	0.000	0.000	0.000	0.000	0.000	0.000	0.000	0.000	0.000
NM_177618	Wscd1|mKIAA0523|RP23-223C15.3|11 B4|11|protein-coding	0.000	0.000	0.000	0.000	0.000	0.004	0.000	0.000	0.000
NM_001111331	Kcnip3|4933407H12Rik|AI413860|Csen|DREAM|KChIP3|R74849|RP23-105O13.3|2 F1|2|protein-coding	0.000	0.000	0.000	0.005	0.000	0.000	0.000	0.000	0.005
NR_035423	Mir1192|Mirn1192|mmu-mir-1192|-|19|19 17.91 cM|ncRNA	0.000	0.000	0.000	0.000	0.000	0.000	0.000	0.000	0.000
NM_001253683	Trpc4|CCE1|STRPC4|Trp4|Trrp4|-|3 D|3 25.43 cM|protein-coding	0.002	0.003	0.004	0.001	0.001	0.001	0.000	0.001	0.003
NM_001282093	Wac|1110067P07Rik|A230035H12Rik|AI256735|AI256776|Wwp4|-|18 A1|18|protein-coding	2166	2186	2205	2264	2178	2305	2238	2230	2047
NM_001044386	Zfx|Zfx5|Zfx5,6|Zfx6|RP23-269L6.2|X D|X 41.48 cM|protein-coding	1628	1563	1507	1564	1618	1592	2055	2251	1754
NM_028851	1700080O16Rik|-|mCG_145459|X A5|X|protein-coding	0.000	0.000	0.000	0.000	0.000	0.000	0.000	0.000	0.000
NM_001033458	Gm1673|-|-|5 B2|5|protein-coding	0.000	0.000	0.000	0.000	0.000	0.000	0.000	0.000	0.000
NM_146730	Olfr1095|MOR179-1|RP23-114J1.3|2 E1|2|protein-coding	0.000	0.000	0.000	0.000	0.000	0.000	0.000	0.000	0.000
NM_029781	Rab36|6330593L16Rik|AW047545|-|10|10 B5.3|protein-coding	0.000	0.000	0.000	0.000	0.000	0.000	0.000	0.000	0.000
NM_011526	Tagln|Sm22|Sm22a|Ws310|-|9 A5.2|9 25.36 cM|protein-coding	2355	1826	1365	2577	2065	2604	2287	2645	2731
NM_001127725	Sec14l5|-|-|16 A1|16|protein-coding	0.000	0.004	0.000	0.000	0.004	0.000	0.000	0.010	0.004
NM_177215	Ocrl|9530014D17Rik|BB143339|OCRL1|RP23-455F14.2|X A4|X|protein-coding	1580	1489	1437	1796	1667	1678	1840	2000	1644
NM_001253910	Gm4477|-|-|6 C3|6|protein-coding	0.000	0.000	0.000	0.000	0.000	0.000	0.000	0.000	0.000
NM_053151	Klra21|Ly49H|Ly49u|CH29-511G10.2|6 F3|6|protein-coding	0.000	0.000	0.000	0.000	0.000	0.000	0.000	0.000	0.000
NM_146690	Olfr1472|MOR202-16|-|19 C1|19|protein-coding	0.000	0.000	0.000	0.000	0.000	0.000	0.000	0.000	0.000
NM_053247	Lyve1|1200012G08Rik|Crsbp-1|Lyve-1|Xlkd1|-|7|7 F2|protein-coding	0.000	0.000	0.000	0.000	0.000	0.011	0.010	0.000	0.023
NM_146538	Olfr315|MOR278-1|RP23-419P16.1|11 B1|11|protein-coding	0.000	0.000	0.000	0.000	0.000	0.000	0.000	0.000	0.000
NM_023268	Qsox1|1300003H02Rik|QSOX|Qscn6|SOx|-|1 G3|1|protein-coding	2371	2207	2175	2276	2271	2162	3105	3166	3337
NM_029383	Cldn22|2210404A22Rik|5330431C14Rik|9530051B05Rik|-|8|8 B2|protein-coding	0.000	0.000	0.000	0.000	0.000	0.000	0.000	0.000	0.000
NM_013610	Ninj1|AU024536|-|13 A5|13|protein-coding	11272	9914	10701	11677	10780	10588	10465	10619	10745
NR_105955	Mir6989|mmu-mir-6989|-|-|ncRNA	2735	0.000	4650	4351	9323	6595	9656	9007	13386
NM_007907	Eef2|Ef-2|-|10 C1|10|protein-coding	104515	124904	128865	120094	123611	117336	114193	101289	136108
NM_011480	Srebf1|ADD-1|ADD1|D630008H06|SREBP-1|SREBP-1a|SREBP-1c|SREBP1|SREBP1c|bHLHd1|RP23-456O18.1|11 B2|11|protein-coding	12054	11204	11148	14295	14927	14250	14987	14272	14933
NM_028245	Zfp131|2610109I01Rik|AW558871|Znf131|-|13|13|protein-coding	0.000	0.000	0.000	0.000	0.000	0.000	0.000	0.000	0.000
NM_026440	Rnmt|2610002P10Rik|AI848273|Rg7mt1|mKIAA0398|-|18|18 E1|protein-coding	6885	7259	7058	8179	7916	8001	6897	6797	7146
NM_010277	Gfap|AI836096|-|11 D|11 66.48 cM|protein-coding	0.089	0.000	0.045	0.212	0.242	0.128	0.188	0.175	0.145
NM_177135	D830030K20Rik|-|-|14 A1|14|protein-coding	0.000	0.000	0.000	0.000	0.000	0.000	0.000	0.000	0.000
NM_001018087	Ldoc1|Gm366|Mar7|Mart7|RP23-322K17.2|X A6|X|protein-coding	0.000	0.000	0.000	0.000	0.000	0.000	0.000	0.000	0.000
NM_001271873	Ano10|AI604832|Tmem16k|-|9 F4|9|protein-coding	0.578	0.519	0.473	0.793	0.784	0.743	0.796	0.806	0.746
NM_011625	Ppp1r13b|AI449786|ASPP1|AW545810|Tp53bp2|Trp53bp2|p85|-|12|12 F2|protein-coding	0.883	0.786	0.925	0.834	0.682	0.810	0.817	0.870	0.709
NM_001033431	Nlrp12|Nalp12|PYPAF7|-|7 A1|7|protein-coding	0.006	0.000	0.000	0.000	0.000	0.000	0.000	0.003	0.010
NM_009030	Rbbp4|mRbAp48|RP23-391E6.3|4 D2.3|4|protein-coding	7771	9377	9173	8668	9202	8645	8582	7799	8672
NR_003185	Sprr2j-ps|Sprr2j|-|3 F1|3 40.14 cM|pseudo	0.000	0.000	0.000	0.000	0.000	0.000	0.000	0.000	0.000
NR_003100	4930515G16Rik|-|-|6 C1|6|pseudo	0.188	0.304	0.320	0.599	0.000	0.000	0.266	0.413	0.307
NM_198022	Tnrc6c|9930033H14Rik|mKIAA1582|RP23-151N19.1|11 E2|11|protein-coding	0.553	0.424	0.481	0.430	0.443	0.469	0.503	0.593	0.497
NM_010062	Dnase2a|Dnase2|-|8 C3|8 41.31 cM|protein-coding	31869	32710	33302	29299	28866	29012	20737	21267	20938
NM_023645	Kdelc1|1810049A15Rik|5730416C13Rik|EP58|Kdel1|-|1|1 C1|protein-coding	5426	5750	5001	4794	4941	4465	5014	5233	4391
NM_008179	Gspt2|-|RP23-162P18.5|X|X B1|protein-coding	0.738	1079	0.955	0.950	0.778	0.790	0.893	0.848	0.688
NM_013555	Hoxd9|Hox-4.4|Hox-5.2|RP23-313J15.10-001|2 C3|2 44.13 cM|protein-coding	0.000	0.000	0.000	0.000	0.000	0.000	0.000	0.000	0.000
NM_011258	Rfc1|140kDa|Alp145|RFC140|Recc1|-|5 C|5 33.61 cM|protein-coding	2374	2383	2391	2425	2422	2523	2305	2394	2214
NM_020033	Ankrd2|Arpp|mArpp|-|19|19 D1|protein-coding	0.000	0.000	0.000	0.000	0.016	0.000	0.000	0.011	0.000
NM_009631	Adora3|1700001D09Rik|4930578J19Rik|A3AR|A3R|AA3R|ARA3|Gpcr2|-|3 F2.2|3 46.45 cM|protein-coding	0.058	0.126	0.033	0.185	0.132	0.250	0.384	0.426	0.285
NR_033596	5730416F02Rik|-|-|X D|X|pseudo	5828	5582	6421	6352	6254	5031	7163	6042	7395
NR_045170	Gm10336|B330003H21|ENSMUSG00000071543|-|13 A1|13|ncRNA	5524	5815	5248	6868	5221	6231	6915	6930	5831
NM_178700	Grsf1|BB232551|C80280|D5Wsu31e|-|5 E1|5 43.85 cM|protein-coding	9647	10615	10383	9544	9546	9395	9245	9109	8675
NM_001159410	Guk1|AA409738|AL033299|AL033300|AV026611|Gmk|Guk-1|RP23-192P17.2|11 B1.3|11|protein-coding	10428	8700	10185	8420	8406	8726	7983	8258	10435
NM_173405	Amz1|5330426I05|6530401C20Rik|-|5 G2|5|protein-coding	0.486	0.334	0.265	0.291	0.286	0.241	0.343	0.388	0.377
NM_001278041	Chrd|Chd|RP23-148P12.2|16 B1|16 12.51 cM|protein-coding	0.000	0.000	0.000	0.000	0.016	0.000	0.000	0.000	0.000
NM_001011836	Olfr1129|MOR264-23|MOR264-9P|RP23-463G15.5|2 D|2|protein-coding	0.000	0.000	0.000	0.000	0.000	0.000	0.000	0.000	0.000
NM_028127	Frmd6|2610019M19Rik|4930488L10Rik|AW212977|-|12 C2-C3|12|protein-coding	0.132	0.142	0.151	0.120	0.101	0.088	0.166	0.152	0.121
NM_009226	Snrpd1|AA407109|AL023031|SMD1|-|18 A1|18|protein-coding	5545	6521	6431	6485	6219	6324	5923	5543	6459
NM_178882	D2hgdh|AA408776|AA408778|AI325464|-|1 D|1|protein-coding	0.387	0.299	0.271	0.300	0.327	0.319	0.326	0.467	0.424
NM_146993	Olfr176|MOR184-8|-|16 C2|16|protein-coding	0.000	0.000	0.000	0.000	0.000	0.000	0.000	0.000	0.000
NM_001001179	BC048546|Ovos|-|6 F3|6|protein-coding	0.000	0.000	0.000	0.000	0.000	0.000	0.000	0.000	0.000
NM_028061	Cyb561d1|1600010M23Rik|AI605489|AW457162|RP23-89M15.7|3 F2.3|3|protein-coding	9335	8242	7817	8333	7365	6808	6737	7002	7135
NM_026329	Polr2g|2410046K11Rik|A230108L04Rik|C76415|RBP7|Rpo2-7l|-|19 A|19|protein-coding	9965	11050	10334	9978	10553	10135	9791	9098	10286
NM_010360	Gstm5|-|-|3 F2.3|3|protein-coding	0.062	0.000	0.053	0.197	0.105	0.099	0.000	0.068	0.000
NR_033629	BC021767|-|-|3 F2.1|3|pseudo	0.000	0.000	0.000	0.000	0.000	0.021	0.000	0.015	0.000
NM_147041	Olfr57|IF12|MOR139-3|-|10 C1|10|protein-coding	0.000	0.000	0.000	0.000	0.000	0.000	0.000	0.000	0.000
NM_181420	Fn3krp|FN3K-RP|RP23-293H17.3|11 E2|11|protein-coding	0.922	0.708	0.586	1052	0.953	0.958	0.908	0.900	0.912
NM_130456	Nphs2|AI790225|PDCN|SRN1|-|1 G3|1|protein-coding	0.000	0.000	0.000	0.000	0.000	0.000	0.000	0.000	0.000
NM_172863	Zfp697|9430053K19|AI467503|Znf697|-|3 F2.2|3|protein-coding	0.002	0.000	0.000	0.000	0.000	0.000	0.000	0.000	0.000
NM_001039562	Ankrd37|-|-|8 B1.1|8|protein-coding	1845	1443	1315	1609	1470	1100	1680	1437	0.971
NM_030565	Fam20c|C76981|DMP-4|DMP4|GEF-CK|mKIAA4081|-|5 G2|5|protein-coding	3520	3463	3588	1626	1598	1702	1908	2109	1898
NR_027892	5430402O13Rik|3110047M22Rik|RP23-198D7.2|6|6|ncRNA	0.003	0.000	0.016	0.010	0.016	0.020	0.022	0.024	0.010
NR_045880	Gm15612|ENSMUSG00000072920|OTTMUSG00000024319|-|-|ncRNA	0.000	0.000	0.000	0.000	0.000	0.000	0.028	0.000	0.000
NM_015748	Slit1|Slil1|mKIAA0813|-|19 C3|19|protein-coding	0.001	0.002	0.000	0.001	0.002	0.002	0.003	0.008	0.004
NM_183036	Defb38|BD-38|-|8 A1.3|8|protein-coding	0.000	0.000	0.000	0.000	0.000	0.000	0.000	0.000	0.000
NM_146013	Sec14l4|AI256582|AW536553|SPF|TAP|RP23-81P12.7|11 A1|11|protein-coding	0.000	0.009	0.000	0.000	0.009	0.000	0.015	0.000	0.000
NM_001173460	Sirpb1b|-|-|3 A1|3|protein-coding	0.004	0.005	0.000	0.000	0.004	0.000	0.003	0.011	0.000
NR_028545	Scarna8|MBI-57|-|4|4|ncRNA	0.748	0.000	1272	1190	1275	0.000	0.000	0.821	2441
NM_023175	Nit2|1190017B19Rik|D16Ertd502e|-|16 C1.1|16 34.22 cM|protein-coding	3791	3528	3682	3537	3706	3284	3789	3657	4043
NM_001177858	Trim43c|EG666731|Trim43|-|9 E3.1|9|protein-coding	0.019	0.047	0.033	0.062	0.017	0.078	0.041	0.096	0.047
NR_029776	Mir351|Mirn351|mmu-mir-351|-|X|X|ncRNA	0.000	0.000	0.000	0.000	0.000	0.000	0.000	0.000	0.000
NM_025454	Ing5|1700001C14Rik|1700027H23Rik|1810018M11Rik|AI225768|-|1 D|1|protein-coding	5473	4750	4471	4230	4236	4624	4368	5308	4771
NM_001033929	Thnsl2|BC051244|TSH2|-|6 C1|6|protein-coding	0.000	0.009	0.000	0.000	0.000	0.000	0.000	0.000	0.000
NR_031761	Rmi1|4932432N11Rik|C79893|-|13 B1|13|protein-coding	7542	8010	8090	7352	8027	8299	8164	8214	7764
NM_023215	Chtop|2500003M10Rik|Fop|Srag|MNCb-1706|3|3 F2|protein-coding	20276	22410	22435	21619	22137	22517	20216	19581	21735
NM_173427	Klhdc7a|B230308G19Rik|RP23-190B10.4|4 D3|4|protein-coding	0.000	0.000	0.000	0.000	0.000	0.000	0.000	0.000	0.000
NM_138587	Fam3c|D6Wsu176e|Ilei|-|6 A3.1|6 9.24 cM|protein-coding	1748	1618	1576	1964	2080	2072	2160	2144	2279
NM_001081279	Mfhas1|2310066G09Rik|D8Ertd91e|-|8 A4|8 21.16 cM|protein-coding	0.219	0.145	0.151	0.424	0.391	0.376	0.306	0.370	0.268
NM_001037756	Brms1l|0710008O11Rik|AI159718|BRMS1|D12Ertd407e|-|12 C1|12 24.18 cM|protein-coding	0.965	0.750	0.749	0.776	0.952	0.885	0.941	1036	0.941
NM_011021	Otp|-|-|13 D1|13 49.22 cM|protein-coding	0.000	0.000	0.000	0.000	0.000	0.000	0.000	0.000	0.000
NM_153793	Rell2|4631403P03Rik|ependolin|-|18 B3|18|protein-coding	0.653	0.391	0.534	1231	1071	0.777	1297	1194	1183
NM_133185	Rogdi|0610011C19Rik|AU020118|C76152|Lzf|-|16 A1|16 2.49 cM|protein-coding	6114	4428	4626	7302	7483	7029	9223	9141	8377
NR_045047	Tunar|2810011L19Rik|Tuna|RP24-357P7.1|12 E|12|ncRNA	0.000	0.000	0.000	0.000	0.000	0.000	0.000	0.000	0.000
NM_026719	Lmbrd1|0910001K20Rik|AV347960|-|1 A5|1|protein-coding	0.489	0.509	0.474	0.476	0.461	0.466	0.414	0.422	0.376
NM_212445	Kdelc2|2010004J24Rik|4833410J10Rik|AW549401|-|9 A5.3|9|protein-coding	2359	2458	2068	2005	2148	2137	2473	2719	2409
NM_010402	Hand2|AI225906|AI661148|Ehand2|Hed|Th2|Thing2|bHLHa26|dHAND|-|8 B2|8 29.8 cM|protein-coding	0.000	0.000	0.000	0.000	0.000	0.000	0.000	0.000	0.000
NM_008905	Ppfibp2|Cclp1|-|7|7 F2|protein-coding	0.001	0.000	0.000	0.000	0.001	0.000	0.001	0.000	0.001
NM_023734	Pi16|1200009H11Rik|Cripi|PI-16|-|17|17 B1|protein-coding	3887	3995	3727	6031	5642	5799	7203	7325	7952
NR_106152	Mir216c|mmu-mir-216c|-|-|ncRNA	0.000	0.000	0.000	0.000	0.000	0.000	0.000	0.000	0.000
NM_001204913	Gm20172|-|-|1|1 10.48 cM|protein-coding	0.000	0.000	0.000	0.000	0.000	0.000	0.000	0.000	0.000
NM_013834	Sfrp1|2210415K03Rik|AW011917|AW107218|AW742929|sFRP-1|-|8 A2|8 11.48 cM|protein-coding	0.000	0.000	0.000	0.000	0.004	0.000	0.000	0.000	0.000
NM_001281470	Gm10267|ENSMUSG00000069385|Vtlgl1|-|18 B3|18|protein-coding	0.000	0.000	0.000	0.000	0.000	0.000	0.000	0.000	0.000
NM_016736	Nub1|4931404D21Rik|6330412F12Rik|BS4|NY-REN-18|-|5 A3|5|protein-coding	6191	5947	5924	6224	6126	6210	5910	5837	5552
NM_013685	Tcf4|5730422P05Rik|ASP-I2|E2-2|E2.2|ITF-2|ITF-2b|ITF2|ME2|MITF-2A|MITF-2B|SEF-2|SEF2|SEF2-1|TFE|Tcf-4|bHLHb19|-|18 E2|18|protein-coding	0.526	0.446	0.424	0.696	0.780	0.794	0.797	0.799	0.779
NM_026109	Tmed11|1810008K16Rik|-|5 F|5|protein-coding	0.005	0.008	0.000	0.000	0.000	0.000	0.000	0.000	0.000
NR_040588	Tspan2os|2410057H14Rik|-|3|3|ncRNA	0.000	0.000	0.000	0.000	0.000	0.000	0.008	0.000	0.000
NM_016892	Ccs|Ccsd|-|19 A|19 4.11 cM|protein-coding	2295	2159	1972	2205	1945	2349	2170	2382	2425
NM_019538	Plac1|DXWsu72e|Epcs26|Oosp2l|RP23-252K15.1|X A5|X 29.31 cM|protein-coding	0.004	0.000	0.003	0.000	0.000	0.000	0.000	0.000	0.000
NR_045930	1700092K14Rik|-|RP23-175A18.3|11 E2|11|ncRNA	0.000	0.000	0.000	0.000	0.000	0.000	0.000	0.000	0.000
NM_027204	Mrpl12|0610034O11Rik|1500031N16Rik|MRP-L12|Rpml12|RP23-82I5.14-001|11 E2|11|protein-coding	19069	19150	20287	19189	19645	19391	18274	17357	20798
NM_001011531	Olfr329-ps|MOR275-6P|Olfr329|-|11 B1.3|11|protein-coding	0.000	0.000	0.000	0.000	0.000	0.000	0.000	0.000	0.000
NR_033462	Gm10494|ENSMUSG00000073373|-|17 E3|17|ncRNA	0.000	0.000	0.000	0.000	0.000	0.000	0.000	0.000	0.000
NM_153078	Ehbp1|AF424697|Flj21950|NACSIN|RP23-51G7.3|11 A3.2|11 14.1 cM|protein-coding	0.062	0.052	0.048	0.058	0.063	0.052	0.061	0.070	0.057
NM_011487	Stat4|-|-|1 C1.1|1 26.67 cM|protein-coding	0.002	0.003	0.002	0.001	0.002	0.000	0.000	0.002	0.003
NM_030611	Akr1c6|3alpha-HSD|Akr1c1|Hsd17b5|-|13 A2|13 2.48 cM|protein-coding	0.000	0.000	0.000	0.000	0.000	0.000	0.000	0.000	0.000
NM_001003909	Ankib1|2310061P20Rik|4631416I11Rik|AW494740|C80642|mKIAA1386|-|5 A1|5|protein-coding	1031	0.949	0.994	0.928	0.936	0.878	1010	1047	0.889
NM_001033132	Commd6|1110059J08Rik|1700063H17Rik|-|14 E2.3|14|protein-coding	5456	5802	5858	5752	5384	6148	6009	5932	5601
NM_172698	Efcab14|4732418C07Rik|RP23-146I18.2|4 D1|4|protein-coding	2502	2627	2274	2419	2348	2556	2808	2893	2339
NR_040592	1700030L20Rik|-|RP23-287O4.1|3|3|ncRNA	0.000	0.000	0.000	0.000	0.000	0.000	0.000	0.000	0.000
NM_007841	Ddx6|1110001P04Rik|E230023J21Rik|HLR2|mRCK/P54|p54|rck|-|9 B|9 26.0 cM|protein-coding	7390	7953	7834	7735	7483	7710	7321	7487	7482
NM_026506	Snrpg|2810024K17Rik|AL022803|SMG|sm-G|snRNP-G|-|6|6 B1|protein-coding	1843	1729	1435	1683	1742	1835	1847	1553	1552
NM_199143	Znrf2|1190002C14Rik|AU044205|D6Ertd365e|-|6 B3|6 27.15 cM|protein-coding	1090	1148	1110	1073	1097	1088	1045	1094	1058
NR_037999	4930558J18Rik|-|RP24-77I21.2|1|1|ncRNA	0.124	0.116	0.162	0.182	0.122	0.131	0.135	0.115	0.148
NM_029798	Flywch2|2810417J12Rik|3010014L17Rik|AW548203|-|17 A3.3|17|protein-coding	0.000	0.015	0.032	0.000	0.016	0.015	0.000	0.021	0.000
NM_011574	Cirh1a|Cirhin|Naic|Teg-292|Tex292|-|8 D3|8|protein-coding	7521	7829	8052	8476	7743	8063	7461	6912	6971
NM_029660	Rbmxl2|1700012H05Rik|Hnrnpg-t|-|7 E3|7|protein-coding	0.000	0.000	0.000	0.000	0.000	0.000	0.000	0.000	0.000
NM_001042591	Arrdc3|AI450344|mKIAA1376|-|13 C3|13|protein-coding	2101	1648	1368	2416	2837	2665	3653	3875	3225
NM_145588	Kif22|AU021460|C81217|Kid|Kif22a|-|7 F3|7 69.29 cM|protein-coding	7603	7358	7455	6919	6956	6676	6403	6717	6707
NM_001085529	Slc2a7|OTTMUSG00000010396|RP23-123I20.4|4 E2|4|protein-coding	0.000	0.000	0.000	0.014	0.000	0.000	0.000	0.000	0.000
NM_146844	Olfr1107|MOR172-2|RP23-25M5.12-001|2 E1|2|protein-coding	0.000	0.000	0.000	0.000	0.000	0.000	0.000	0.000	0.000
NM_001077631	Vwa9|2010321M09Rik|-|9 C|9|protein-coding	3926	3884	3744	3397	3451	3551	3365	3461	3413
NM_001081254	Fam186b|EG545136|-|15 F1|15|protein-coding	0.005	0.000	0.009	0.000	0.009	0.009	0.008	0.000	0.018
NM_026732	Mrpl14|1110006I11Rik|AI846816|MRP-L32|Rpml32|-|17 B3|17|protein-coding	2390	2252	2271	2286	2695	2426	2294	2084	2544
NM_001039106	Ddhd1|PA-PLA1|-|14 C1|14|protein-coding	0.519	0.468	0.545	0.531	0.620	0.593	0.613	0.691	0.563
NM_008497	Lhb|LH|LH-B|LSH-B|LSH-beta|-|7 B4|7 29.3 cM|protein-coding	0.193	0.156	0.328	0.307	0.164	0.000	0.136	0.000	0.157
NR_040410	Gm5925|EG546185|-|X A1.1|X|pseudo	0.000	0.000	0.000	0.000	0.000	0.000	0.000	0.000	0.000
NM_029836	Tspyl2|CDA1|CINAP|DENTT|DXBwg1396e|DXHXS1008E|E130307F10Rik|RP23-147K15.1|X F2|X 68.46 cM|protein-coding	5797	5727	4755	5785	5430	6270	5837	6806	6212
NM_026222	Ccdc39|4921507O14Rik|AI447426|AI844750|D3Ertd789e|b2b1304Clo|b2b1735Clo|b2b2025.1Clo|-|3 A3|3|protein-coding	0.282	0.363	0.238	0.305	0.294	0.343	0.437	0.394	0.308
NM_028042	Ercc8|2410022P04Rik|2810431L23Rik|4631412O06Rik|B130065P18Rik|Ckn1|Csa|-|13 D|13|protein-coding	1220	0.941	0.874	0.807	0.786	0.862	0.737	0.904	0.678
NR_027887	9430008C03Rik|-|-|2 H1|2|ncRNA	20947	21594	18565	23176	21988	22358	21789	22158	22691
NM_001101597	Gm7244|EG638580|-|9 A4|9|protein-coding	0.725	0.568	0.598	0.629	0.749	0.565	0.434	0.362	0.430
NM_028351	Rspo3|2810459H04Rik|AW742308|Cristin1|Thsd2|-|10 A4|10|protein-coding	0.001	0.000	0.000	0.003	0.000	0.000	0.000	0.001	0.000
NM_134236	Vmn1r203|V1rh11|RP23-316N16.3|13 A3.1|13|protein-coding	0.000	0.000	0.000	0.000	0.000	0.000	0.000	0.000	0.000
NR_015490	4930558C23Rik|-|-|3 F2.1|3|ncRNA	0.016	0.017	0.009	0.008	0.009	0.000	0.000	0.006	0.026
NM_010325	Got2|AL022787|FABP-pm|Got-2|mAspAT|-|8 D1|8 47.79 cM|protein-coding	3757	4274	4323	4029	4070	3810	3969	3478	4137
NM_177634	H2-M10.4|15H|-|17 B1|17 19.09 cM|protein-coding	0.000	0.000	0.000	0.000	0.000	0.000	0.000	0.000	0.000
NM_146211	Glt25d1|2810024B22Rik|Colgalt1|-|8 B3.3|8|protein-coding	15517	15647	15675	15942	15768	15228	16910	16334	17552
NM_001282017	Psmd4|Af1|Mcb1|angiocidin|-|3 F2.1|3 40.74 cM|protein-coding	15762	17250	17738	16669	16130	16207	14286	14494	16807
NR_045426	5430428K19Rik|-|-|X|X|ncRNA	0.000	0.000	0.001	0.000	0.000	0.000	0.000	0.000	0.000
NM_007398	Ada|-|RP23-144O20.2|2 H3|2 84.44 cM|protein-coding	1512	1297	1389	1971	1891	1950	1943	2046	2009
NM_001177529	Esp6|EG433107|Esp5|Gm5494|-|17 B2|17|protein-coding	0.000	0.000	0.000	0.000	0.000	0.000	0.000	0.000	0.000
NM_145377	Trim41|AW552703|BC020156|R75223|RINCK|RP23-14F5.3|11 B1.2|11|protein-coding	6891	6051	5850	6881	7033	7440	5557	5806	6823
NM_001085506	Magea10|-|RP23-13H12.2|X A7.3|X|protein-coding	0.000	0.000	0.000	0.000	0.000	0.000	0.000	0.000	0.000
NM_001037248	Gm4567|EG381936|Gm5156|-|7 A3|7|protein-coding	0.000	0.000	0.000	0.000	0.000	0.000	0.000	0.000	0.000
NM_011097	Pitx1|Bft|P-OTX|Potx|Ptx1|-|13 B1|13 30.06 cM|protein-coding	0.000	0.000	0.000	0.000	0.000	0.022	0.000	0.000	0.000
NM_145827	Nlrp3|AGTAVPRL|AII/AVP|Cias1|FCAS|FCU|MWS|Mmig1|NALP3|Pypaf1|RP23-210M6.4|11 B1.3|11|protein-coding	35024	43348	42282	42797	41406	41114	36706	33375	36641
NM_001081429	Ccdc15|A630039F14Rik|D030074L19|-|9 A4|9|protein-coding	0.234	0.236	0.224	0.152	0.177	0.143	0.114	0.144	0.118
NM_001081043	Ptpn23|AI462446|PTP-TD14|-|9 F2|9|protein-coding	11550	10432	11101	10755	8322	8921	7350	7218	6589
NM_144877	Mettl13|5630401D24Rik|-|1|1 H1|protein-coding	4563	3480	3214	3416	3375	2790	3100	3739	3425
NM_010028	Ddx3x|D1Pas1-rs2|Ddx3|Fin14|RP23-158L19.4|X A1.1|X 8.17 cM|protein-coding	34562	42533	42187	35117	36379	35367	34176	31415	36102
NR_040581	1700027J07Rik|-|-|10 B2|10|ncRNA	0.000	0.000	0.000	0.000	0.008	0.007	0.006	0.000	0.000
NM_028013	Endod1|2210414F18Rik|2310067E08Rik|C85344|-|9|9 A3|protein-coding	3080	2554	2703	4879	5156	5013	6277	6363	6261
NM_175391	Apol7c|2210421G13Rik|-|15 E1|15|protein-coding	0.000	0.000	0.000	0.000	0.000	0.000	0.000	0.000	0.000
NM_026943	Snrpd2|1810009A06Rik|SMD2|-|7 A3|7|protein-coding	7849	9894	9428	9787	9452	8769	7703	6820	8751
NR_105810	Mir6388|mmu-mir-6388|-|-|ncRNA	0.000	0.000	0.000	0.000	0.000	0.000	0.000	0.000	0.000
NM_001177879	Phka2|6330505C01Rik|D330034O08|Phk|RP23-181L15.3|X F3-F4|X 73.95 cM|protein-coding	1033	0.960	0.876	0.872	0.738	0.858	0.867	0.859	0.796
NR_028122	2310001K24Rik|-|-|2 H3|2|ncRNA	1338	2162	2599	2128	0.326	0.614	1349	0.629	1559
NM_001081306	Ptprz1|AI850339|DSD-1-PG|PTPbeta|PTPzeta|Ptprz|Ptpz|RPTPz|Rptpbeta|-|6 A3.1|6|protein-coding	0.000	0.000	0.000	0.000	0.000	0.000	0.000	0.000	0.000
NM_177235	Bend6|B230209C24Rik|-|1 B|1|protein-coding	0.150	0.160	0.179	0.060	0.062	0.051	0.178	0.164	0.128
NM_011016	Orm2|Agp1|Orm-2|-|4 C1|4 33.96 cM|protein-coding	0.128	0.165	0.174	0.081	0.131	0.082	0.180	0.112	0.083
NR_033482	Gm6938|EG629024|RP23-171J18.2|X A2|X|ncRNA	0.000	0.000	0.000	0.000	0.000	0.000	0.000	0.000	0.000
NM_172381	AI314180|AW558785|BB181316|mKIAA0368|RP23-211P15.1|4 B3|4|protein-coding	2248	2325	2244	1945	2061	2051	2243	2263	2117
NM_001160410	Scrt2|AW060659|RP23-214I20.6|2 G3|2|protein-coding	0.000	0.000	0.000	0.000	0.000	0.000	0.000	0.007	0.000
NM_001166843	Vmn1r169|Gm4232|-|7 A3|7|protein-coding	0.000	0.000	0.000	0.000	0.000	0.000	0.000	0.000	0.000
NM_027182	Trip13|2410002G23Rik|D13Ertd328e|-|13 C1|13 40.15 cM|protein-coding	4548	4461	4569	4149	4291	4059	4005	4089	4018
NM_178620	Mfsd11|2600014M03Rik|RP23-468A19.8|11 E2|11|protein-coding	1882	1773	1521	1661	1738	1750	1652	1733	1671
NM_001007572	Trpv5|CAT2|D630033B11|ECAC1|-|6 B2.1|6|protein-coding	0.000	0.000	0.000	0.000	0.000	0.000	0.004	0.000	0.000
NM_001025240	Gm5346|EG384813|-|8 A4|8|protein-coding	0.000	0.000	0.000	0.000	0.000	0.000	0.000	0.000	0.000
NM_028193	Brf1|2510002F24Rik|GTF3B|TAF3C|TAFIII90|TFIIIB90|mTFIIIB90|-|12 F1|12|protein-coding	2886	2534	2274	2627	2664	2534	2684	2949	2761
NM_175022	Prr12|6720469B10|BC058674|-|7 B4|7|protein-coding	0.918	0.663	0.727	1167	1244	1285	1758	1790	1809
NR_040640	0610043K17Rik|-|RP23-301M3.1|4|4|ncRNA	0.006	0.003	0.000	0.000	0.003	0.000	0.000	0.004	0.000
NM_001166206	Erv3|1600014E20Rik|AA389086|AI426069|AI448024|D19349|-|2 F1|2|protein-coding	0.000	0.000	0.000	0.000	0.000	0.000	0.000	0.016	0.000
NM_008190	Guca2a|Guca2|RP23-132L14.11-001|4 D2.1|4 55.47 cM|protein-coding	0.253	0.163	0.000	0.080	0.000	0.081	0.214	0.111	0.247
NM_138662	Pcdha3|mKIAA0345|-|18 C|18|protein-coding	0.007	0.005	0.009	0.025	0.019	0.010	0.020	0.014	0.011
NM_013718	Trappc3|1110058K12Rik|AI835942|AU019197|Bet3|RP23-118D1.2|4 D2.2|4|protein-coding	5572	5468	5564	5227	5523	5115	4530	4398	5106
NR_040752	4930565D16Rik|-|-|3 F1|3|ncRNA	0.003	0.000	0.005	0.005	0.000	0.005	0.004	0.000	0.000
NM_181344	C1rl|C1r-LP|C1rl1|C1rlp|-|6 F2|6|protein-coding	0.005	0.008	0.000	0.048	0.060	0.088	0.148	0.132	0.090
NM_010256	Gart|Gaps|Prgs|-|16 C3-C4|16 53.18 cM|protein-coding	10886	10930	11403	10028	9828	10034	9960	9816	10446
NM_001185002	Rhox13|1700123J19Rik|RP23-322E15.7|X A3.3|X|protein-coding	0.000	0.000	0.000	0.000	0.000	0.000	0.000	0.000	0.000
NM_025964	Mettl21a|2310038H17Rik|AI464204|Fam119a|-|1 C2|1|protein-coding	1490	1151	1100	1472	1451	1395	1665	1681	1536
NM_012039	Zw10|6330566F14Rik|MmZw10|-|9|9 B|protein-coding	6102	5910	5581	4719	4850	4738	4684	4847	4802
NM_172532	Aldh5a1|6330403E24Rik|Ahd-1|Ahd1|D630032B01Rik|OTTMUSG00000000613|SSADH|Ssdh1|RP23-92G13.10-001|13 A3.1|13 10.77 cM|protein-coding	0.052	0.038	0.040	0.042	0.079	0.047	0.074	0.080	0.066
NM_178755	Agbl2|4930524K04|A430081C19Rik|CCP2|RP23-322I11.3|2 E1|2|protein-coding	0.003	0.004	0.004	0.000	0.004	0.008	0.004	0.003	0.009
NM_029720	Creld2|5730592L21Rik|C85758|-|15 E3|15|protein-coding	21897	23024	25189	23057	22921	22380	22751	20144	24925
NM_145145	Pomt1|AI505244|RP23-161B9.3|2 B|2|protein-coding	2231	1760	1697	2485	2874	2849	2314	2402	2135
NM_009481	Usp9x|5730589N07Rik|AA407302|AA407699|AL022658|AL022749|Dffrx|FAF-X|Fafl|RP23-216M21.1|X A1.1|X 7.95 cM|protein-coding	2334	2349	2404	1987	1916	1897	2079	2144	1955
NM_175074	Hmgn3|1110002A15Rik|6330514M13Rik|BB071015|TRIP7|-|9|9 E3.1|protein-coding	0.167	0.162	0.114	0.133	0.163	0.200	0.212	0.249	0.206
NR_036607	Gm3086|-|-|12 C2|12|pseudo	6687	6520	6764	6088	6146	6530	8233	7674	6176
NM_133804	Tmem132a|6720481D13Rik|Hspa5bp1|Orai1|R74613|-|19 A|19|protein-coding	10056	9328	9525	3996	3121	4109	6836	7606	6835
NM_026273	4930453N24Rik|AI649104|RP23-32M15.2|16 C1.3|16|protein-coding	7134	7199	7633	7258	6542	6782	6929	6857	6055
NM_197987	Trim37|1110032A10Rik|2810004E07Rik|AI848587|AU043018|MUL|TEF3|mKIAA0898|RP23-475B18.1|11 C|11|protein-coding	1557	1528	1481	1693	1723	1647	1450	1519	1361
NM_001010836	Ppp1r13l|AV260376|IASPP|Nkip1|wa3|-|7 A3|7 9.62 cM|protein-coding	1223	0.743	0.851	1688	1482	1495	1734	1892	1666
NM_009730	Atrn|AW558010|Mgca|mKIAA0548|mahogany|mg|RP23-228H14.1|2 F1|2 63.26 cM|protein-coding	1589	1444	1366	1601	1758	1694	1428	1514	1342
NR_029766	Mir148b|Mirn148b|-|15|15|ncRNA	0.000	0.000	1550	0.000	0.000	0.000	0.000	0.000	0.000
NM_007689	Chad|SLRR4A|RP23-402D13.5|11 D|11 58.9 cM|protein-coding	0.000	0.000	0.000	0.000	0.037	0.035	0.030	0.000	0.000
NM_033574	Pcdhgb1|-|-|18 B3|18|protein-coding	0.426	0.349	0.328	0.162	0.170	0.180	0.211	0.258	0.201
NM_133719	Metrn|1810034B16Rik|Hyrac|-|17 A3.3|17|protein-coding	21651	18412	18523	19698	18269	18881	19733	20310	19854
NM_134014	Xpo1|AA420417|Crm1|Exp1|RP23-305E10.1|11 A3.2|11|protein-coding	7763	9109	8801	7328	7875	7689	7640	7629	7556
NR_033673	Trim30e-ps1|EG625321|Gm6577|Trim30-4|-|7 E3|7|pseudo	0.000	0.000	0.000	0.000	0.000	0.000	0.000	0.000	0.000
NM_025487	1700011A15Rik|-|-|15 F2|15|protein-coding	0.000	0.000	0.000	0.000	0.000	0.000	0.000	0.016	0.000
NM_016851	Irf6|AI876454|E230028I05Rik|mirf6|-|1 H6|1 97.6 cM|protein-coding	0.000	0.007	0.016	0.015	0.039	0.022	0.039	0.071	0.038
NM_001276398	Ms4a7|9130422I10Rik|A430103C15Rik|CD20l4|CFFMA|-|19 A|19|protein-coding	0.000	0.000	0.000	0.000	0.000	0.000	0.000	0.007	0.010
NM_026670	Zmym1|5830412B09Rik|AW209050|RP23-153M14.3|4 D2.2|4|protein-coding	3479	3346	3858	2638	2391	2876	2580	2696	2451
NM_001081446	Iqck|A230094G09Rik|-|7 F2|7|protein-coding	0.015	0.008	0.017	0.008	0.013	0.014	0.007	0.014	0.009
NM_009157	Map2k4|JNKK1|MEK4|MKK4|PRKMK4|Sek1|Serk1|RP23-340L19.1|11 B3|11 40.53 cM|protein-coding	0.926	0.983	0.941	0.920	0.947	0.921	1067	1124	0.909
NM_172399	Ndnf|A930038C07Rik|epidermacan|-|6 C1|6|protein-coding	0.000	0.000	0.004	0.000	0.000	0.000	0.000	0.000	0.000
NM_053015	Mlph|2210418F23Rik|5031433I09Rik|AW228792|D1Wsu84e|Slac-2a|l(1)-3Rk|l1Rk3|ln|-|1 D|1 45.73 cM|protein-coding	0.000	0.000	0.000	0.000	0.000	0.000	0.000	0.000	0.000
NM_028651	Tmtc4|4930403J22Rik|5730419O14Rik|-|14 E5|14|protein-coding	0.285	0.260	0.273	0.338	0.371	0.265	0.402	0.430	0.393
NM_001159940	2310007B03Rik|-|-|1 D|1|protein-coding	0.000	0.000	0.000	0.000	0.000	0.000	0.000	0.000	0.000
NM_175314	Adamts9|1810011L16Rik|8430403M15Rik|AW743315|E030027K14Rik|mCG_142056|6 D1|6|protein-coding	0.000	0.000	0.000	0.000	0.000	0.000	0.001	0.000	0.001
NM_207270	Ptprh|sap-1|-|7 A1|7|protein-coding	0.002	0.000	0.000	0.003	0.000	0.000	0.000	0.002	0.000
NM_001029868	Pdzd4|B230341P03|D130075J17Rik|Kiaa1444-hp|LU1|PDZRN4L|Pdzk4|Pdzrnk4l|Xlu|RP23-373N8.6|X A7.3|X|protein-coding	0.047	0.049	0.019	0.057	0.042	0.053	0.039	0.058	0.045
NM_207264	BC052040|-|RP23-297K24.1|2 E4|2|protein-coding	0.148	0.131	0.140	0.145	0.136	0.134	0.146	0.162	0.138
NM_001099637	Cep170|4933426L22Rik|A330004A13Rik|AI195353|-|1 H4|1|protein-coding	1645	1554	1411	2071	2156	2193	2190	2210	2004
NM_001038627	Smurf1|4930431E10Rik|mKIAA1625|-|5 G2|5|protein-coding	0.532	0.420	0.513	0.466	0.511	0.474	0.592	0.646	0.580
NM_026305	Tceb2|0610040H15Rik|-|17 A3.3|17|protein-coding	4047	3691	4257	3760	4131	3897	4215	3760	4445
NR_030457	Mir686|Mirn686|mmu-mir-686|-|14|14|ncRNA	49435	66801	57861	67038	67677	63835	60652	46258	62139
NM_133217	Bco2|B-diox-II|Bcdo2|Bcmo2|CMO2|-|9|9 B|protein-coding	0.663	0.654	0.614	1036	1123	1257	0.925	1128	0.945
NR_033307	4930592I03Rik|-|-|18|18|ncRNA	0.041	0.066	0.000	0.000	0.069	0.000	0.000	0.045	0.000
NR_045917	Gm15008|OTTMUSG00000018719|RP23-286I5.8|X A2|X 21.32 cM|ncRNA	0.000	0.000	0.000	0.242	0.130	0.122	0.107	0.083	0.000
NM_172834	Loxhd1|1700096C21Rik|4932417K07|sba|mCG_141220|18 E3|18|protein-coding	0.001	0.000	0.000	0.000	0.000	0.001	0.001	0.001	0.001
NM_153800	Arhgap22|B230341L19Rik|RHOGAP2|p68RacGAP|-|14 B|14|protein-coding	0.242	0.248	0.216	0.144	0.147	0.137	0.135	0.122	0.114
NM_027961	Wfdc3|1700015L13Rik|1700127F16Rik|RP23-370H21.2|2 H3|2|protein-coding	0.000	0.000	0.012	0.000	0.000	0.000	0.021	0.000	0.000
NM_001081399	Prss33|Eos|mT6|tryptase-6|-|17 A3.3|17 12.08 cM|protein-coding	0.000	0.000	0.000	0.000	0.000	0.000	0.000	0.000	0.000
NM_019654	Socs5|1810018L08Rik|Cish5|mKIAA0671|-|17 E4|17|protein-coding	2110	1972	2144	1732	1636	1600	1471	1597	1179
NM_010016	Cd55|Daf|Daf-GPI|Daf1|GPI-DAF|AC111067.1|1 E4|1 56.89 cM|protein-coding	0.000	0.000	0.000	0.000	0.006	0.000	0.000	0.000	0.000
NM_001081174	Rsg1|6330545A04Rik|Gm723|RP23-18M1.2|4 E1|4|protein-coding	0.185	0.184	0.121	0.136	0.242	0.160	0.261	0.265	0.139
NM_207658	Defa22|Defcr22|-|8 A2|8|protein-coding	0.000	0.000	0.000	0.000	0.000	0.000	0.000	0.000	0.000
NM_001004061	Fam170a|Gm93|Znfd|-|18 D1|18|protein-coding	0.000	0.000	0.000	0.000	0.000	0.000	0.000	0.000	0.000
NM_001038589	Usp14|2610005K12Rik|2610037B11Rik|AW107924|C78769|ax|nmf375|-|18 A1|18 4.91 cM|protein-coding	6981	8410	8455	7252	7402	7213	7290	6924	7008
NM_181074	Lingo1|4930471K13Rik|AV148400|LERN1|LINGO-1|Lrrn6a|UNQ201|-|9|9 A3|protein-coding	0.000	0.000	0.000	0.002	0.000	0.000	0.000	0.000	0.002
NM_029464	Tex26|4930588N13Rik|-|5 G3|5|protein-coding	0.000	0.000	0.005	0.000	0.000	0.000	0.004	0.000	0.000
NM_011695	Vdac2|Vdac6|mVDAC2|mVDAC6|-|14 A3|14 11.91 cM|protein-coding	12269	14247	14590	12885	13398	13010	12896	11414	12974
NR_039536	Mir3960|mmu-mir-3960|-|2|2 22.09 cM|ncRNA	10941	11788	8266	15470	4143	5862	6866	6672	13882
NR_029805	Mir211|Mirn211|mmu-mir-211|-|7|7|ncRNA	0.000	0.000	0.000	0.000	0.000	0.000	0.000	0.000	0.000
NM_001081161	Fam171a1|9630050M13Rik|AA409679|RP23-60E18.1|2 A1|2|protein-coding	0.000	0.001	0.000	0.000	0.001	0.000	0.001	0.001	0.000
NM_011297	Rps24|-|-|14|14 B|protein-coding	11868	10898	10917	9299	10481	10272	9928	9528	10007
NR_039584	Mir5123|mmu-mir-5123|mu-mir-5123|-|4|4 20.53 cM|ncRNA	0.000	0.000	0.000	0.000	0.000	0.000	0.000	0.000	0.000
NM_001045539	Xlr5a|Xlr5d|RP23-11C16.7|X A7.2|X|protein-coding	0.000	0.000	0.000	0.000	0.000	0.000	0.000	0.000	0.000
NM_172457	Mob3a|5330417K06Rik|A630029F06|AV218468|Mobkl2a|-|10 C1|10|protein-coding	4628	4047	3637	4774	4736	4900	5155	5527	5042
NM_010732	Lrrn2|5730406J09Rik|NLRR-2|-|1 E4|1|protein-coding	0.001	0.002	0.000	0.000	0.003	0.002	0.002	0.002	0.000
NM_008673	Nat1|Nat-1|-|8 B3.1|8 33.38 cM|protein-coding	0.000	0.000	0.000	0.000	0.000	0.000	0.000	0.000	0.000
NM_010479	Hspa1a|Hsp70-3|Hsp70.3|Hsp72|hsp68|hsp70A1|-|17 B1|17 18.51 cM|protein-coding	0.000	0.000	0.000	0.000	0.053	0.050	0.000	0.000	0.000
NM_001014836	4930404N11Rik|2210409H10Rik|5730551K18Rik|AI854616|-|10 C1|10|protein-coding	19640	17171	17811	15815	16694	15903	15346	16637	16696
NM_030168	Rictor|4921505C17Rik|6030405M08Rik|AVO3|AW492497|D530039E11Rik|-|15 A1|15|protein-coding	1108	1073	1190	0.728	0.806	0.774	0.857	0.984	0.746
NM_008359	Il17ra|AW538159|Cdw217|Il17r|VDw217|-|6 F1|6 56.95 cM|protein-coding	9511	8710	9045	12635	13187	13467	16489	16182	18299
NM_001285428	Cacnb4|3110038O15Rik|Cchb4|lh|RP23-435G20.4|2 C1.1|2 29.98 cM|protein-coding	0.052	0.054	0.055	0.044	0.039	0.038	0.045	0.040	0.046
NM_001168220	Knop1|2310008H09Rik|Tsg118|-|7|7 F3|protein-coding	8109	7709	8042	7640	8218	7479	8083	8342	7739
NM_145122	Pex16|-|RP23-316M14.5|2 E1|2|protein-coding	4800	3713	3856	3981	3716	3952	3761	4690	4106
NM_177271	Samd5|E130306M17Rik|-|10 A1|10|protein-coding	0.004	0.000	0.003	0.003	0.000	0.006	0.000	0.006	0.000
NM_001131021	D630003M21Rik|-|RP23-407H16.1|2 H1|2|protein-coding	0.000	0.000	0.000	0.000	0.000	0.000	0.000	0.000	0.000
NM_028975	Tmem33|1110006G02Rik|1600019D15Rik|2410089A21Rik|2700052H22Rik|5430406L04Rik|AA388285|AI314185|AI426615|db83|-|5|5 D|protein-coding	4966	5275	5278	5128	4934	4927	5492	5576	5051
NM_008923	Prkar1b|AI385716|RIbeta|-|5 G2|5 77.74 cM|protein-coding	0.057	0.040	0.041	0.224	0.267	0.254	0.180	0.169	0.147
NM_146365	Olfr1094|MOR179-7|RP23-114J1.2|2 E1|2|protein-coding	0.000	0.000	0.000	0.000	0.000	0.000	0.000	0.000	0.000
NM_001166030	Mylk4|EG238564|RP23-427P14.1|13 A3.2|13|protein-coding	0.000	0.000	0.000	0.000	0.000	0.000	0.000	0.000	0.000
NM_023065	Ifi30|GILT|IP30|-|8 B3.3|8|protein-coding	29543	34111	37789	29994	30102	29912	34059	29810	36523
NM_130449	Colec12|CL-P1|SRCL|Scara4|-|18 A1|18|protein-coding	1450	1631	1666	1566	1570	1554	1533	1566	1592
NM_145620	Rrp9|55kDa|D19435|D9Wsu10e|Rnu3ip2|U3-55k|-|9 F1|9 57.59 cM|protein-coding	14642	13612	13931	13415	12311	12150	11694	11675	12542
NR_027362	A930003O13Rik|-|-|5 A3|5|ncRNA	0.022	0.000	0.019	0.000	0.000	0.018	0.016	0.012	0.000
NM_020516	Slc16a8|Mct3|-|15|15 E2|protein-coding	0.328	0.152	0.359	0.298	0.480	0.603	0.364	0.360	0.497
NM_001277512	LOC100502896|-|-|-|protein-coding	0.000	0.000	0.000	0.000	0.000	0.000	0.000	0.000	0.000
NM_001081420	Fam206a|-|RP23-455B1.1|4 B3|4|protein-coding	16576	16156	15766	18026	17405	16669	16850	17377	15817
NM_029372	Ccdc172|1700011F14Rik|-|19|19 D3|protein-coding	0.000	0.000	0.000	0.000	0.004	0.000	0.000	0.000	0.000
NR_030260	Mir540|Mirn540|mmu-mir-540|-|12|12|ncRNA	0.000	0.000	0.000	0.000	0.000	0.000	0.000	0.000	0.000
NM_019668	Ube2a|HHR6A|HR6A|Mhr6a|RP23-286I5.4|X A3.3|X|protein-coding	4894	5513	5783	5977	5934	6382	6133	5908	5593
NM_010097	Sparcl1|Ecm2|Sc1|hevin|mast9|-|5 E4|5 50.55 cM|protein-coding	0.000	0.004	0.004	0.008	0.000	0.008	0.004	0.008	0.008
NM_207557	Olfr681|MOR4014|-|7 E3|7|protein-coding	0.000	0.000	0.000	0.000	0.000	0.000	0.000	0.000	0.000
NM_025574	Pyurf|2610022G08Rik|AI847956|Prey|-|6 B3|6|protein-coding	3590	3123	3284	3377	3394	3930	3452	3220	3522
NM_008159	Gpr33|-|-|12 C1|12|protein-coding	0.000	0.000	0.000	0.000	0.000	0.000	0.000	0.000	0.000
NR_045809	4930527F14Rik|-|mCG_1048399|14|14|ncRNA	0.256	0.229	0.287	0.254	0.257	0.250	0.193	0.261	0.194
NM_001195601	1700015G11Rik|Ccdc179|mCG_19417|7 B5|7|protein-coding	0.000	0.000	0.000	0.000	0.000	0.000	0.000	0.024	0.000
NM_023061	Mcam|1-gicerin|AV025631|CD146|CD149|Muc18|s-endo|s-gicerin|-|9 A5.1|9|protein-coding	0.098	0.105	0.055	0.483	0.388	0.488	0.383	0.345	0.336
NR_109847	Arhgap6|AI504284|RhoGAPX-1|RP23-24O15.2|X F5|X|protein-coding	0.006	0.007	0.005	0.006	0.002	0.005	0.002	0.004	0.003
NM_145484	Zfp758|BC021442|-|17 A3.3|17|protein-coding	0.271	0.206	0.254	0.343	0.245	0.276	0.367	0.291	0.343
NM_178309	Brip1|3110009N10Rik|8030460J03Rik|Bach1|FACJ|Fancj|OF|RP23-36C4.3|11 C|11|protein-coding	0.366	0.361	0.331	0.350	0.397	0.384	0.399	0.421	0.355
NM_020619	Mogs|1810017N02Rik|AI181835|Gcs1|-|6|6 D1|protein-coding	68508	71648	74481	52500	52991	50314	59209	59735	62680
NM_016675	Cldn2|AL022813|RP23-343M4.3|X F1|X|protein-coding	0.000	0.000	0.014	0.000	0.000	0.000	0.000	0.000	0.000
NM_054045	Hist2h3c2|H3-614|H3.2-614|Hist2h3c2-ps|Hist2h3ca1|M32461|-|3 F2.1|3|protein-coding	0.086	0.000	0.000	0.000	0.000	0.138	0.000	0.000	0.000
NM_201363	Serpinb3c|1110001H02Rik|1110013A16Rik|Scca2|Serpinb4|-|1|1 E1-E2|protein-coding	0.000	0.000	0.000	0.000	0.000	0.000	0.000	0.000	0.000
NM_001113573	Brd3|2410084F24Rik|AW060456|Fsrg2|ORFX|RINGL3|RP23-328F3.1|2 A3|2|protein-coding	2260	1819	1785	1823	2017	2207	2160	2372	2187
NM_025666	Ubr7|5730410I19Rik|AA589405|AW557761|-|12|12 F1|protein-coding	5595	5493	5250	5167	5543	5492	5545	5533	5458
NM_198019	Cep78|5730599I05Rik|D030027P05|-|19 A|19|protein-coding	1938	1806	1518	1897	2195	2080	2335	2292	2072
NM_007453	Prdx6|1-cysPrx|9430088D19Rik|AA690119|Aop2|Aop2-rs3|Brp-12|CC26|CP-3|GPx|Ltw-4|Ltw4|Lvtw-4|NSGP|NSGPx|ORF06|Prdx5|Prdx6-rs3|aiPLA2|mKIAA0106|-|1 H2.1|1 69.75 cM|protein-coding	15836	18594	19032	18554	19121	18112	19119	17018	20409
NM_001270609	Ascl5|Ascl5-ps|Gm197|bHLHa47|-|1 E4|1|protein-coding	0.000	0.000	0.000	0.000	0.000	0.000	0.000	0.000	0.000
NM_145830	Ehmt2|Bat8|D17Ertd710e|G9a|KMT1C|NG36|RP23-349B4.3|17 B1|17 18.45 cM|protein-coding	12035	10040	10106	10427	11507	10798	11149	11535	11479
NR_040445	1700017G19Rik|-|RP23-254H18.1|3 B|3|ncRNA	0.053	0.039	0.033	0.054	0.058	0.078	0.034	0.053	0.047
NM_172277	Snx8|B130023O14Rik|-|5 G2|5|protein-coding	2863	2526	2389	2970	2761	2860	1879	2094	2039
NM_201619	Nr1h5|Fxrb|-|3 F2.2|3|protein-coding	0.000	0.000	0.000	0.006	0.000	0.000	0.005	0.000	0.006
NM_007619	Cbl|4732447J05Rik|Cbl-2|c-Cbl|cbl|-|9 A5.2|9 24.72 cM|protein-coding	0.961	0.984	0.895	0.764	0.646	0.802	0.840	0.943	0.904
NM_001270423	Gm13769|Gm13766|OTTMUSG00000014164|OTTMUSG00000014278|-|2 E1|2|protein-coding	0.000	0.000	0.000	0.000	0.000	0.000	0.000	0.000	0.000
NM_146462	Olfr1202|MOR232-7|RP23-350F2.3|2 E1|2|protein-coding	0.000	0.000	0.000	0.000	0.000	0.000	0.000	0.000	0.000
NM_001102582	Vmn2r18|EG632671|Vn2r18|-|5 G3|5|protein-coding	0.003	0.000	0.000	0.000	0.006	0.000	0.000	0.004	0.000
NR_033532	B230206H07Rik|-|-|7 F5|7|ncRNA	0.089	0.048	0.075	0.141	0.151	0.166	0.208	0.146	0.217
NM_001277575	Gm11236|OTTMUSG00000000280|RP23-355N20.3|4 C3|4|protein-coding	0.000	0.000	0.000	0.000	0.000	0.000	0.000	0.000	0.000
NM_026308	Rpp21|0610037N01Rik|-|17|17 B3|protein-coding	11036	8398	8422	10252	10297	11396	8531	9108	10119
NM_025959	Psmc6|2300001E01Rik|AI451058|-|14|14 C1|protein-coding	6944	8239	8395	7509	7541	7369	7590	7128	7226
NM_010918	Nktr|5330401F18Rik|D9Wsu172e|-|9 F4|9 72.57 cM|protein-coding	6798	7028	6483	6784	6306	6564	7043	7112	6719
NM_011094	Pira7|16M2|-|7|7|protein-coding	0.015	0.005	0.010	0.007	0.012	0.005	0.004	0.010	0.012
NM_010462	Hoxc10|AI506621|Hox-3.6|-|15 F3|15 58.03 cM|protein-coding	0.000	0.000	0.000	0.000	0.000	0.000	0.000	0.000	0.000
NM_001168423	Spink13|ENSMUSG00000073551|Gm10534|Spink5l3|mCG_59945|18|18|protein-coding	0.001	0.003	0.002	0.002	0.003	0.001	0.004	0.004	0.004
NM_025649	Mad2l1bp|0610009D16Rik|2510031P20Rik|AU018945|AW550977|C76045|CMT2A|CMT2B|Mad2lbp|mKIAA0110|-|17 C|17|protein-coding	3520	2891	3040	3048	2734	2852	2946	2898	2964
NM_001160135	Gm20806|-|-|Y|Y|protein-coding	0.000	0.000	0.000	0.000	0.000	0.000	0.000	0.000	0.000
NR_040361	Gm13483|OTTMUSG00000012382|-|2|2 28.92 cM|ncRNA	0.010	0.002	0.007	0.008	0.002	0.006	0.007	0.011	0.010
NM_001001796	Prrxl1|Drg11|Drgx|-|14 B|14|protein-coding	0.002	0.000	0.000	0.003	0.000	0.000	0.003	0.000	0.000
NM_009047	Rem1|E030011C07Rik|Rem|RP23-35I8.9|2|2 H2|protein-coding	0.000	0.000	0.000	0.017	0.000	0.000	0.015	0.012	0.000
NM_009152	Sema3a|Hsema-I|SEMA1|SemD|Semad|coll-1|-|5 A1|5|protein-coding	0.001	0.000	0.000	0.000	0.001	0.000	0.001	0.001	0.000
NR_046277	4930479D17Rik|-|RP23-158O11.6|6|6|ncRNA	0.107	0.104	0.018	0.187	0.237	0.120	0.106	0.176	0.122
NM_001080808	Ccdc64|2210403N09Rik|BICDR-1|-|5 F|5|protein-coding	0.187	0.098	0.103	0.213	0.218	0.231	0.188	0.257	0.226
NR_027901	2900060B14Rik|-|-|1|1|ncRNA	0.147	0.475	0.749	0.467	0.501	0.000	0.622	0.161	0.000
NM_197982	Ddx39|2610307C23Rik|BAT1|DDXL|Ddx39a|URH49|-|8 C2|8|protein-coding	24189	26254	26994	23949	23778	22600	21486	19946	23216
NM_019551	Tdp2|D13Ertd656e|Ttrap|RP23-92G13.1|13 A3.1|13 10.7 cM|protein-coding	6831	6646	6905	6369	6453	7119	6678	6189	6382
NM_001205268	Gm14781|OTTMUSG00000017976|OTTMUSG000000179761|-|X C2|X|protein-coding	0.000	0.000	0.000	0.000	0.000	0.000	0.000	0.000	0.000
NM_010045	Ackr1|AA162249|CCBP1|CD234|Darc|Dfy|ESTM35|FY|GPD|-|1 H3|1 80.33 cM|protein-coding	0.054	0.000	0.000	0.000	0.000	0.000	0.000	0.000	0.000
NM_029002	Nkx6-3|9130417I07Rik|Nkx6.3|-|8 A2|8|protein-coding	0.000	0.000	0.000	0.025	0.000	0.000	0.000	0.017	0.000
NM_134059	Ddx41|2900024F02Rik|AA958953|ABS|AI324246|-|13 B1|13|protein-coding	23941	21758	22908	21772	20365	19569	17031	17345	18580
NM_146491	Olfr1410|MOR208-2|-|1 D-E1|1|protein-coding	0.000	0.000	0.000	0.000	0.000	0.000	0.000	0.000	0.000
NM_001110218	Ppm1h|A430075L18Rik|ARHCL1|C030002B11Rik|-|10 D2|10|protein-coding	0.211	0.218	0.231	0.150	0.155	0.165	0.160	0.166	0.150
NM_177637	H2-M10.5|6.9H|-|17 B1|17 19.16 cM|protein-coding	0.000	0.000	0.000	0.000	0.000	0.000	0.000	0.000	0.000
NM_178728	Napepld|A530089G06|Mbldc1|NAPE-PLD|-|5 A3|5|protein-coding	0.239	0.243	0.205	0.261	0.217	0.242	0.286	0.315	0.279
NM_001105187	Vmn2r74|EG546980|-|7 D3|7|protein-coding	0.000	0.000	0.000	0.000	0.000	0.000	0.000	0.000	0.000
NM_001199309	Gm4559|-|-|7 F5|7|protein-coding	0.000	0.000	0.000	0.000	0.000	0.000	0.000	0.000	0.000
NR_027969	Zfp85os|4930441O14Rik|RP23-463F7.3|13 B3|13|ncRNA	0.029	0.046	0.032	0.035	0.016	0.056	0.036	0.066	0.026
NR_035424	Mir1193|Mirn1193|mmu-mir-1193|-|12|12 60.56 cM|ncRNA	0.000	0.000	0.000	0.000	0.000	0.000	0.000	0.000	0.000
NM_177611	Psd4|BC046518|EFA6B|RP23-218B17.3|2 A3|2|protein-coding	0.053	0.055	0.083	0.131	0.185	0.139	0.238	0.198	0.165
NM_001206661	Tmem200c|EG622645|Gm6338|-|17 E1.3|17|protein-coding	0.000	0.000	0.000	0.000	0.000	0.000	0.000	0.000	0.000
NM_133743	Lypd3|2310061G07Rik|C4.4a|-|7 A3|7|protein-coding	0.000	0.000	0.000	0.031	0.000	0.031	0.054	0.000	0.000
NM_176831	Ppcdc|1810057I13Rik|8430432M10Rik|-|9 B|9|protein-coding	4037	3829	3772	5179	5255	5320	4354	4014	4297
NM_001042726	Pcdh8|1700080P15Rik|Papc|-|14 D3|14 42.76 cM|protein-coding	0.000	0.000	0.000	0.000	0.000	0.000	0.000	0.000	0.000
NR_027872	4930515G01Rik|-|-|5 F|5|ncRNA	0.350	0.113	0.238	0.334	0.597	0.338	0.099	0.231	0.343
NM_080637	Nme5|1700019D05Rik|Nm23-M5|-|18|18 B3|protein-coding	0.021	0.000	0.009	0.025	0.000	0.017	0.008	0.012	0.026
NM_172825	Gpr128|9130020O16Rik|-|16 C1.1|16|protein-coding	0.001	0.000	0.000	0.002	0.000	0.000	0.002	0.000	0.002
NM_001162865	Cylc2|4930488P18Rik|-|4|4|protein-coding	0.000	0.000	0.000	0.000	0.000	0.000	0.000	0.000	0.000
NM_021396	Pdcd1lg2|B7-DC|Btdc|F730015O22Rik|PD-L2|-|19|19 C2-C3|protein-coding	0.001	0.002	0.005	0.000	0.005	0.002	0.004	0.003	0.005
NR_027829	Gm10638|ENSMUSG00000074178|-|8 C3|8|ncRNA	0.514	0.104	0.328	0.205	0.658	0.414	0.091	0.282	0.525
NM_007379	Abca2|AI413825|Abc2|D2H0S1474E|mKIAA1062|RP23-47P18.8|2 A2-B|2 17.25 cM|protein-coding	10068	7548	7280	8986	8786	9179	10944	11849	10322
NM_011849	Nek4|-|-|14 B|14|protein-coding	1301	1209	1255	1217	1292	1285	1242	1311	1109
NM_054057	Prosc|1700024N20Rik|2200002F22Rik|-|8|8 A3|protein-coding	9612	9836	9194	8266	7954	7575	7519	7373	6910
NM_019683	Ankrd49|AW060934|C86108|Gbif|-|9|9 A3|protein-coding	16233	15036	16137	14246	16017	15972	11975	12365	13267
NM_020568	Plin4|S3-12|mKIAA1881|-|17|17 D|protein-coding	0.038	0.000	0.016	0.030	0.032	0.000	0.000	0.000	0.000
NM_026638	Cdipt|9530042F15Rik|D7Bwg0575e|Pis|Pis1|-|7 F4|7 69.26 cM|protein-coding	23775	23315	23711	22067	22113	21011	23253	23584	25152
NM_010616	Kif12|-|-|4|4 C1|protein-coding	0.000	0.000	0.000	0.000	0.000	0.000	0.000	0.000	0.000
NM_022980	Rcan3|AU041093|Csp3|Dscr1l2|RP23-332E2.4|4 D3|4 67.59 cM|protein-coding	1926	1560	1405	2131	2304	2252	2679	3106	2737
NM_019579	Mpp5|3830420B02Rik|AI255216|AI644496|Pals1|-|12 C3|12|protein-coding	0.755	0.768	0.760	0.549	0.575	0.632	0.611	0.646	0.531
NM_009178	St3gal4|Siat4c|-|9|9 A5.3|protein-coding	0.786	0.753	0.642	0.791	0.779	0.745	0.690	0.695	0.685
NM_001081263	Slc44a5|AA117069|Gm422|-|3 H3-H4|3|protein-coding	0.001	0.000	0.000	0.000	0.001	0.000	0.000	0.001	0.000
NM_173437	Nav1|9530089B19|9930003A20Rik|C230080M11Rik|Pomfil3|Unc53h1|mKIAA1151|steerin-1|-|1 E4|1|protein-coding	0.887	0.757	0.785	0.873	0.794	0.905	1062	1049	0.934
NM_145456	Zswim6|2900036G02Rik|mKIAA1577|-|13 D2.1|13|protein-coding	0.399	0.348	0.376	0.609	0.542	0.599	0.658	0.655	0.594
NM_175548	Lsamp|5430428I19|AW046674|B130007O04Rik|D930023J12Rik|Lam|Lamp|-|16|16 B5|protein-coding	0.000	0.000	0.000	0.000	0.000	0.000	0.000	0.000	0.000
NM_027072	Plac8l1|1700009N18Rik|1700015M15Rik|-|18 B3|18|protein-coding	0.029	0.031	0.008	0.015	0.008	0.023	0.027	0.021	0.008
NM_017461	Sept1|Diff6|Pnutl3|-|7|7 F4|protein-coding	1531	1272	1301	4591	5142	4921	7348	7272	7491
NR_028279	Pram1|AY665714|-|17 B1|17|protein-coding	0.897	0.892	0.801	0.531	0.333	0.795	1315	1250	1238
NR_028478	Snora75|MBI-55|-|1|1|snoRNA	13700	23372	11644	20582	16862	19575	16121	15873	13658
NM_175154	Galk2|2810017M24Rik|AI327030|Gk2|RP23-386I21.1|2 F1|2|protein-coding	0.557	0.597	0.605	0.537	0.513	0.546	0.513	0.539	0.482
NR_030690	E330033B04Rik|-|-|15|15|ncRNA	0.117	0.105	0.044	0.041	0.044	0.021	0.074	0.029	0.043
NM_017463	Pbx2|AU043397|G17|-|17 B1|17|protein-coding	8465	7291	7455	11122	10904	11181	9796	10337	10027
NM_001177569	Gm6026|H2al2y|-|Y A1|Y|protein-coding	0.000	0.000	0.000	0.000	0.000	0.000	0.000	0.000	0.000
NM_020586	Herpud2|5031400M07Rik|AB041580|MNCb-2040|9 A4|9|protein-coding	1937	1816	1685	1727	1925	1819	2087	2165	1885
NM_008374	Il9r|-|RP23-177M10.1|11|11 A4|protein-coding	0.008	0.013	0.000	0.000	0.026	0.012	0.033	0.009	0.038
NR_037274	Mir3091|mmu-mir-3091|-|2|2 102.78 cM|ncRNA	31509	39609	33725	25990	25855	28140	31310	20496	30462
NM_001007567	Slc7a6os|2010007L18Rik|2400002F02Rik|-|8 D3|8|protein-coding	7447	7049	7627	6806	7220	6730	6948	6701	6639
NM_027327	2210013O21Rik|AI181827|Thp5|-|X F3|X|protein-coding	1238	1355	1258	1381	1454	1459	1553	1500	1376
NM_133238	Cd209a|CD209|CDSIGN|CIRE|DC-SIGN|DC-SIGN1|Dcsign|SIGN-R1|SIGNR5|-|8 A1.1|8|protein-coding	0.000	0.000	0.000	0.000	0.000	0.000	0.000	0.000	0.000
NR_003644	1700049L16Rik|-|-|10 B5.3|10|pseudo	0.000	0.000	0.000	0.000	0.000	0.000	0.154	0.000	0.000
NM_001033165	Dnajc25|2010109C08Rik|2010203O07Rik|RP23-211P15.4|4 B3|4|protein-coding	1092	1169	1289	0.944	0.975	1093	0.997	1037	0.855
NM_001099624	Rapgef2|5830453M24Rik|CNRasGEF|Pdzgef1|RA-GEF-1|mKIAA0313|nRapGEP|-|3 E3|3|protein-coding	1938	1825	1714	1012	0.864	0.945	0.913	1044	0.803
NR_045792	Gm19583|-|-|5|5 39.55 cM|ncRNA	0.000	0.000	0.000	0.000	0.000	0.000	0.000	0.003	0.000
NM_008022	Foxd4|FREAC5|Fkh2|-|19 B|19 19.86 cM|protein-coding	0.075	0.060	0.000	0.059	0.064	0.000	0.000	0.000	0.000
NM_027800	Krtap2-4|5530401P19Rik|KAP2.4|KRTAP2.4|-|11 D|11|protein-coding	0.000	0.000	0.000	0.000	0.000	0.000	0.000	0.000	0.000
NM_145952	Tbc1d12|BC033574|-|19 C3|19|protein-coding	0.129	0.102	0.114	0.122	0.111	0.137	0.168	0.158	0.115
NR_030431	Mir670|Mirn670|mmu-mir-670|-|2|2|ncRNA	0.000	0.000	0.000	0.000	0.000	0.000	0.000	0.000	0.000
NR_105986	Mir7019|mmu-mir-7019|-|-|ncRNA	1287	0.000	2188	0.000	0.000	0.000	1818	1413	0.000
NM_016691	Clcn5|5430408K11Rik|ClC-5|Clc5|D930009B12Rik|DXImx42e|Sfc13|T25545|RP23-146I4.3|X A1.1|X 3.21 cM|protein-coding	0.644	0.584	0.496	0.450	0.330	0.358	0.392	0.539	0.452
NR_102273	AA543401|Mycs-like|-|-|pseudo	0.000	0.000	0.000	0.000	0.000	0.000	0.000	0.000	0.000
NR_002926	Pla2g2a|EF|Mom1|Pla2|sPLA2|sPla2-IIA|-|4 D3|4 70.57 cM|protein-coding	0.053	0.170	0.089	0.042	0.000	0.169	0.074	0.058	0.086
NM_146770	Olfr259|MOR172-3|RP23-116P4.2|2 E1|2|protein-coding	0.000	0.000	0.000	0.000	0.000	0.000	0.000	0.000	0.000
NM_146376	Olfr323|MOR107-1|RP23-128D9.5|11 B1|11|protein-coding	0.000	0.000	0.000	0.000	0.000	0.000	0.000	0.000	0.000
NM_028293	Cep55|1200008O12Rik|2700032M20Rik|-|19|19 C3|protein-coding	6970	7525	7447	6789	7266	7136	7403	7339	6602
NM_001085421	Tspyl5|6330530B20|E130308C19Rik|-|15 B3.1|15|protein-coding	0.000	0.000	0.000	0.000	0.000	0.000	0.000	0.000	0.000
NM_146507	Olfr944|MOR171-19|-|9 A5|9|protein-coding	0.000	0.000	0.000	0.000	0.000	0.000	0.000	0.000	0.000
NM_021465	Stag2|9230105L23Rik|B230112I07Rik|SA-2|SAP2|RP23-295D9.2|X A2|X|protein-coding	2024	2218	2234	1922	1918	1951	1852	1879	1760
NM_010459	Hoxb4|Hox-2.6|RP23-9G13.1|11 D|11 59.83 cM|protein-coding	2596	2098	2119	2767	3274	3047	2163	2480	2584
NM_019975	Hacl1|1600020H07Rik|Hpcl|Phyh2|-|14 B|14|protein-coding	0.345	0.373	0.309	0.582	0.725	0.617	0.626	0.746	0.571
NM_001081392	Mdn1|4833432B22Rik|A130070M06|AA958993|D4Abb1e|Gm135|-|4 A5|4 14.3 cM|protein-coding	2307	2251	2370	1501	1255	1475	1410	1464	1459
NM_021330	Acp1|4632432E04Rik|AI427468|Acp-1|LMW-PTP|-|12 A2|12|protein-coding	0.699	0.634	0.683	0.693	0.685	0.716	0.710	0.820	0.632
NM_146145	Jak1|AA960307|C130039L05Rik|RP23-336G7.2|4 C6|4 46.19 cM|protein-coding	2626	2584	2761	2444	2246	2322	2378	2438	2423
NM_028440	Abracl|1700028I04Rik|3110003A17Rik|-|10 A3|10|protein-coding	4307	4931	5249	4099	4441	4776	4514	4126	4013
NM_001193668	Gm10591|ENSMUSG00000073869|-|4 A5|4|protein-coding	0.000	0.000	0.000	0.000	0.000	0.000	0.000	0.000	0.000
NM_001113406	Krtap11-1|AA162070|AA589467|AV018433|Hacl1|KAP11.1|PRED29|-|16 C3.3|16|protein-coding	0.087	0.000	0.000	0.000	0.000	0.000	0.000	0.000	0.000
NM_001039695	Rhox4d|Rhox4.4|Rhox4c|RP23-167L6.6|X A3.2|X|protein-coding	0.000	0.000	0.000	0.000	0.000	0.000	0.000	0.000	0.000
NM_031193	Ren2|Ren|Ren-2|Ren-B|Rn-2|Rnr|-|1 E4|1|protein-coding	0.000	0.000	0.000	0.000	0.000	0.000	0.000	0.000	0.000
NR_029601	Mir143|Mirn143|mmu-mir-143|-|18|18|ncRNA	0.000	0.000	0.000	0.000	0.000	0.000	0.000	0.000	0.000
NM_001101507	Clec2l|AI414054|AW122724|Gm1064|mCG_9259|6 B1|6|protein-coding	0.128	0.127	0.100	0.446	0.411	0.514	0.410	0.578	0.514
NM_029035	Spsb1|1110014L01Rik|4930422J18Rik|AI596360|AI854583|SSB-1|SSB1|RP23-169H13.1|4 E2|4|protein-coding	0.034	0.017	0.030	0.152	0.203	0.273	0.446	0.483	0.418
NM_001163833	Msl3l2|1700060H10Rik|-|10 B3|10|protein-coding	0.000	0.000	0.000	0.000	0.000	0.000	0.000	0.000	0.000
NM_001013022	Odf3b|2010001J22Rik|-|15 E3|15|protein-coding	0.000	0.000	0.000	0.000	0.000	0.078	0.000	0.053	0.000
NM_018738	Igtp|AW558444|Irgm3|RP24-499A8.4|11 B1.3|11 36.01 cM|protein-coding	0.272	0.106	0.148	0.658	0.650	0.473	1261	1662	1155
NM_021340	Rgr|-|-|14 B|14|protein-coding	0.000	0.000	0.000	0.000	0.000	0.000	0.000	0.000	0.000
NM_026675	Nudt22|0610006K04Rik|AI851793|AW545547|-|19 A|19|protein-coding	5336	3937	3599	4890	4201	5082	4996	5125	3785
NM_178405	Atp1a2|AW060654|Atpa-3|mKIAA0778|-|1 H3|1 79.6 cM|protein-coding	0.000	0.000	0.011	0.005	0.006	0.005	0.005	0.018	0.005
NM_026850	Pdcl3|1110061A19Rik|C80025|Viaf1|-|1 B|1|protein-coding	5611	5961	5890	6280	6254	6406	6441	6240	6047
NR_106140	Mir292b|mmu-mir-292b|-|-|ncRNA	0.000	0.000	0.000	0.000	0.000	0.000	0.000	0.000	0.000
NM_181546	Syt14|B230320I09Rik|sytXIV|-|1 H6|1|protein-coding	0.001	0.000	0.000	0.000	0.000	0.000	0.000	0.000	0.000
NM_138305	Adcy3|AC3|mKIAA0511|RP23-6C18.2|12|12 A-B|protein-coding	0.078	0.073	0.069	0.084	0.086	0.099	0.106	0.103	0.122
NM_001039088	Seh1l|2610007A16Rik|AW540070|SEC13L|SEH1A|SEH1B|Seh1|-|18|18 E1|protein-coding	8234	8703	8966	7998	7794	7898	8617	8209	8161
NR_045445	1700071M16Rik|-|RP23-96A14.2|17|17|ncRNA	0.000	0.000	0.000	0.000	0.000	0.000	0.000	0.000	0.000
NM_029407	Fam227a|4933432B09Rik|-|15 E1|15|protein-coding	0.018	0.009	0.012	0.023	0.024	0.020	0.018	0.027	0.020
NM_198668	4930590J08Rik|Gm1071|-|6 D1|6|protein-coding	0.017	0.012	0.006	0.009	0.016	0.012	0.011	0.012	0.006
NM_175350	Catsperd|4921529N20Rik|4933402B14Rik|619718|AW045609|Gm6095|Tmem146|-|17 D|17|protein-coding	0.041	0.043	0.029	0.046	0.025	0.035	0.065	0.026	0.059
NR_040655	4930556G01Rik|-|-|4|4|ncRNA	0.001	0.000	0.001	0.000	0.000	0.000	0.002	0.000	0.001
NM_027951	Tekt4|1700010L19Rik|-|17 A3.3|17|protein-coding	0.000	0.000	0.000	0.000	0.000	0.000	0.000	0.000	0.000
NM_001164052	Pik3cd|2410099E07Rik|2610208K16Rik|AW545373|p110delta|RP23-422H14.3|4 E2|4|protein-coding	11841	9959	9696	7568	8076	7767	9111	9969	9103
NR_108032	1700065L07Rik|-|-|6|6|ncRNA	0.000	0.000	0.000	0.000	0.000	0.000	0.000	0.000	0.000
NR_045846	4933416M06Rik|-|-|13 D1|13|ncRNA	0.000	0.000	0.000	0.000	0.000	0.000	0.000	0.000	0.000
NM_027604	Usp15|4921514G19Rik|AI327321|E430033I05Rik|Gcap18|-|10|10 D3|protein-coding	2605	2806	2779	2381	2373	2433	2415	2386	2334
NM_028431	Pmpcb|3110004O18Rik|MPP11|MPPB|MPPP52|-|5 A3|5|protein-coding	5389	5590	6073	5913	5633	5708	4927	4854	5271
NM_199301	Mtg1|Gm169|Gtpbp7|-|7 F4|7|protein-coding	4005	3573	3567	3243	3700	3426	3468	3546	3585
NM_001199945	Serpine3|E130113E03Rik|-|14 D1|14|protein-coding	0.214	0.243	0.229	0.341	0.334	0.394	0.350	0.390	0.240
NR_106175	Mir8099-1|mmu-mir-8099-1|-|-|ncRNA	0.000	0.000	0.000	0.000	0.000	0.000	0.000	0.000	0.000
NR_030535	Mir743b|Mirn743b|-|X|X|ncRNA	0.000	0.000	0.000	0.000	0.000	0.000	0.000	0.000	0.000
NM_201409	Usp17lb|DUB-1A|Dub1a|-|7 E3|7|protein-coding	0.000	0.000	0.000	0.000	0.000	0.000	0.000	0.000	0.000
NM_026842	Ubqln1|1110046H03Rik|1810030E05Rik|AU019746|C77538|D13Ertd372e|Da41|Dsk2|Plic-1|Plic1|Xdrp1|-|13 B1|13 30.95 cM|protein-coding	6566	7041	7316	6581	6541	6565	6809	6565	6731
NR_028282	Snord83b|MBII-10|-|15 E1|15|snoRNA	8062	11168	9789	0.000	5888	7405	14636	11377	7515
NM_008366	Il2|Il-2|DN-144H19.3|3 B-C|3 18.3 cM|protein-coding	0.000	0.000	0.000	0.000	0.000	0.000	0.000	0.000	0.027
NR_106190	Mir8110|mmu-mir-8110|-|-|ncRNA	0.000	0.000	0.000	0.000	0.000	0.000	0.000	0.000	0.000
NM_176836	Fam76b|2810485I05Rik|C78303|-|9 A1|9|protein-coding	3958	3808	3570	4089	4857	4933	5372	5914	4908
NR_029754	Mir103-1|Mirn103-1|-|11|11|ncRNA	0.000	0.000	0.000	0.000	0.000	0.000	0.000	0.000	0.000
NM_001012402	Hs3st6|-|-|17 A3.3|17|protein-coding	0.000	0.000	0.000	0.000	0.000	0.000	0.000	0.000	0.000
NM_009543	Rnf103|AW146237|AW212918|Zfp103|kf-1|-|6 C1|6 32.16 cM|protein-coding	1984	1990	1612	1820	2143	2054	2226	2115	1799
NM_146591	Olfr1101|MOR179-3|RP23-25M5.6|2 E1|2|protein-coding	0.000	0.000	0.000	0.000	0.000	0.000	0.000	0.000	0.000
NR_106108	Mir7650|mmu-mir-7650|-|-|ncRNA	4527	9756	7696	2401	5144	7277	6393	4969	7386
NM_001001491	Tpm4|2610528G24Rik|-|8 B3.3|8|protein-coding	11571	13673	13697	14261	14426	13899	12590	11516	12824
NM_026064	Myl12a|2900073G15Rik|AI838292|C80200|-|17 E1.3|17|protein-coding	12017	13822	14249	16361	18006	17450	14523	13620	15030
NM_144909	Gckr|GKRP|-|5 B1|5 17.27 cM|protein-coding	0.003	0.000	0.005	0.005	0.010	0.009	0.004	0.006	0.000
NM_029648	Fam204a|2310065H12Rik|2610015K05Rik|D19Ertd737e|-|19 D3|19 56.52 cM|protein-coding	2158	2048	2069	2130	2038	2122	1904	1883	1981
NM_001167152	Gm8653|EG667472|Vmn1r144|-|7 A3|7|protein-coding	0.000	0.000	0.000	0.000	0.000	0.000	0.000	0.000	0.000
NM_177230	Ccdc158|4932413O14Rik|-|5 E2|5|protein-coding	0.001	0.002	0.002	0.002	0.002	0.004	0.000	0.001	0.000
NM_008599	Cxcl9|BB139920|CMK|Mig|MuMIG|Scyb9|crg-10|-|5 E2|5 46.51 cM|protein-coding	0.000	0.021	0.000	0.021	0.000	0.000	0.018	0.000	0.000
NM_001142952	Fam46c|4930431B09Rik|AI449797|DN-384L23.3|3 F2.2|3|protein-coding	0.297	0.200	0.160	0.095	0.152	0.104	0.063	0.060	0.032
NM_029245	Ankrd53|4930564N15Rik|-|6 D1|6|protein-coding	0.108	0.125	0.288	0.221	0.105	0.149	0.348	0.203	0.151
NM_010630	Kifc2|-|-|15 D-E|15 36.23 cM|protein-coding	0.070	0.037	0.118	0.184	0.118	0.093	0.147	0.140	0.227
NM_023184	Klf15|1810013I09Rik|AV048136|AW494632|CKLF|KKLF|-|6 D1|6|protein-coding	0.007	0.011	0.000	0.000	0.000	0.011	0.020	0.000	0.011
NM_028824	1700016H13Rik|-|-|5|5 E4|protein-coding	0.000	0.000	0.000	0.000	0.000	0.000	0.000	0.000	0.000
NM_144528	Rnf126|2610010O19Rik|-|10 C1|10|protein-coding	14534	13397	14037	13796	13967	13608	13960	13824	14589
NM_001018013	Izumo1|1700058F15Rik|Izumo|-|7 B4|7|protein-coding	0.000	0.000	0.000	0.000	0.055	0.052	0.068	0.035	0.053
NM_008463	Klra5|Ly49e|RP23-451F7.2|6 F3|6 63.44 cM|protein-coding	0.000	0.000	0.000	0.000	0.000	0.000	0.000	0.000	0.000
NM_001163187	Plekhb1|AI315628|PHR1|Phret1|evt-1|-|7 E3|7|protein-coding	0.000	0.000	0.000	0.021	0.011	0.000	0.047	0.015	0.000
NM_080435	Adcy4|mKIAA4004|-|14|14 D3|protein-coding	0.047	0.009	0.030	0.047	0.010	0.075	0.033	0.097	0.029
NR_105928	Mir6963|mmu-mir-6963|-|-|ncRNA	31259	32334	31883	23869	27702	30149	26484	21960	18359
NM_181585	Pik3r3|AA414954|p55pik|RP23-276M23.4|4 D1|4|protein-coding	0.030	0.037	0.022	0.029	0.040	0.052	0.047	0.043	0.040
NM_001166744	Vmn1r116|EG667268|Gm8547|-|7 A3|7|protein-coding	0.000	0.000	0.000	0.000	0.000	0.000	0.000	0.000	0.000
NR_108037	1700109K24Rik|4933425G21Rik|-|15|15|ncRNA	0.140	0.131	0.200	0.164	0.150	0.153	0.145	0.234	0.252
NM_008537	Amacr|Macr1|-|15|15 B1|protein-coding	0.895	0.695	0.690	0.693	0.752	0.710	0.740	0.801	0.624
NR_045353	4930467K11Rik|-|-|10|10|ncRNA	0.000	0.000	0.000	0.017	0.000	0.018	0.016	0.012	0.000
NM_023663	Ripk4|2310069J12Rik|AI552420|ANKK2|Ankrd3|DIk|PKK|RIP4|-|16 C4|16|protein-coding	0.000	0.000	0.007	0.000	0.000	0.000	0.000	0.000	0.000
NM_030083	Naa38|1500034E06Rik|Lsmd1|RP23-5O23.3|11 B4|11|protein-coding	32524	31990	38380	32277	36274	29898	25701	24783	30829
NM_001111296	Sult2a1|ST2A1|Std|Sth1|mSTa1|-|7 A1|7 8.02 cM|protein-coding	0.000	0.000	0.000	0.000	0.000	0.000	0.000	0.000	0.000
NR_029917	Mir412|Mirn412|mmu-mir-412|-|12|12|ncRNA	0.000	0.000	0.000	0.000	0.000	0.000	0.000	0.000	0.000
NM_145625	Eif4b|2310046H11Rik|AL024095|C85189|Eif4a2|-|15 F3|15|protein-coding	16742	18874	19501	18029	18607	18200	17218	15610	18465
NM_001013759	Gas2l2|-|RP23-249K18.2|11 C|11|protein-coding	0.000	0.018	0.019	0.053	0.057	0.071	0.141	0.073	0.109
NM_173428	Sspo|C79529|Scospondin|-|6 B2.3|6|protein-coding	0.000	0.000	0.000	0.003	0.003	0.003	0.005	0.004	0.000
NM_030719	Gatsl2|7530428J21Rik|AW742413|Gats|Gatsl1|-|5|5 G1|protein-coding	0.796	0.694	0.708	1654	1491	1531	1771	1770	1547
NM_027375	Gcc2|0610043A03Rik|2210420P05Rik|2600014C01Rik|AW112121|mKIAA0336|-|10 B4|10|protein-coding	1005	1017	0.862	1029	1052	1088	1091	1199	1004
NM_027059	Smco2|1700023A16Rik|RP23-359M3.2|6 G3|6|protein-coding	0.004	0.000	0.000	0.000	0.000	0.000	0.000	0.005	0.000
NM_009511	Vipr2|VPAC2|VPAC2R|Vip2|-|12 F2|12 62.59 cM|protein-coding	0.000	0.000	0.000	0.000	0.000	0.000	0.000	0.000	0.000
NM_001166720	Vmn1r39|EG546903|Gm5993|-|6 C1|6|protein-coding	0.000	0.000	0.000	0.000	0.000	0.000	0.000	0.000	0.000
NM_001111060	Cd59a|AA987121|Cd59|protectin|RP24-297H17.1|2|2 54.53 cM|protein-coding	0.116	0.180	0.152	0.362	0.358	0.301	0.290	0.279	0.306
NM_001166641	Gm4307|-|-|10 D1|10|protein-coding	0.000	0.000	0.000	0.000	0.000	0.000	0.000	0.000	0.000
NM_023668	Ndel1|2600006O07Rik|MITAP1|NUDEL|mNudel|RP23-396M19.4|11 B3|11|protein-coding	3832	3737	3930	4368	3658	3766	3327	3299	2961
NR_105948	Mir6982|mmu-mir-6982|-|-|ncRNA	0.000	0.000	0.000	0.000	0.000	0.000	0.000	0.000	0.000
NM_011276	Rlim|AL022832|AW743871|Ha1r|Rlim1|Rnf12|RP23-71K8.3|X D|X 46.42 cM|protein-coding	13784	15509	14535	13036	12451	12356	13155	13266	12457
NM_025522	Dhrs7|2310016E22Rik|5730564L20Rik|AW061210|Retdsr4|Retsdr4|-|12 C3|12|protein-coding	2280	1857	1830	2636	2504	2615	2732	2920	2792
NM_021354	Drg2|AI255295|AI461605|RP23-135F6.1|11 B2|11 37.81 cM|protein-coding	6958	6386	6273	5831	5802	5882	5773	5865	5585
NR_035469	Mir1947|mmu-mir-1947|-|16|16 23.63 cM|ncRNA	0.000	0.000	0.000	0.000	0.000	0.000	0.000	0.000	0.000
NM_146705	Olfr1451|MOR202-1|-|19 C1|19|protein-coding	0.000	0.000	0.000	0.000	0.000	0.000	0.000	0.000	0.000
NM_007802	Ctsk|AI323530|MMS10-Q|Ms10q|catK|-|3 F2.1|3 40.74 cM|protein-coding	0.550	0.612	0.614	1628	1451	1894	0.996	1076	1347
NM_008847	Pip5k1a|PI4P5K-I[a]|PIP5K1-alpha|PIP5KIalpha|Pipk5a|-|3 F2.1|3|protein-coding	3239	3152	3271	2958	2654	2757	2419	2313	2317
NM_028925	Polr3c|4933407E01Rik|RPC3|RPC62|-|3|3 F2|protein-coding	7607	7162	7121	7399	7168	7205	7387	7423	7983
NR_030463	Mir690|Mirn690|mmu-mir-690|-|16 B2|16|ncRNA	0.000	0.000	0.000	0.000	0.000	0.000	0.000	0.000	0.000
NR_027344	Trub2|G430055L02Rik|RP23-304D11.4|2 B|2|protein-coding	6973	6412	6422	6335	5845	6353	6051	5759	5719
NM_172871	Klhl9|8030469P05|C530050O22Rik|ENSMUSG00000070923|mKIAA1354|RP23-139P14.8|4 C4|4|protein-coding	14677	13992	13375	8983	10402	10245	13690	14584	10872
NR_029795	Mir181a-1|Mirn181a-1|Mirn213|miR-213|mmu-mir-213|-|1|1|ncRNA	0.000	0.000	0.000	0.000	0.000	0.000	0.000	0.000	0.000
NM_007926	Aimp1|9830137A06Rik|AIMP1/p43|EMAPII|Emap2|Scye1|p43|-|3|3 H2|protein-coding	3856	4036	4327	3805	3975	3755	3711	3558	3805
NM_028730	Pex26|4632428M11Rik|AI853212|-|6 F1|6|protein-coding	0.364	0.260	0.345	0.133	0.286	0.214	0.316	0.507	0.422
NM_199062	Zfp781|A130081B01|-|10 C1|10|protein-coding	0.003	0.000	0.000	0.000	0.000	0.000	0.000	0.000	0.000
NM_019810	Slc5a1|Sglt1|-|5 B1|5|protein-coding	0.001	0.002	0.003	0.005	0.003	0.005	0.000	0.000	0.007
NM_177093	Lrrc58|1810012N18Rik|C330018J07Rik|-|16 B3|16|protein-coding	6046	6431	6211	5084	4754	5028	6060	5997	5626
NM_031881	Nedd4l|1300012C07Rik|Nedd4-2|Nedd4b|-|18 E1|18|protein-coding	0.149	0.119	0.102	0.188	0.181	0.162	0.107	0.097	0.101
NM_001037916	Ccdc17|-|RP23-233B9.8|4 D1|4|protein-coding	0.619	0.640	0.505	0.945	0.844	0.637	1049	1277	1333
NM_026195	Atic|2610509C24Rik|AA536954|AW212393|-|1 C3|1|protein-coding	9985	10282	11162	10258	10037	9689	10183	9587	10301
NM_134021	Pnpo|AI415282|RP23-353J21.11-001|11 D|11|protein-coding	5644	5017	5085	4983	5218	5557	6894	6892	6560
NM_001166746	Vmn1r111|EG667292|Gm8559|-|7 A3|7|protein-coding	0.000	0.000	0.000	0.000	0.000	0.000	0.000	0.000	0.000
NM_016665	Stra13|-|RP23-84C12.16-004|11 E2|11|protein-coding	15331	14817	13847	15126	14093	13990	14476	13463	13945
NM_011977	Slc27a1|FATP1|Fatp|-|8 B3.3|8|protein-coding	19114	18044	17455	23993	22827	22551	13624	13692	15121
NM_008620	Gbp4|AW228052|Mag-2|Mpa-2|Mpa2|mKIAA4245|-|5 E5|5 50.68 cM|protein-coding	0.000	0.006	0.000	0.012	0.006	0.012	0.016	0.008	0.006
NM_026398	Pop5|1500019J17Rik|2700077E03Rik|AW049989|Rnasep3|-|5 F|5|protein-coding	11815	11745	12033	11206	10927	11104	10599	10247	11158
NM_001039551	Cnnm3|Acdp3|Clp3|mACDP3|-|1 B|1 15.3 cM|protein-coding	1589	1409	1273	1183	1322	1402	2024	2408	2095
NM_001082552	Trim21|Ro52|Ssa1|-|7 F1|7|protein-coding	0.858	0.806	0.591	1162	1186	0.746	1032	1337	0.965
NM_172645	Suco|4732491B11|AI848100|AU016931|Opt|-|1 H2.1|1|protein-coding	1805	2007	1710	1649	1673	1678	1655	1910	1483
NM_010121	Eif2ak3|AI427929|Pek|Perk|-|6 C1|6|protein-coding	0.670	0.627	0.522	0.736	0.818	0.837	0.977	1073	0.948
NM_145415	Diexf|AA408296|AW045375|Def|-|1 H6|1|protein-coding	6379	5933	6395	4466	4045	3935	4093	3955	3740
NM_007853	Degs1|AA536663|Degs|Des1|Mdes|-|1|1 H5|protein-coding	22692	26333	26526	24703	24651	24862	24828	24153	25988
NM_001166590	Eif5a|AA410058|D19Wsu54e|Eif4d|Eif5a1|eIF-4D|eIF-5A|eIF-5A-1|eIF-5A1|RP23-172M21.7|11 B3|11|protein-coding	67107	75208	76633	70079	75573	70744	67222	60028	75075
NM_016699	Exosc10|PM-Scl|PM/Scl-100|Pmscl2|RRP6|p2|p3|p4|RP23-331P21.1|4 E2|4|protein-coding	9387	8969	9012	8096	8151	7911	8125	7959	7999
NR_002321	Tug1|AI316828|-|11 A1|11|ncRNA	23100	24592	23389	20822	20569	21884	21513	20954	18280
NM_028236	Ceacam18|2010110O04Rik|-|7 B4|7|protein-coding	0.006	0.010	0.020	0.010	0.010	0.000	0.017	0.046	0.029
NM_001098237	Zbtb3|4930563M09Rik|-|19 A|19|protein-coding	0.942	0.974	1152	1078	1476	1332	0.957	1612	0.860
NR_106202	Mir3473g|mmu-mir-3473g|-|-|ncRNA	0.000	0.000	0.000	0.000	0.000	0.000	0.000	0.000	0.000
NM_009319	Tarbp2|Prbp|TRBP|-|15 F|15 57.65 cM|protein-coding	5426	4875	5263	4088	3781	4285	3268	3486	4400
NM_008144	Bscl2|2900097C17Rik|AI046355|Gng3lg|MNCb-2630|19 A|19 5.76 cM|protein-coding	6998	6381	6028	8320	7670	8242	8270	7898	8425
NM_011801	Cfdp1|AA408409|Bcnt|Bucentaur|Cfdp|cp27|-|8 E1|8|protein-coding	1172	1312	1326	1236	1307	1305	1021	1043	1144
NM_013705	Zfp30|2610306P15Rik|Zfp-30|-|7 B1|7 17.26 cM|protein-coding	0.027	0.000	0.015	0.071	0.107	0.029	0.101	0.059	0.088
NR_105886	Mir6921|mmu-mir-6921|-|-|ncRNA	13295	10744	5650	17624	16994	16029	14080	9729	7230
NM_027749	Cpvl|4933436L16Rik|HVLP|-|6 B3|6|protein-coding	0.002	0.000	0.000	0.000	0.000	0.000	0.000	0.000	0.000
NM_146329	Olfr642|MOR13-6|-|7 E3|7|protein-coding	0.000	0.000	0.000	0.000	0.000	0.000	0.000	0.000	0.000
NM_019640	Pitpnb|AI256223|AU040890|-|5 F|5|protein-coding	3647	3861	4004	3650	3455	3464	3562	3523	3575
NM_025979	Mastl|2700091H24Rik|C88295|GW|GWL|MAST-L|THC2|-|2 A3|2|protein-coding	0.765	0.692	0.505	0.709	0.895	0.927	0.864	0.976	0.810
NM_022018	Fam129a|AI256368|AU019833|Niban|-|1 G2|1|protein-coding	0.861	0.930	0.930	0.771	0.811	0.822	0.943	0.993	0.955
NM_001080769	Uhrf1bp1|1110020K19Rik|AA408674|F830021D11Rik|mKIAA4127|-|17 A3.3|17|protein-coding	1245	0.985	0.923	0.819	0.901	0.911	1127	1419	1043
NM_009785	Cacna2d3|Cacnad3|-|14|14 B|protein-coding	0.001	0.001	0.001	0.001	0.001	0.001	0.001	0.001	0.001
NR_028558	Snora41|MBI-83|-|1|1|snoRNA	10941	15157	9299	6216	5327	10050	11035	9436	5100
NM_030252	Smim12|BC003266|-|4 D2.2|4|protein-coding	9024	7029	7208	7126	7486	7411	6571	7328	7627
NM_013819	H2-M3|H-2M3|Hmt|M3a|R4B2|-|17 B1|17 19.16 cM|protein-coding	21948	21397	20755	36454	37335	34819	19043	19323	20859
NM_183194	Gsdmc3|9930109F21Rik|-|15 D1|15|protein-coding	0.000	0.000	0.000	0.000	0.000	0.000	0.000	0.000	0.000
NM_025579	Taf12|20kDa|2810422D08Rik|AW557038|Taf2J|-|4 D2.3|4|protein-coding	3246	3276	3148	3592	3368	3615	3606	3533	3157
NR_029475	4930581F22Rik|-|mCG_147898|9 A4|9|ncRNA	3410	3149	3134	3159	3132	3043	2987	3053	3098
NM_008873	Plau|u-PA|uPA|-|14 A3|14 11.53 cM|protein-coding	74395	95023	91758	91912	93522	90242	84875	76220	91859
NM_001130868	Kars|AA589550|AL024334|AL033315|AL033367|D8Ertd698e|D8Wsu108e|LysRS|mKIAA0070|-|8 D3|8 58.27 cM|protein-coding	9766	10115	10655	9855	9659	9699	9741	8736	10003
NR_035435	Mir1895|Mirn1895|mmu-mir-1895|-|3|3 62.12 cM|ncRNA	0.000	0.000	0.000	0.000	0.000	0.000	0.000	0.000	0.000
NM_001040435	Tacc3|Aint|C86661|Eric1|-|5 B2|5|protein-coding	10154	10985	10844	10950	11126	11286	10283	9772	10691
NM_177914	Dgkk|Gm360|RP23-163A2.1|X A1.1|X|protein-coding	0.000	0.000	0.000	0.000	0.000	0.000	0.000	0.000	0.000
NM_029806	Lypd5|2210003I03Rik|-|7 A3|7|protein-coding	0.019	0.000	0.065	0.000	0.000	0.000	0.000	0.000	0.000
NM_207668	Acpp|5'-NT|A030005E02Rik|FRAP|Lap|PAP|Ppal|9.104100899-104272570.1|9 F1|9|protein-coding	0.002	0.000	0.000	0.000	0.000	0.000	0.000	0.002	0.000
NM_177601	Tmem60|BC027828|-|5 A3|5|protein-coding	5311	4420	4884	5674	6180	5893	4897	5199	4752
NM_001164329	Gm6904|EG628693|mCG_6143|14 C3|14|protein-coding	0.000	0.009	0.000	0.000	0.000	0.018	0.008	0.012	0.009
NM_146874	Olfr900|MOR170-13|MOR170-2|-|9 A5|9|protein-coding	0.000	0.000	0.000	0.000	0.000	0.000	0.000	0.000	0.000
NM_001033764	4931408C20Rik|-|-|1 A5|1|protein-coding	0.000	0.000	0.000	0.000	0.000	0.000	0.000	0.000	0.000
NM_018790	Arc|Arc3.1|C86064|arg3.1|mArc|-|15 D3|15 34.25 cM|protein-coding	14525	11353	9851	37153	44463	42221	38859	37009	33600
NM_008700	Nkx2-5|Csx|Nkx-2.5|Nkx2.5|tinman|-|17 A3.3|17 13.6 cM|protein-coding	0.000	0.000	0.000	0.000	0.000	0.000	0.000	0.000	0.000
NM_001080969	Thg1l|-|RP23-298M7.6|11 B1.1|11|protein-coding	7977	7439	7601	8498	8027	8607	7190	7291	7315
NM_001177585	Esp34|Gm20410|-|17|17 19.16 cM|protein-coding	0.000	0.000	0.000	0.000	0.000	0.000	0.000	0.000	0.000
NM_018821	Socs6|1500012M23Rik|5830401B18Rik|AI447482|Cis4|Cish4|HSPC060|SOCS-4|SOCS-6|SSI4|STAI4|STATI4|Socs4|-|18 E4|18|protein-coding	1469	1300	1198	1021	1031	1122	1371	1328	1139
NM_133982	Rpp25|AI851155|-|9 B|9|protein-coding	0.000	0.000	0.000	0.000	0.000	0.000	0.000	0.000	0.000
NM_008083	Gap43|B-50|Basp2|GAP-43|-|16 B4|16 28.37 cM|protein-coding	0.001	0.000	0.000	0.000	0.000	0.000	0.000	0.000	0.000
NM_144829	Aarsd1|1110069E20Rik|2310044P18Rik|AA589600|AlaX|AlaXp-II|-|11 D|11|protein-coding	6907	6757	7262	6638	7055	6854	6242	6167	6565
NR_045461	1700110C19Rik|-|RP24-162O23.1|17 A1|17|ncRNA	0.074	0.000	0.032	0.030	0.000	0.030	0.052	0.020	0.061
NM_008340	Igfals|ALS|Albs|mKIAA4111|-|17 A2-A3|17 12.53 cM|protein-coding	0.000	0.000	0.000	0.000	0.000	0.000	0.000	0.000	0.000
NM_001113565	Serbp1|1200009K13Rik|9330147J08Rik|AL022786|Pairbp1|-|6 C1|6|protein-coding	16107	19531	19695	16497	17534	17320	17268	15903	18019
NR_029781	Mir1a-2|Mir1-2|Mirn1-2|mmu-mir-1-2|mmu-mir-1a-2|-|18|18|ncRNA	0.000	0.000	0.000	0.000	0.000	0.000	0.000	0.000	0.000
NM_021297	Tlr4|Lps|Ly87|Ran/M1|Rasl2-8|RP24-209H15.1|4 C1|4 34.66 cM|protein-coding	3154	3691	3267	1552	1662	1577	2837	3366	2897
NM_173070	Sprr4|-|-|3 F1|3 40.14 cM|protein-coding	0.000	0.000	0.000	0.000	0.000	0.000	0.000	0.000	0.000
NM_025329	Tctex1d2|0610012D17Rik|2410011K15Rik|-|16 B3|16|protein-coding	3505	3525	3627	4227	4804	4134	3645	3471	3372
NM_001001447	Zscan22|AW227621|D530006B18Rik|Hkr2|-|7 A1|7|protein-coding	2359	1778	2027	1723	1932	1741	1933	1982	1575
NR_035415	Mir1187|Mirn1187|mmu-mir-1187|-|5|5 43.0 cM|ncRNA	0.000	0.000	0.000	0.000	0.000	0.000	0.000	0.000	0.000
NR_038186	Snhg18|0610007N19Rik|Snord123|-|15 B3.1|15 13.02 cM|ncRNA	0.235	0.242	0.400	0.748	0.838	0.653	0.604	0.422	0.732
NM_025532	Prl2b1|2310047B08Rik|PLP-K|Plpk|Prlpk|mPLP-K|RP23-142M3.5|13 A3.1|13 12.43 cM|protein-coding	0.000	0.000	0.000	0.000	0.000	0.000	0.000	0.000	0.000
NM_025404	Arl4d|1110036H21Rik|ARL6|AW456149|Arf4l|Arfl4|Arl5|RP23-382C19.6|11 D|11|protein-coding	0.153	0.123	0.325	0.243	0.326	0.491	0.432	0.294	0.686
NM_026312	Pbdc1|2610029G23Rik|RP23-250A14.3|X|X C3|protein-coding	9480	10405	11300	9243	10012	9521	7546	7526	7588
NM_080448	Srgap3|AI452337|Arhgap14|D130026O08Rik|Gbi|MEGAP|WRP|mKIAA0411|-|6 E3|6|protein-coding	0.287	0.215	0.237	0.375	0.353	0.388	0.455	0.485	0.441
NM_026381	Shisa5|2310008D10Rik|6430628I05Rik|Scotin|mShisa5|-|9 F2|9|protein-coding	27101	28041	28018	35974	36042	30053	30961	31850	35087
NM_177305	Arl4c|A630084M22Rik|Arl7|LAK|-|1 D|1|protein-coding	0.309	0.321	0.113	0.351	0.339	0.461	1995	1817	1873
NM_013653	Ccl5|MuRantes|RANTES|SISd|Scya5|TCP228|RP23-320E6.2|11 C|11 50.66 cM|protein-coding	1016	0.567	0.973	2086	1920	1752	1226	1399	0.904
NM_011361	Sgk1|Sgk|-|10 A3|10|protein-coding	11233	10131	9803	21486	22250	23405	26130	25065	24734
NM_172788	Sh3rf3|4831416G18Rik|Igfbp5-ip|Sh3md4|Sh3rf31|-|10 B4|10|protein-coding	0.000	0.000	0.000	0.000	0.000	0.001	0.002	0.001	0.001
NM_146933	Olfr790|MOR112-1|-|10 D3|10|protein-coding	0.000	0.000	0.000	0.000	0.154	0.000	0.000	0.000	0.000
NM_001252524	Picalm|CALM|CLTH|PAP180|fit-1|fit1|mKIAA4114|-|7 E1|7 50.47 cM|protein-coding	5137	5748	5625	5848	5611	5771	5398	5250	5298
NM_001024919	Bod1|2310022M17Rik|BOD2.1|Fam44b|RP23-475A8.1|11 A4|11 18.55 cM|protein-coding	5255	4974	4411	3921	3422	4004	3812	3750	3659
NM_029344	Acyp2|2310004B09Rik|RP23-145N4.2|11 A4|11|protein-coding	0.160	0.173	0.183	0.178	0.177	0.167	0.166	0.163	0.170
NM_207273	Tdpoz5|-|-|3 F2.1|3|protein-coding	0.000	0.000	0.000	0.000	0.000	0.000	0.000	0.000	0.000
NM_030063	Acbd7|9230116B18Rik|RP23-167G19.3|2 A1|2|protein-coding	0.018	0.000	0.031	0.086	0.031	0.000	0.000	0.000	0.000
NM_001162999	Fnip2|D630023B12Rik|mKIAA1450|-|3 E3|3|protein-coding	1930	1848	1688	1951	2169	2183	1600	1716	1474
NM_001146124	Psap|AI037048|SGP-1|-|10 B4|10 30.02 cM|protein-coding	17236	20511	20974	22644	22919	22766	21913	19385	24836
NR_002855	Igf2os|Igf2as|Peg8|-|7 F5|7 87.99 cM|ncRNA	0.000	0.000	0.000	0.000	0.014	0.000	0.000	0.000	0.000
NM_010262	Gbx2|D130058E05Rik|Gbx-2|MMoxA|Stra7|-|1 C5-E1|1 45.06 cM|protein-coding	0.000	0.000	0.000	0.000	0.000	0.000	0.000	0.000	0.000
NM_001195710	Tmem95|432576|-|11 B3|11|protein-coding	0.394	0.530	0.446	1252	0.559	1477	1668	0.504	1177
NM_198960	Tfap2e|AI505200|AP-2e|Tcfap2e|RP23-120H2.3|4 D2.2|4|protein-coding	0.000	0.000	0.022	0.000	0.015	0.000	0.000	0.014	0.021
NR_030693	4930412C18Rik|5730591J02Rik|-|4 A1|4|ncRNA	0.002	0.003	0.000	0.000	0.000	0.000	0.000	0.000	0.003
NM_025281	Lyar|MLZ-264|-|5 B3|5 20.29 cM|protein-coding	9820	9875	10580	8873	9118	9140	7036	7005	8439
NM_001162932	Rmi2|A630055G03Rik|Gm537|Gm929|-|16 A1|16|protein-coding	0.942	0.623	0.819	0.324	0.401	0.361	0.680	0.729	0.821
NM_010771	Matr3|1110061A14Rik|2810017I02Rik|AI841759|AW555618|D030046F20Rik|mKIAA0723|-|18 C|18 19.14 cM|protein-coding	10724	12396	12391	10007	10955	10926	11504	10734	11304
NR_045935	Gm4827|B130050K08|EG224180|-|16 B5|16|ncRNA	0.000	0.003	0.000	0.000	0.000	0.003	0.000	0.002	0.000
NM_010446	Foxa2|HNF3-beta|HNF3beta|Hnf-3b|Hnf3b|Tcf-3b|Tcf3b|RP23-207P16.2|2 G3|2 73.38 cM|protein-coding	0.000	0.000	0.000	0.000	0.000	0.000	0.000	0.023	0.000
NM_030738	Vmn1r65|V1rd6|V3R6|-|7 A1|7|protein-coding	0.000	0.000	0.000	0.000	0.000	0.000	0.000	0.000	0.000
NR_045831	4933408N05Rik|-|-|8|8|ncRNA	0.000	0.000	0.000	0.000	0.014	0.000	0.012	0.019	0.014
NM_198619	Zfp933|2810408P10Rik|RP23-406N5.2|4 E2|4|protein-coding	0.562	0.680	0.598	0.658	0.799	0.792	0.686	0.711	0.641
NM_001011707	Cyp2c66|2010301M18Rik|-|19 C3|19|protein-coding	0.000	0.000	0.000	0.002	0.000	0.000	0.000	0.000	0.002
NM_024245	Kif23|3110001D19Rik|C87313|CHO1|Knsl5|MKLP-1|MKLP1|-|9 B|9|protein-coding	6546	6661	6577	7259	7296	7302	6280	6203	6486
NM_173780	Klf8|A830097P10Rik|BKLF3|ZNF74|RP23-386I5.1|X F3|X|protein-coding	0.084	0.072	0.068	0.074	0.080	0.084	0.091	0.115	0.092
NM_001113354	Phf8|9830141C09Rik|mKIAA1111|RP23-14P24.1|X F3|X|protein-coding	1331	1320	1274	0.621	0.600	0.594	0.894	0.954	0.778
NM_008217	Has3|-|-|8 D3|8 53.28 cM|protein-coding	0.124	0.112	0.188	0.121	0.153	0.222	0.117	0.114	0.135
NM_139065	Rbm47|9530077J19Rik|-|5 C3.1|5|protein-coding	0.451	0.409	0.350	0.264	0.344	0.336	0.413	0.452	0.325
NM_011670	Uchl1|AW822034|C88048|PGP 9.5|PGP9.5|R75593|UCH-L1|UCHL-1|gad|-|5 C3.1|5 35.95 cM|protein-coding	0.032	0.013	0.000	0.000	0.013	0.013	0.011	0.000	0.000
NM_030731	Trim23|6330516O20Rik|AI450195|Arfd1|-|13 D1|13|protein-coding	0.904	0.992	1070	0.892	0.955	0.950	1104	1114	0.890
NM_011070	Pfdn2|ESTM27|W48336|-|1 H3|1 79.35 cM|protein-coding	5657	5626	5977	6152	6124	6510	4846	4507	5656
NM_007505	Atp5a1|AI035633|AL022851|AL023067|Atpm|D18Ertd206e|Mom2|-|18 E3|18 52.38 cM|protein-coding	42358	51952	53939	47676	49241	47126	46707	39929	51875
NM_177470	Acaa2|0610011L04Rik|AI255831|AI265397|D18Ertd240e|-|18 E2|18 50.76 cM|protein-coding	1936	1750	1593	1996	1868	1923	1680	1858	1952
NM_153394	Gpr156|Gababl|-|16 B3|16|protein-coding	0.004	0.005	0.000	0.002	0.003	0.005	0.005	0.001	0.002
NR_033788	1700109G14Rik|1700126G13Rik|RP24-188N22.2|14|14|ncRNA	0.000	0.000	0.000	0.000	0.000	0.000	0.010	0.000	0.000
NM_177066	Tnni3k|Cark|D830019J24Rik|-|3 H4|3|protein-coding	0.000	0.000	0.000	0.001	0.000	0.002	0.002	0.001	0.002
NM_011203	Ptpn12|P19-PTP|PTP-P19|PTP-PEST|PTPG1|-|5|5 A3-B|protein-coding	2461	2627	2735	2764	2478	2718	2826	2859	2690
NM_021505	Anapc5|2510006G12Rik|AA408751|AA536819|AA986414|APC5|Anpc5|MNCb-2778|5 F|5|protein-coding	6635	6932	6943	7184	7551	7297	7574	7195	7928
NM_029391	Rab4b|1500031G17Rik|-|7 A3|7 15.84 cM|protein-coding	5863	5658	5581	6116	6852	6853	6659	6187	6723
NM_175319	Papl|AU017076|C330005M16Rik|-|7 A3|7|protein-coding	0.000	0.000	0.000	0.000	0.000	0.000	0.000	0.000	0.000
NM_178045	Rassf4|3830411C14Rik|AD037|AI586137|-|6 E3|6|protein-coding	3379	3046	3662	2033	1852	2026	3245	3490	2857
NM_008478	L1cam|CD171|L1|N-CAM-L1|NCAM-L1|RP23-373N8.1|X A6-B|X 37.43 cM|protein-coding	1973	1537	1584	2686	2277	2704	3385	3665	3267
NM_011456	Serpinb9e|AW540195|NK26|Spi14|ovalbumin|RP23-414F19.4|13 A3.3|13 13.84 cM|protein-coding	0.000	0.000	0.013	0.012	0.000	0.000	0.000	0.000	0.013
NM_021436	Tmeff1|A830033E11|M7365|Tr1|RP23-141C15.2|4|4 B2|protein-coding	0.003	0.004	0.010	0.016	0.013	0.014	0.030	0.033	0.022
NM_013905	Heyl|Hey3|Hrt3|bHLHb33|hesr3|RP23-138L21.7|4 D2.2|4|protein-coding	0.000	0.000	0.000	0.000	0.000	0.000	0.000	0.000	0.000
NM_146453	Olfr693|MOR283-8|-|7 E3|7|protein-coding	0.000	0.000	0.000	0.000	0.000	0.000	0.000	0.000	0.000
NM_172887	Fry|13CDNA73|9330186A19Rik|AF346502|AI462658|C87180|D930046M03|cg003|mKIAA4143|-|5 G3|5 89.36 cM|protein-coding	0.029	0.026	0.030	0.167	0.165	0.172	0.100	0.082	0.070
NM_001033477	Gm1322|-|-|2 C1.3|2|protein-coding	0.000	0.000	0.000	0.000	0.000	0.000	0.000	0.000	0.000
NM_027054	Cst12|1700006F03Rik|CRES3|RP23-250M11.4|2 G3|2|protein-coding	0.000	0.000	0.000	0.000	0.000	0.000	0.000	0.000	0.000
NM_011741	Zan|-|-|5 G2|5 76.4 cM|protein-coding	0.015	0.010	0.014	0.007	0.011	0.014	0.008	0.002	0.004
NM_001081212	Irs2|Irs-2|-|8 A1.1|8 5.35 cM|protein-coding	0.024	0.020	0.021	0.026	0.028	0.020	0.006	0.018	0.033
NM_173444	Nbeal1|2310076G13Rik|A530050O19Rik|A530083I02Rik|AI662228|ALS2CR17|-|1 C2|1|protein-coding	0.183	0.192	0.180	0.112	0.113	0.165	0.210	0.203	0.159
NM_001286083	Hpca|-|RP23-284L6.3|4|4 D2-D3|protein-coding	0.020	0.033	0.017	0.000	0.000	0.033	0.014	0.034	0.017
NM_008044	Fxn|FA|FARR|Frda|X25|-|19|19 C1|protein-coding	1962	1693	1757	1739	1879	1633	1499	1461	1381
NM_013560	Hspb1|27kDa|Hsp25|-|5 G2|5 75.51 cM|protein-coding	0.000	0.086	0.000	0.085	0.000	0.086	0.000	0.000	0.087
NM_009149	Glg1|AI593353|AW537898|CFR|CFR-1|ESL-1|MG-160|MG160|Selel|-|8 E1|8 57.98 cM|protein-coding	1807	1646	1553	2075	1881	2071	1763	1885	1916
NM_011724	Xirp1|AI415219|Cmya1|-|9 F4|9|protein-coding	0.596	0.431	0.710	0.283	0.273	0.272	0.414	0.517	0.479
NM_007642	Cd28|-|CH29-189K17.3|1 C1-C3|1 30.52 cM|protein-coding	0.013	0.000	0.006	0.010	0.006	0.021	0.018	0.000	0.005
NM_010218	Fjx1|-|RP23-224E21.3|2 E2|2|protein-coding	1010	0.583	0.981	1033	0.922	0.812	0.204	0.396	0.235
NM_008694	Ngp|bectenecin|-|9 F2|9|protein-coding	0.027	0.000	0.000	0.000	0.000	0.000	0.000	0.000	0.000
NM_145140	Abcc10|Mrp7|mFLJ00002|-|17 C|17|protein-coding	0.384	0.220	0.238	0.389	0.430	0.506	0.494	0.507	0.494
NR_015560	2610028E06Rik|BB043107|RP23-39E21.1|4 D2.2|4|ncRNA	0.000	0.000	0.000	0.000	0.000	0.000	0.004	0.003	0.000
NR_033605	1700028B04Rik|-|-|7 A3|7|pseudo	1747	1797	2430	1516	1354	2043	1794	2441	1814
NM_146420	Olfr738|MOR106-3|-|14 C1|14|protein-coding	0.000	0.000	0.000	0.000	0.000	0.000	0.000	0.000	0.000
NM_008967	Ptgir|IP|PGI2|-|7 A2|7 9.15 cM|protein-coding	4897	3396	3640	2523	2872	2613	3583	4156	3234
NM_001037940	Dnajb6|Mrj|mDj4|-|5 B1|5|protein-coding	0.720	0.747	0.706	0.809	0.782	0.796	0.699	0.644	0.717
NM_001177730	Nr1h3|AU018371|LXR|RLD1|Unr1|RP23-20F9.5|2 E1|2 50.52 cM|protein-coding	0.879	0.512	0.727	1474	1349	1184	0.961	1121	0.878
NM_025582	Fam213b|2810405K02Rik|AI836168|PM/PGFS|RP23-15L19.6|4 E2|4|protein-coding	0.000	0.000	0.000	0.053	0.057	0.054	0.000	0.000	0.055
NM_030074	Zfp687|4931408L03Rik|Znf687|mKIAA1441|-|3|3 F2|protein-coding	9157	7292	7443	8270	8021	7582	7515	8250	7712
NM_153154	Tfap2d|Tcfap2d|-|1 A3|1|protein-coding	0.001	0.011	0.000	0.000	0.000	0.004	0.002	0.003	0.002
NM_022011	Gtf2h2|44kDa|BTF2 p44|BTF2-p44|Btf2p44|p44|-|13 D1|13 53.21 cM|protein-coding	2185	1954	2068	2358	2365	2283	2283	2187	2264
NR_024619	2610001J05Rik|C79299|-|6 A1|6|ncRNA	24597	27188	28411	26240	27307	24238	19803	19303	23235
NM_010558	Il5|Il-5|RP23-239O19.2|11 A5/B1|11 31.99 cM|protein-coding	0.000	0.033	0.000	0.000	0.000	0.000	0.000	0.022	0.000
NM_009343	Phf1|AW557215|D17Ertd455e|PHF2|Tctex-3|Tctex3|mPcl1|-|17 A3.3|17 13.6 cM|protein-coding	3841	3713	3030	5350	5042	5524	4800	5487	5486
NM_001243114	Gm3415|-|-|5 G3|5|protein-coding	0.000	0.000	0.000	0.000	0.000	0.000	0.000	0.000	0.000
NM_175133	Gucd1|1110038D17Rik|-|10 C1|10|protein-coding	2790	2639	2096	3167	3407	3026	2811	3273	2908
NM_053178	Acsbg1|BG1|Bgm|E230019G03Rik|Lpd|R75185|mKIAA0631|-|9 A5.3|9|protein-coding	1746	1470	1415	3613	3225	3262	3083	2903	3020
NM_001142691	Dmrtc1c1|4933424F23Rik|Dmrt8.3|Dmrtc1c|RP23-76A20.2|X D|X|protein-coding	0.000	0.000	0.000	0.000	0.000	0.000	0.000	0.000	0.000
NM_028965	Snx11|4933439F10Rik|A930041K09Rik|AI117694|RP23-196B19.2|11 D|11|protein-coding	4120	3676	3628	3576	2937	3262	3249	3533	3596
NM_001081368	Tbccd1|5730478M09Rik|AU015083|BB165076|-|16 B1|16|protein-coding	0.916	0.797	0.829	0.932	0.911	0.952	0.933	0.953	0.805
NM_001100394	4930505A04Rik|-|RP23-145N4.1|11 A4|11|protein-coding	0.000	0.000	0.000	0.000	0.000	0.003	0.000	0.002	0.000
NM_001100454	Wfikkn1|Gasp2|Wfikkn|-|17 A3.3|17|protein-coding	0.840	1007	0.415	1121	0.831	1089	1531	1993	1503
NR_106105	Mir7647|mmu-mir-7647|-|-|ncRNA	1509	0.000	0.000	0.000	0.000	0.000	0.000	0.000	2462
NM_175006	Pou6f2|D130006K24Rik|RPF-1|-|13 A2|13|protein-coding	0.000	0.002	0.001	0.001	0.000	0.001	0.000	0.001	0.001
NM_025415	Cks2|1110038L14Rik|CKSHS2|-|13 A5|13|protein-coding	4578	4689	4768	4923	5631	5830	5212	4760	4786
NM_001077638	Prmt2|AI504737|Hrmt1l1|-|10 C1|10 38.74 cM|protein-coding	0.528	0.328	0.359	0.513	0.550	0.455	0.456	0.470	0.499
NM_028018	Ist1|2400003C14Rik|AW536298|mKIAA0174|-|8 D3|8|protein-coding	7469	7545	7543	7167	6653	6390	6249	6384	6414
NM_026902	Mcts1|1500019M23Rik|MCT-1|RP23-2E13.1|X|X A2|protein-coding	5545	6279	6095	6267	6714	6464	5976	5639	5328
NM_011653	Tuba1a|Tuba-1|Tuba1|-|15 F1|15 55.29 cM|protein-coding	4168	3755	4113	5754	5307	5314	5716	5574	6917
NM_147219	Abca5|ABC13|B930033A02Rik|mKIAA1888|RP23-328B4.3|11 E1|11|protein-coding	0.019	0.012	0.013	0.016	0.035	0.037	0.025	0.037	0.021
NM_177655	Cstl1|RCET1|RCET2|RCET3|RP23-250M11.1|2 G3|2|protein-coding	0.035	0.000	0.059	0.056	0.030	0.028	0.000	0.019	0.028
NM_026155	Ssr3|0610038P07Rik|AL022999|AU022074|AW553833|TRAPG|-|3 E1|3|protein-coding	21671	26338	26755	23634	24128	23457	24784	23080	24658
NR_040524	Dbhos|6430548G04|Gm13399|OTTMUSG00000011846|RP23-449M10.8|2 A3|2|ncRNA	0.000	0.000	0.000	0.000	0.000	0.000	0.000	0.000	0.000
NM_001198933	Me1|D9Ertd267e|Mdh-1|Mod-1|Mod1|-|9 E3.1|9 46.58 cM|protein-coding	0.465	0.379	0.375	2088	2068	1907	0.910	0.754	0.829
NM_172486	Zfp677|A830058L05Rik|Tce8|-|17 A3.2|17|protein-coding	0.085	0.073	0.134	0.063	0.106	0.082	0.119	0.149	0.101
NM_054103	Stk33|4921505G21Rik|AW061264|-|7 E3|7 57.21 cM|protein-coding	0.095	0.104	0.095	0.094	0.102	0.095	0.091	0.090	0.098
NM_001253739	Fcer2a|CD23|Fce2|Fcer2|Ly-42|-|8 A1|8 1.92 cM|protein-coding	0.040	0.049	0.000	0.016	0.034	0.000	0.043	0.044	0.033
NM_052977	Adarb2|Adar3|RED2|-|13 A1|13|protein-coding	0.001	0.001	0.001	0.000	0.001	0.001	0.001	0.001	0.001
NM_175277	Bola3|1810056O20Rik|-|6 C3|6|protein-coding	2722	2843	2890	2829	2763	2875	2747	2578	2709
NM_134218	Vmn1r208|V1rh9|Vmn1r208-ps|-|13 A3.1|13|protein-coding	0.000	0.000	0.000	0.000	0.000	0.000	0.000	0.000	0.000
NM_172705	Phf13|BC029632|Phf5|SPOC1|RP23-460D14.3|4 E2|4|protein-coding	4959	4623	5044	3721	3144	3459	3001	3492	3315
NM_172585	Larp4b|A630096F19|AI256361|D13Wsu64e|Larp5|-|13 A1|13 3.66 cM|protein-coding	2289	2263	2185	1906	1940	1889	2138	2303	2050
NM_026950	Ociad2|1810027I20Rik|-|5|5 D|protein-coding	0.016	0.034	0.018	0.025	0.036	0.034	0.083	0.047	0.026
NM_008538	Marcks|Macs|PKCSL|-|10 B1|10 19.49 cM|protein-coding	0.015	0.000	0.000	0.000	0.000	0.000	0.000	0.000	0.000
NM_011305	Rxra|9530071D11Rik|Nr2b1|RXRalpha1|RP23-413I12.1|2 A3|2 19.38 cM|protein-coding	0.213	0.176	0.152	0.221	0.229	0.235	0.241	0.235	0.187
NM_146511	Olfr107|MOR156-3|-|17 B1|17|protein-coding	0.000	0.000	0.000	0.000	0.000	0.000	0.000	0.000	0.000
NM_146900	Olfr1220|MOR2335|RP23-309M6.2|2 E1|2|protein-coding	0.000	0.000	0.000	0.000	0.000	0.000	0.000	0.000	0.000
NM_027315	Ube2q1|1110002C01Rik|2310012M18Rik|AI854014|Gtap|NICE-5|PRO3094|Ube2q|-|3|3 F2|protein-coding	24333	24961	25953	28093	27125	27102	25889	24250	26680
NM_008623	Mpz|Mpp|P-zero|P0|-|1 H3|1 79.05 cM|protein-coding	0.025	0.000	0.029	0.040	0.000	0.000	0.012	0.000	0.000
NM_008953	Bpifa2|Bpifa2e|Psp|RP23-149G14.2|2 H1|2 76.15 cM|protein-coding	0.000	0.000	0.000	0.018	0.000	0.000	0.000	0.000	0.000
NM_026909	Thap7|1810004B07Rik|-|16 B1|16|protein-coding	12231	12165	12213	28482	31339	28735	20733	19935	19395
NM_011822	Pigq|Gpi1|Gpi1h|Gpi1p|Gpih|-|17|17 B|protein-coding	12071	10861	11098	11649	11597	11455	11987	11884	11634
NM_175511	Fam78a|A130092J06Rik|RP23-55I14.8|2 B|2|protein-coding	0.864	0.740	0.513	0.836	0.967	1046	1381	1702	1503
NR_106016	Mir7049|mmu-mir-7049|-|-|ncRNA	4450	2398	0.000	0.000	7585	4769	2095	3257	7260
NM_001159658	Aqp12|AB084104|mAQP12|-|1 D|1|protein-coding	0.000	0.000	0.000	0.000	0.000	0.000	0.000	0.000	0.024
NM_001164564	Egfl7|VE-statin|Zneu1|RP23-70A22.2|2|2 B|protein-coding	2459	1683	1844	3106	3204	3766	2879	2572	2690
NM_030677	Gpx2|GI-GPx|GPx-GI|GSHPx-2|GSHPx-GI|-|12 C3|12 33.73 cM|protein-coding	0.000	0.000	0.000	0.000	0.000	0.000	0.000	0.000	0.000
NM_011390	Slc12a7|AA408796|D13Ertd261e|Kcc4|-|13 C1|13 40.15 cM|protein-coding	0.992	0.805	0.726	1063	1069	1138	1403	1621	1241
NR_045101	Gm11985|OTTMUSG00000005133|RP23-324A4.2|11 A1|11|ncRNA	0.000	0.000	0.000	0.000	0.000	0.000	0.000	0.000	0.000
NM_133643	Edaradd|1810032E07Rik|5830469M23Rik|A630043P06|cr|-|13 A1|13 4.77 cM|protein-coding	0.004	0.000	0.000	0.006	0.006	0.006	0.008	0.004	0.003
NM_146061	Prr5|AU043908|Arhgap8|C030017C09Rik|C78947|Protor-1|Protor1|-|15|15 E|protein-coding	0.000	0.000	0.000	0.000	0.000	0.000	0.000	0.000	0.000
NM_146445	Olfr450|MOR257-3|-|6 B2|6|protein-coding	0.000	0.000	0.000	0.000	0.000	0.000	0.000	0.000	0.000
NM_030710	Slamf6|KAL1|KAL1b|Ly108|NTB-A|NTBA|SF2000|-|1 H3|1 79.54 cM|protein-coding	0.000	0.000	0.000	0.000	0.000	0.000	0.000	0.000	0.000
NM_012046	Spo11|AI449549|RP23-368M21.1|2 H4|2 95.64 cM|protein-coding	0.000	0.000	0.000	0.000	0.000	0.000	0.000	0.000	0.000
NM_013847	Gcat|AI526977|Kbl|-|15 E1|15 37.7 cM|protein-coding	12552	11250	12091	12747	13577	12806	12719	11891	13130
NM_001163660	Nkd1|2810434J10Rik|9030215G15Rik|Nkd|-|8|8 C4|protein-coding	0.000	0.000	0.000	0.002	0.000	0.000	0.000	0.000	0.000
NM_001009949	Slc25a51|9130208E07Rik|D130005A03Rik|Gm138|Mcart1|RP23-30F6.1|4 B1|4|protein-coding	6236	5640	5897	4976	5111	5040	6438	6546	5726
NM_015758	Foxe3|FREAC8|dyl|rct|RP23-295C20.3|4 52.73 cM|4 C7|protein-coding	0.000	0.000	0.000	0.000	0.000	0.000	0.000	0.000	0.000
NR_015464	A330069E16Rik|-|-|2 E1|2|ncRNA	0.650	1285	0.246	0.575	1109	1394	0.612	0.793	0.707
NM_024263	Mxra8|1200013A08Rik|1700095D18Rik|AI131686|Asp3|Dicam|RP23-242K15.14-001|4 E2|4 87.58 cM|protein-coding	0.178	0.064	0.101	1511	1282	1495	1314	1390	1033
NM_009919	Cnih1|0610007J15|CNIH-1|Cnih|-|14 C1|14|protein-coding	6234	7377	7678	7207	7243	6985	7189	6550	7045
NM_007885	Slc26a2|Dtd|ST-OB|-|18|18 D3|protein-coding	3622	3176	2907	3438	3501	3235	4024	3858	3652
NM_001105055	Vmn2r58|EG628422|-|7 B3|7|protein-coding	0.000	0.000	0.000	0.000	0.000	0.000	0.000	0.000	0.000
NM_008108	Gdf3|C78318|Gdf-3|Vgr-2|Vgr2|ecat9|-|6 F1|6 57.7 cM|protein-coding	0.000	0.000	0.000	0.000	0.000	0.000	0.000	0.021	0.000
NM_172145	Eva1b|2610027C15Rik|Fam176b|RP23-365D10.2|4 D2.2|4|protein-coding	1169	1134	0.875	2828	1913	2707	2510	3286	2747
NM_001163504	Nr1h4|AI957360|Fxr|HRR1|RIP14|Rxrip14|-|10 C2|10 44.98 cM|protein-coding	0.002	0.002	0.000	0.002	0.004	0.000	0.002	0.000	0.002
NM_001001182	Baz2b|5830435C13Rik|BC053917|D2Ertd794e|RP23-323P11.1|2 C1.1|2 34.18 cM|protein-coding	2175	2243	2212	2711	2747	2792	3021	2930	3060
NM_053195	Slc24a3|NCKX3|-|2|2 H1|protein-coding	0.051	0.034	0.038	0.105	0.095	0.092	0.068	0.076	0.062
NM_010213	Fhl3|SLIM2|RP23-230F2.4|4|4 D1|protein-coding	25753	25192	27117	26801	23793	23651	23306	21651	23732
NR_037245	Mir3084|mmu-mir-3084|mmu-mir-3084-1|-|19|19 19.87 cM|ncRNA	0.000	0.000	0.000	0.000	0.000	0.000	0.000	0.000	0.000
NM_001033043	Rnf17|MMIP-2|Mmip2|TDRD4|-|14 C3|14|protein-coding	0.001	0.000	0.000	0.000	0.000	0.000	0.001	0.002	0.000
NM_138605	Ppp1r3f|DXImx48e|R3F|RF3|Sfc15|RP23-135F22.4|X A1.1|X 3.4 cM|protein-coding	0.338	0.264	0.191	0.349	0.345	0.307	0.350	0.395	0.358
NM_007523	Bak1|Bak|N-BAK1|N-Bak|-|17|17 B|protein-coding	17050	17606	17843	19114	19293	18166	15929	15827	17950
NR_045808	D17Ertd648e|-|-|17|17|ncRNA	0.000	0.000	0.000	0.000	0.000	0.000	0.000	0.000	0.000
NM_144932	Acsf3|BB101783|-|8 E1|8|protein-coding	0.901	0.724	0.699	0.644	0.637	0.667	0.732	0.852	0.775
NR_106040	Mir7072|mmu-mir-7072|-|-|ncRNA	0.000	0.000	0.000	4720	2528	0.000	0.000	0.000	2420
NM_008397	Itga6|5033401O05Rik|AI115430|Cd49f|VLA-6|RP23-5K9.4|2 C2-C3|2 42.79 cM|protein-coding	0.124	0.093	0.110	0.152	0.175	0.181	0.282	0.294	0.236
NM_001081359	Ubr5|Edd|Edd1|-|15 B3.1|15|protein-coding	3102	2939	2948	2635	2714	2693	2754	2971	2799
NM_001044383	Ubtf|A930005G04Rik|NOR-90|Tcfubf|UBF|UBF1|RP23-461C4.7|11|11 D|protein-coding	20466	19629	20143	19517	19772	19700	16829	16985	19353
NM_028481	Ccdc18|1700021E15Rik|4932411G06Rik|NY-SAR-41|-|5|5 E5|protein-coding	0.184	0.175	0.153	0.159	0.176	0.174	0.194	0.158	0.163
NM_008685	Nfe2|45kDa|NF-E2|p45|p45NFE2|p45nf-e2|-|15 F3|15 58.62 cM|protein-coding	0.000	0.000	0.041	0.097	0.083	0.059	0.223	0.227	0.218
NR_030450	Mir681|Mirn681|mmu-mir-681|-|12|12|ncRNA	0.000	0.000	0.000	0.000	0.000	0.000	0.000	0.000	0.000
NM_144534	Tmem38a|1110001E17Rik|AI413399|TRIC-A|mg33a|-|8 B3.3|8|protein-coding	0.150	0.037	0.039	0.220	0.265	0.232	0.187	0.228	0.169
NM_007562	Bnc1|AI047752|AW546376|Bnc|-|7 D3|7|protein-coding	0.000	0.000	0.000	0.000	0.000	0.000	0.000	0.000	0.000
NM_177788	Exoc3l|C730015A04Rik|Exoc3l1|-|8 D3|8|protein-coding	0.411	0.504	0.337	0.699	0.507	0.456	0.400	0.358	0.324
NM_007833	Dcn|DC|DSPG2|PG40|PGII|PGS2|SLRR1B|mDcn|-|10 C3|10 50.27 cM|protein-coding	0.000	0.008	0.000	0.000	0.000	0.004	0.007	0.005	0.000
NM_175935	G6pc3|0710001K01Rik|AU019276|AU045429|AV128920|AW545836|UGRP|RP23-461C4.1|11 D|11|protein-coding	14318	12878	13171	15089	14192	14574	15199	15300	14530
NM_146823	Olfr1184|MOR225-3|RP23-209L8.6|2 D|2|protein-coding	0.000	0.000	0.000	0.000	0.000	0.000	0.000	0.000	0.000
NR_106025	Mir7058|mmu-mir-7058|-|-|ncRNA	0.000	0.000	0.000	0.000	2016	0.000	1670	0.000	0.000
NM_029634	Ip6k2|1500005N04Rik|AW050208|Ihpk2|-|9 F2|9|protein-coding	5012	4775	4490	5010	4602	4994	4650	4302	4378
NM_019676	Plcd1|AW212592|C79986|-|9 F3|9|protein-coding	0.000	0.000	0.000	0.013	0.000	0.006	0.000	0.004	0.006
NM_146852	Olfr1339|MOR258-2|RP23-154A15.8|4 D2|4|protein-coding	0.000	0.000	0.000	0.000	0.000	0.000	0.000	0.000	0.000
NM_011174	Prh1|MP2|Prp|-|6 G1|6 64.03 cM|protein-coding	0.000	0.000	0.000	0.000	0.000	0.000	0.000	0.000	0.000
NR_038060	5830428M24Rik|100040862|Gm3007|-|12 C2|12|ncRNA	0.943	0.789	0.622	2354	2703	2484	2239	2214	2216
NM_001033177	Krt76|2310001L23Rik|-|15 F3|15|protein-coding	0.000	0.000	0.000	0.000	0.000	0.000	0.000	0.000	0.000
NM_015737	Galnt4|AV011803|-|10|10 C3|protein-coding	8681	8634	8470	8225	7645	8202	7567	8119	6285
NR_036613	Srsf3|AL024116|Sfrs3|X16|-|17 A3.3|17 15.03 cM|protein-coding	11643	13259	12792	12894	13298	12557	13822	13095	13610
NM_024435	Nts|5033428E16Rik|NMN-125|NN|NT|NT/N|NTS1|-|10 D1|10|protein-coding	0.000	0.000	0.000	0.000	0.000	0.000	0.000	0.011	0.000
NM_023709	Capn9|2200003B16Rik|GC36|nCL-4|nCL4|-|8 E2|8|protein-coding	0.002	0.000	0.000	0.000	0.007	0.003	0.006	0.007	0.000
NM_025934	Riok2|2010110K24Rik|2410085M17Rik|-|17|17 A3.1|protein-coding	5958	6644	6156	5761	5062	6027	5444	5325	5131
NR_015508	Jpx|2010000I03Rik|2510040I06Rik|Enox|-|X|X 46.17 cM|ncRNA	0.695	0.484	0.452	0.639	0.731	0.756	0.500	0.576	0.533
NM_008402	Itgav|1110004F14Rik|2610028E01Rik|CD51|D430040G12Rik|RP23-111F12.3|2 D|2 49.33 cM|protein-coding	1571	1486	1551	2757	2646	2650	2585	2638	2327
NM_183181	Abhd16b|1700095H12|RP23-33L3.1|2 H4|2|protein-coding	0.000	0.000	0.000	0.000	0.000	0.000	0.000	0.000	0.000
NM_146623	Olfr357|MOR138-3|-|2 C1|2|protein-coding	0.000	0.000	0.000	0.000	0.000	0.000	0.000	0.000	0.000
NR_029542	Mir127|Mirn127|mmu-mir-127|-|12|12|ncRNA	0.000	0.000	0.000	0.000	0.000	0.000	0.000	0.000	0.000
NM_028303	Pdzd11|1810012H22Rik|2310079D11Rik|2700099C19Rik|AI854765|Pdzk11|RP23-213F21.2|X C3|X|protein-coding	15370	15933	16510	13687	13768	13690	12685	12614	12561
NM_001025373	Zfp943|4930432O21Rik|-|17 A3.3|17|protein-coding	1640	1904	1955	1869	1951	1827	1741	1670	1966
