## Supplementary table 1 for "Collagen Density Modulates the Immunosuppressive Functions of Tumor-Associated Macrophages" (part 3 of 3)

### Sheet: Table S1. RNAseqRead.txt (continued)
Transcript/RepeatID (cmd=analyzeRepeats.pl rna mm9 -d /storage/Grontved/Homer_TagDir/SM2578 /storage/Grontved/Homer_TagDir/SM2579 /storage/Grontved/Homer_TagDir/SM2580 /storage/Grontved/Homer_TagDir/SM2581 /storage/Grontved/Homer_TagDir/SM2582 /storage/Grontved/Homer_TagDir/SM2583 /storage/Grontved/Homer_TagDir/SM2584 /storage/Grontved/Homer_TagDir/SM2585 /storage/Grontved/Homer_TagDir/SM2586 -condenseGenes -rpkm)	Annotation/Divergence	Plastic_a RPKM	Plastic_b RPKM	Plastic_c RPKM	1mg_ml_a RPKM	1mg_ml_b RPKM	1mg_ml_c RPKM	4mg_ml_a RPKM	4mg_ml_b RPKM	4mg_ml_c RPKM
NM_178889	Zscan29|AW125441|Zfp690|RP23-232N20.4|2 E5|2|protein-coding	2883	2433	2613	2364	2446	2676	2603	2822	2778
NM_001172168	Trim40|Gm319|Gm35|Gm865|-|17 B1|17|protein-coding	0.000	0.000	0.000	0.000	0.000	0.000	0.000	0.000	0.000
NM_025729	Tab3|4921526G09Rik|Map3k7ip3|mKIAA4135|RP23-181A7.1|X C1|X|protein-coding	0.931	0.894	0.849	0.832	0.688	0.873	0.861	0.911	0.765
NM_030563	N4bp1|AI481586|C81621|-|8 C3|8|protein-coding	2270	2139	1993	2493	2275	2338	3129	3088	2722
NM_030021	Cutal|D730039F16Rik|RP23-9N11.2|2 B|2|protein-coding	0.000	0.000	0.008	0.016	0.000	0.000	0.007	0.005	0.000
NM_146685	Olfr1433|MOR214-4|Olfr1433-ps1|-|19 C1|19|protein-coding	0.000	0.000	0.000	0.000	0.000	0.000	0.000	0.000	0.000
NM_001160151	Amy2a3|OTTMUSG00000022430|mAmy2-4|-|3 F3|3|protein-coding	0.000	0.000	0.000	0.000	0.000	0.000	0.000	0.000	0.000
NM_020581	Angptl4|Arp4|Bk89|Fiaf|Hfarp|Ng27|Pgar|Pgarg|Pp1158|-|17 B1|17|protein-coding	0.721	0.721	0.602	0.980	1520	1223	1352	1799	1433
NM_178719	Mief1|A230016E22|AI452372|Smcr7l|-|15 E1|15|protein-coding	9269	8704	7636	7636	6743	7344	7470	7914	7158
NM_025544	Mrps15|1500003E24Rik|2410002B11Rik|Mprs15|RP23-140F18.2|4|4 D2.1|protein-coding	7443	8069	8279	7764	7937	7290	6849	6674	7730
NM_001145874	Muc20|BC026367|-|16 B3|16|protein-coding	0.000	0.000	0.000	0.000	0.000	0.000	0.000	0.000	0.000
NM_011184	Psma3|Lmpc8|-|12 C3|12|protein-coding	1591	1589	1437	1413	1492	1469	1376	1235	1280
NM_007648	Cd3e|AI504783|CD3|CD3epsilon|T3e|-|9 A5.2|9 24.84 cM|protein-coding	0.000	0.000	0.014	0.000	0.000	0.000	0.000	0.000	0.000
NM_021516	Mark3|1600015G02Rik|A430080F22Rik|C-TAK1|ETK-1|ETK1|Emk2|MPK10|-|12 F1|12|protein-coding	1615	1516	1504	1878	1754	1770	1739	1771	1587
NM_028662	Slc35b2|1110003M08Rik|AA407792|AI842275|PAPST1|Slc35b1|-|17 B3|17|protein-coding	25508	21358	20772	26841	25957	23883	23826	23247	23913
NR_039573	Mir5113|mmu-mir-5113|mu-mir-5113|-|15|15 37.94 cM|ncRNA	3242	3493	5511	8595	3683	1737	1526	2372	5288
NR_046171	C230024C17Rik|C230024C17|RP23-184B11.4|1 G3|1|ncRNA	0.011	0.000	0.000	0.000	0.009	0.000	0.007	0.006	0.009
NM_001013765	Zscan4c|Gm397|XM_142517|Zscan4d|-|7 A1|7|protein-coding	0.000	0.000	0.000	0.000	0.000	0.000	0.000	0.000	0.000
NM_001099774	Krtap17-1|A030006P16Rik|RP23-374H24.7|11 D|11|protein-coding	0.000	0.000	0.000	0.000	0.000	0.000	0.000	0.000	0.000
NM_153789	Mylip|9430057C20Rik|Mir|-|13 A5|13|protein-coding	1013	0.828	0.737	0.652	0.753	0.799	1041	1121	1106
NR_028551	Snord53|MBII-35|-|17|17|snoRNA	6532	6334	4441	0.000	2226	2100	5534	1434	2131
NM_021022	Abcb11|ABC16|Bsep|Lith1|PFIC2|PGY4|SPGP|RP23-451M16.2|2 C2|2 39.69 cM|protein-coding	0.002	0.001	0.000	0.000	0.000	0.000	0.002	0.000	0.001
NM_001205033	Gm10100|ENSMUSG00000061452|-|10|10 39.72 cM|protein-coding	0.000	0.000	0.000	0.000	0.000	0.000	0.000	0.000	0.000
NM_172822	Pigz|F630022B06Rik|-|16 B2|16|protein-coding	0.000	0.035	0.012	0.000	0.024	0.081	0.020	0.071	0.059
NM_147029	Olfr1120|MOR264-2|RP24-388A9.11-001|2 E1|2|protein-coding	0.000	0.000	0.000	0.000	0.000	0.000	0.000	0.000	0.000
NR_105751	Mir195b|mmu-mir-195b|-|-|ncRNA	0.000	0.000	0.000	0.000	0.000	0.000	0.000	0.000	0.000
NM_145959	D15Ertd621e|AV220772|BC033609|Fam91a1|SKIN|mKIAA0493|-|15 D1|15 24.76 cM|protein-coding	5810	6336	6045	5433	5529	5584	5611	5873	5181
NR_040526	1700065J11Rik|-|-|6 B1|6|ncRNA	0.000	0.000	0.000	0.000	0.000	0.000	0.000	0.000	0.000
NM_010679	Lalba|AW208827|-|15 F1|15|protein-coding	0.000	0.000	0.000	0.000	0.000	0.000	0.000	0.042	0.000
NM_177030	Dock6|2410095B20Rik|4931431C02Rik|C330023D02Rik|mKIAA1395|-|9 A3|9|protein-coding	0.509	0.356	0.465	0.887	0.879	0.909	0.940	1062	1002
NM_027640	Prss54|4931432M23Rik|Klkbl4|-|8|8 C5|protein-coding	0.000	0.000	0.000	0.000	0.000	0.000	0.000	0.000	0.000
NM_181529	Syt15|CHR10SYT|E230025K04Rik|sytXV|-|14 B|14|protein-coding	0.000	0.000	0.000	0.000	0.000	0.000	0.000	0.019	0.000
NM_029606	Cep112|1700001M19Rik|1700029K01Rik|8430407H02Rik|AV043680|AV207351|Ccdc46|Macoco|RP23-202G21.1|11 E1|11|protein-coding	0.000	0.000	0.001	0.000	0.000	0.000	0.001	0.000	0.000
NR_030704	Snord55|-|-|4|4|snoRNA	38647	42255	34781	30740	21309	20100	22471	18716	20398
NM_024222	Stt3b|1300006C19Rik|Simp|-|9 F3|9|protein-coding	4167	4221	4231	4468	4446	4223	4793	4685	4441
NM_011474	Sprr2h|AI661967|-|3 F1|3 40.14 cM|protein-coding	0.000	0.000	0.000	0.000	0.000	0.000	0.000	0.000	0.000
NM_001098225	Adam22|2900022I03Rik|AI854032|MDC2|-|5 A1|5 3.39 cM|protein-coding	0.003	0.001	0.002	0.001	0.002	0.001	0.005	0.003	0.003
NM_001113383	Gls|6330442B14|AI314027|B230365M23Rik|-|1 C1.1|1 26.86 cM|protein-coding	5131	6080	5815	4533	4532	4701	6330	6315	5164
NR_030422	Mir551b|Mirn551b|mir-551b|-|3|3|ncRNA	0.000	0.000	0.000	0.000	0.000	0.000	0.000	0.000	0.000
NM_177055	A630001G21Rik|-|-|1 C5|1|protein-coding	6456	6514	5632	4900	4454	4994	4083	4380	4447
NR_035441	Mir1896|Mirn1896|mmu-mir-1896|-|13|13 7.8 cM|ncRNA	19693	17683	20458	22625	16781	22863	26263	19215	14279
NR_026596	Gm5126|EG331480|-|X D|X|ncRNA	0.000	0.000	0.000	0.000	0.000	0.000	0.000	0.000	0.000
NM_001168253	Fam83h|AA409316|-|15 D3|15|protein-coding	2020	1599	1504	2203	2023	2293	2294	2629	2327
NM_001042565	Wsb1|1110056B13Rik|2700038M07Rik|-|11 B5|11|protein-coding	34952	43282	40741	38699	39903	37986	39342	36572	37060
NM_001160127	Smyd1|4632404M21Rik|Bop|C78565|Zmynd18|-|6 C1|6 32.14 cM|protein-coding	0.016	0.015	0.012	0.003	0.009	0.006	0.000	0.002	0.000
NR_029902	Mir133b|Mirn133b|-|1|1|ncRNA	0.000	0.000	0.000	0.000	0.000	0.000	0.000	0.000	0.000
NR_105849	Mir873b|mmu-mir-873b|-|-|ncRNA	0.000	0.000	0.000	0.000	0.000	0.000	0.000	0.000	0.000
NM_001115075	H2-M5|CRW2|D130003B22Rik|H-2M5|-|17 B1|17 19.16 cM|protein-coding	0.000	0.053	0.000	0.000	0.000	0.000	0.000	0.036	0.054
NM_001081139	Ankrd35|4732436F15Rik|-|3 F2.1|3|protein-coding	0.029	0.014	0.021	0.080	0.071	0.013	0.018	0.051	0.089
NM_001159374	Krt32|Ha3|Hka2|K32|Krt1-2|Krtha2|RP23-15O20.1|11 D|11 63.4 cM|protein-coding	0.000	0.000	0.000	0.000	0.000	0.000	0.000	0.000	0.000
NM_146671	Olfr822|MOR113-2|-|10 D3|10|protein-coding	0.000	0.000	0.000	0.000	0.000	0.000	0.000	0.000	0.000
NM_130864	Acaa1a|Acaa|Acaa1|D9Ertd25e|PTL|-|9 F4|9 71.33 cM|protein-coding	9063	9053	9125	10565	10689	10082	9708	9169	10216
NR_040563	Gm10560|ENSMUSG00000073673|RP23-118E21.9|4 E|4|ncRNA	0.000	0.000	0.000	0.000	0.000	0.000	0.000	0.044	0.000
NM_009967	Crygs|AI327013|Opj|rncat|-|16 B1|16 13.66 cM|protein-coding	0.000	0.000	0.024	0.000	0.000	0.023	0.000	0.000	0.000
NM_011786	Aloxe3|e-LOX-3|eLOX-3|RP23-26L6.4|11 B3|11 42.38 cM|protein-coding	0.015	0.000	0.026	0.037	0.020	0.019	0.011	0.038	0.000
NM_009213	Smpd2|AW108287|nSMase|nSMase1|-|10 B2|10|protein-coding	5084	4108	4509	7340	6639	6218	7490	6914	7843
NM_027058	1700017D01Rik|-|-|19 A|19|protein-coding	0.966	1196	1127	1022	0.959	0.934	0.896	0.832	0.960
NM_145856	Il17f|C87042|IL-17F|-|1 A4|1|protein-coding	0.049	0.020	0.042	0.020	0.042	0.000	0.035	0.027	0.020
NM_012014	Gprin1|GRIN1|Z16|-|13|13 B2|protein-coding	0.000	0.000	0.000	0.000	0.000	0.000	0.000	0.000	0.000
NM_025920	Thap4|2010320B01Rik|-|1 D|1|protein-coding	1627	1325	1483	1321	1252	1357	1177	1306	1201
NM_007556	Bmp6|D13Wsu115e|Vgr1|-|13 A3.3|13 18.15 cM|protein-coding	0.000	0.002	0.000	0.000	0.004	0.000	0.001	0.001	0.000
NM_172467	Zc3hav1l|B130055L09Rik|E430016P22Rik|-|6 B1|6|protein-coding	0.819	0.739	0.740	0.763	1031	0.996	1854	1806	1492
NM_203489	Vmn1r183|Gm476|V1rd15|-|7 A3|7|protein-coding	0.000	0.000	0.000	0.000	0.000	0.000	0.000	0.000	0.000
NM_008715	Ints6|2900075H24Rik|AI480962|DICE1|Ddx26|HDB|Notch2l|-|14|14 C3|protein-coding	1198	1198	1230	1292	1298	1283	1426	1520	1214
NM_001163317	Clrn2|EG624224|-|5 B3|5|protein-coding	0.000	0.000	0.000	0.000	0.000	0.000	0.000	0.000	0.000
NM_001110323	Klra7|LGL-1|Ly-49G.1|Ly-49G.2|Ly-49G.3|Ly49G.4|Ly49g|Ly49g1|Ly49g2|RP23-128D23.2|6 F3|6 63.44 cM|protein-coding	0.000	0.000	0.000	0.000	0.000	0.000	0.000	0.000	0.000
NM_146887	Olfr1301|MOR248-5|RP23-88C15.1|2 E5|2|protein-coding	0.000	0.000	0.000	0.000	0.000	0.000	0.000	0.000	0.000
NM_026765	Uckl1|1110007H10Rik|Urkl1|RP23-138J20.1|2 H4|2|protein-coding	3291	2726	2611	3345	3247	3567	3027	3238	3286
NM_146721	Olfr424|MOR105-2|-|1 H4|1|protein-coding	0.000	0.000	0.000	0.000	0.000	0.000	0.000	0.000	0.000
NM_181854	Champ1|AA675043|AI116001|D8Ertd457e|D8Ertd569e|Zfp828|Znf828|mKIAA1802|-|8 A1.1|8 6.4 cM|protein-coding	14838	14373	14633	13601	13042	12524	13422	13453	11639
NM_207677	Dedd2|2410050E11Rik|FLAME-3|-|7 A3|7|protein-coding	1445	0.939	0.892	1342	1297	1554	1198	1496	1300
NM_177368	Tmtc2|8430438D04Rik|D330034A10Rik|-|10 D1|10|protein-coding	0.001	0.001	0.000	0.000	0.001	0.001	0.000	0.000	0.001
NM_001039222	Gm6289|EG622139|-|3 H2|3|protein-coding	0.000	0.000	0.000	0.000	0.000	0.000	0.000	0.000	0.009
NR_028311	Gm4371|EG667874|Gm8854|-|15 F1|15|pseudo	0.000	0.000	0.014	0.013	0.007	0.007	0.000	0.005	0.007
NM_181817	Rxfp4|GPCR142|Gpr100|Rln3r2|SALPR|-|3 F1|3|protein-coding	0.000	0.000	0.000	0.000	0.000	0.000	0.000	0.000	0.115
NR_033562	Gm1995|-|-|12 D2|12|pseudo	0.222	0.196	0.171	0.192	0.034	0.259	0.313	0.221	0.132
NM_016843	Atxn10|AI325283|C77170|E46|Sca10|TEG-169|Tex169|-|15 E2|15|protein-coding	1147	1253	1324	1124	1127	1092	1030	0.982	1041
NM_001104539	Vmn2r90|EG626942|-|17 A3.2|17|protein-coding	0.640	0.683	0.630	0.336	0.237	0.354	0.368	0.439	0.383
NM_013546	Hebp1|Hebp|-|6 G1|6|protein-coding	0.017	0.018	0.010	0.027	0.019	0.018	0.036	0.050	0.070
NM_174849	Agbl5|4930455N08|9430057O19Rik|CCP5|-|5 B1|5|protein-coding	2703	1878	2203	2701	2932	2640	2492	3225	2989
NM_145941	Eif4g1|E030015G23Rik|eIF4GI|-|16 B1|16|protein-coding	35951	40631	42306	37516	37347	36492	34467	32186	38105
NM_134256	Slc22a27|Oat9|mOAT6-L|mOAT6-S|-|19 A|19|protein-coding	0.063	0.082	0.078	0.077	0.078	0.068	0.086	0.066	0.084
NM_008287	Hrsp12|HR12|HRP12|-|15|15 B3.3|protein-coding	0.928	0.857	0.875	1476	1568	1592	1222	1404	1209
NM_010820	Mpdz|AI225843|B930003D11Rik|MUPP1|RP23-59O12.1|4 C3|4 38.0 cM|protein-coding	0.000	0.000	0.000	0.000	0.000	0.000	0.000	0.001	0.000
NR_102384	5930430L01Rik|-|-|5|5|ncRNA	0.000	0.000	0.000	0.000	0.000	0.000	0.000	0.000	0.000
NM_001105068	Vmn2r36|100042724|Gm3991|-|7 A1|7|protein-coding	0.000	0.000	0.000	0.000	0.000	0.000	0.000	0.000	0.000
NM_001163517	Pex5l|1700016J08Rik|PXR2|Pex2|TRIP8b|-|3|3 B|protein-coding	0.000	0.000	0.000	0.000	0.000	0.000	0.000	0.005	0.000
NM_001033543	Il20rb|AV228068|Fndc6|Gm186|Il20R2|-|9 E3.3|9|protein-coding	0.225	0.221	0.160	0.199	0.208	0.210	0.193	0.254	0.273
NM_147066	Olfr1389|MOR256-1|RP23-27B20.2|11 B1|11|protein-coding	0.000	0.000	0.000	0.000	0.000	0.000	0.000	0.000	0.000
NM_011530	Tap2|ABC18|AI462429|APT2|Abcb3|Ham-2|Ham2|MTP2|PSF2|RING11|Tap-2|Y1|jas|RP23-123G8.1|17 B1|17 17.98 cM|protein-coding	4250	3978	3392	6608	6323	6618	7786	8016	8597
NM_134183	Vmn1r21|V1rc28|-|6 B3|6|protein-coding	0.000	0.000	0.000	0.000	0.000	0.000	0.000	0.000	0.000
NM_026315	1700011L22Rik|-|-|8 C2|8|protein-coding	0.383	0.423	0.390	0.361	0.407	0.369	0.350	0.312	0.240
NM_148928	Gtf3c5|2700084A09Rik|TFIIIC63|TFiiiC2-63|RP23-430H1.8|2 A3|2|protein-coding	6496	6360	6234	5474	5102	5333	5128	5511	5874
NM_016957	Hmgn2|HMG-17|Hmg17|RP23-256C7.5|4 D3|4 66.47 cM|protein-coding	4091	5220	4026	3939	5183	5149	4029	3663	4874
NM_177882	Zfp786|A730012O14Rik|Znf786|-|6 B2.3|6|protein-coding	0.031	0.038	0.066	0.050	0.053	0.063	0.044	0.043	0.038
NM_177580	Baiap2l2|BC048937|-|15 E1|15|protein-coding	0.058	0.021	0.033	0.010	0.027	0.036	0.050	0.039	0.031
NM_145425	Wdpcp|AV249152|RP23-202E24.1|11 A3.1|11 13.9 cM|protein-coding	0.088	0.094	0.098	0.105	0.091	0.099	0.090	0.102	0.086
NM_130858	Nxph3|-|RP23-67E18.5|11|11 C|protein-coding	0.037	0.030	0.000	0.030	0.000	0.089	0.026	0.041	0.030
NM_026371	Loh12cr1|5830457J20Rik|AW124643|-|6 G1|6|protein-coding	0.312	0.280	0.218	0.361	0.299	0.355	0.413	0.377	0.362
NM_001282000	Rbl2|PRB2|RBR-2|Rb2|p130|-|8 C5|8 44.25 cM|protein-coding	1012	0.970	0.860	0.890	0.976	1015	1032	1113	0.945
NM_001145953	Lgals3|GBP|L-34|Mac-2|gal3|-|14 C1|14|protein-coding	14999	17805	17578	13429	14096	14027	14762	13708	16696
NM_146068	Spidr|2310008H04Rik|Kiaa0146|-|16 A2|16|protein-coding	0.437	0.465	0.446	0.427	0.410	0.421	0.426	0.475	0.427
NM_001166839	Vmn1r131|Gm4172|-|7 A3|7|protein-coding	0.000	0.000	0.000	0.000	0.000	0.000	0.000	0.000	0.000
NM_001011735	Olfr1066|MOR188-8|MOR256-52P|-|2 D|2|protein-coding	0.000	0.000	0.000	0.000	0.000	0.000	0.000	0.000	0.000
NR_040271	A730046J19Rik|-|RP23-48J18.2|X F2|X|ncRNA	0.000	0.000	0.000	0.000	0.000	0.000	0.000	0.000	0.000
NM_139233	Fgd4|9030023J02Rik|9330209B17Rik|Frabp|ZFYVE6|-|16 A3|16|protein-coding	0.387	0.413	0.332	0.193	0.213	0.240	0.244	0.282	0.273
NM_001025574	Bpifb9b|5430413K10Rik|AI413838|OTTMUSG00000015915|RP23-154J12.5|2 H1|2|protein-coding	0.013	0.011	0.011	0.042	0.011	0.042	0.009	0.036	0.011
NM_013722	Syn3|-|-|10|10 C2|protein-coding	0.004	0.005	0.005	0.004	0.003	0.006	0.007	0.006	0.004
NR_105748	Mir6240|mmu-mir-6240|-|-|ncRNA	0.001	0.000	0.002	0.003	0.002	0.001	0.000	0.000	0.000
NM_001039824	Fdx1l|B230118G17Rik|-|9 A3|9|protein-coding	12996	11328	11567	11521	12418	11361	9505	9713	12173
NM_138603	Ccdc22|AI481216|DXImx40e|Ppp1r3f|Sfc22|-|X A1.1|X 3.42 cM|protein-coding	9355	8809	8291	8538	8518	8288	7419	7464	7256
NR_030436	Mir759|Mirn759|mir-759|mmu-mir-759|-|14|14|ncRNA	0.000	0.000	0.000	0.000	0.000	0.000	0.000	0.000	0.000
NR_106183	Mir8105|mmu-mir-8105|-|-|ncRNA	0.995	0.000	0.000	1582	1695	0.000	0.000	1092	0.000
NM_177706	Gm4922|4933423E17|EG237300|-|10 A3|10|protein-coding	0.000	0.000	0.000	0.020	0.000	0.020	0.000	0.000	0.000
NR_004843	ChkbCpt1b|BC090627|Chkb-Cpt1b|Chkbcpt1b|-|15 E3|15|ncRNA	7049	6319	6030	7939	7777	7700	6517	6842	6600
NM_030208	Trmt44|2310079F23Rik|Mettl19|-|5|5 B1|protein-coding	1225	1103	1175	0.938	0.743	0.850	0.898	1049	0.749
NM_146471	Olfr1393|MOR256-24|RP23-10M12.5|11 B1|11|protein-coding	0.094	0.303	0.000	0.000	0.000	0.000	0.000	0.000	0.153
NR_040297	Gm19757|-|-|6|6 48.93 cM|ncRNA	0.000	0.000	0.000	0.000	0.000	0.000	0.000	0.000	0.000
NR_102704	Gm6083|ENSMUSG00000078182|-|5 B1|5|pseudo	0.000	0.000	0.000	0.000	0.000	0.000	0.000	0.000	0.000
NR_045953	4930432J09Rik|-|-|14|14|ncRNA	0.002	0.000	0.000	0.000	0.000	0.000	0.000	0.000	0.000
NM_028956	Pus10|2810013G11Rik|4933435A13Rik|AU014648|C77560|Ccdc139|RP23-164N15.2|11 A3.3|11|protein-coding	1223	1105	1080	1100	1132	1030	1089	1188	0.980
NM_008187	Cfap20|2600014O15Rik|AL024127|Gtl3|T10-2A2|-|8|8 C5|protein-coding	5173	4848	5038	5134	5643	4995	5005	5198	5284
NM_013713	Krtap15|Krtap15-1|Pmg-2|Pmg2|-|16 C3.3|16|protein-coding	0.000	0.000	0.000	0.000	0.000	0.000	0.000	0.000	0.000
NM_198103	Exoc8|AI414418|EXO84|Exo84p|R74783|SEC84|-|8 E2|8|protein-coding	1666	1280	1627	1128	1611	1482	1502	1699	1369
NM_001243048	Arntl|Arnt3|BMAL1b|Bmal1|MOP3|bHLHe5|bmal1b'|-|7 F2-F3|7 59.17 cM|protein-coding	0.355	0.294	0.300	0.474	0.496	0.504	0.397	0.419	0.411
NM_172928	Dclk3|BC056929|C730036H08|Dcamkl3|-|9 F3|9|protein-coding	0.000	0.000	0.000	0.000	0.000	0.000	0.002	0.002	0.000
NM_198623	Ubqln3|4933400K24Rik|-|7 E3|7|protein-coding	0.000	0.000	0.000	0.000	0.000	0.000	0.000	0.000	0.000
NR_045319	4930449E18Rik|-|-|19|19|ncRNA	0.028	0.000	0.000	0.000	0.000	0.000	0.000	0.031	0.000
NM_001145390	Gm766|-|-|6 G3|6|protein-coding	0.005	0.000	0.000	0.007	0.000	0.000	0.000	0.000	0.008
NM_028099	Dusp11|2010300F21Rik|AI481497|-|6 C3|6|protein-coding	8442	8292	8307	9137	9151	9241	9512	9623	8237
NM_146607	Olfr270|MOR262-9|-|4 B2-C2|4|protein-coding	0.000	0.000	0.000	0.000	0.000	0.000	0.000	0.000	0.000
NM_001014397	Gm13154|OTTMUSG00000010673|RP23-326E2.4|4 E1|4|protein-coding	0.000	0.000	0.005	0.000	0.005	0.004	0.000	0.000	0.009
NM_172894	Ppp6r1|2010309P17Rik|AI836219|B430201G11Rik|D030074N20Rik|Pp6r1|Saps1|mKIAA1115|-|7 A1|7|protein-coding	7622	7157	7349	7328	7210	7021	7342	7636	8051
NM_080556	Tm9sf2|1500001N15Rik|AA536814|D14Ertd64e|P76|-|14 E5|14 65.86 cM|protein-coding	3468	4113	3997	3733	3800	3842	4036	3810	3939
NR_002905	Snora74a|EG436583|RNU19|U19|-|18B2|18|snoRNA	2666	2154	2266	0.707	3786	2857	1882	2926	1450
NM_027998	Cldn23|2310014B08Rik|-|8|8 B1.1|protein-coding	0.000	0.000	0.000	0.000	0.000	0.000	0.000	0.000	0.000
NM_008081	B4galnt2|AI593864|Dlb-1|Dlb1|Galg2|Galgt2|Ggm3|Igf2bp1|RP23-151M22.8|11 D|11 59.02 cM|protein-coding	0.019	0.055	0.023	0.033	0.038	0.049	0.043	0.034	0.033
NM_145494	Me2|AW120568|D030040L20Rik|NAD-ME|-|18 E2|18|protein-coding	4032	4379	4376	3758	3766	3614	3821	3773	3794
NM_153543	Aldh1l2|D330038I09Rik|mtFDH|-|10 C1|10|protein-coding	1151	1166	0.988	0.227	0.179	0.244	0.889	1084	0.979
NM_021886	Cenph|1700021I11Rik|2410018A12Rik|2610042E16Rik|2810046K12Rik|AU044255|CENP-H|ENP|-|13 D1|13 53.23 cM|protein-coding	1954	2277	2267	2241	2401	2395	2264	2086	2034
NM_177359	Zfp799|6030490I01Rik|-|17 B1|17|protein-coding	0.825	0.922	0.707	0.790	0.903	0.777	0.948	1053	0.821
NM_001166711	Gm5725|EG435940|Vmn1r136|-|7 A3|7|protein-coding	0.000	0.000	0.000	0.000	0.000	0.000	0.000	0.000	0.000
NM_001165256	Dcaf4|1110018E21Rik|Wdr21|-|12|12 D3|protein-coding	1230	1047	1129	1196	1319	1386	1364	1446	1218
NR_015540	4933400F21Rik|1700091C04Rik|4930565K10Rik|-|1|1|ncRNA	0.012	0.000	0.000	0.038	0.020	0.019	0.033	0.013	0.039
NM_146713	Olfr1342|MOR258-3|RP23-154A15.5|4 D2|4|protein-coding	0.000	0.000	0.000	0.000	0.000	0.000	0.000	0.000	0.000
NR_038041	2310015B20Rik|-|-|10 B5.3|10|ncRNA	0.006	0.000	0.010	0.009	0.000	0.000	0.000	0.000	0.000
NM_030035	Golgb1|4930428L02Rik|628101|6330407A06Rik|AU042952|C130074L01Rik|F730017E11Rik|Gm6840|mKIAA4151|mCG_141708|16 B3|16|protein-coding	1737	1645	1650	1471	1393	1478	1573	1621	1521
NR_045877	Gata5os|Gm14318|OTTMUSG00000016300|RP23-16P3.8|2|2|ncRNA	0.011	0.018	0.000	0.000	0.000	0.000	0.000	0.000	0.000
NM_028639	Ttc7|1110035E02Rik|1700007L07Rik|Ttc7a|fsn|hea|-|17 E4|17|protein-coding	1168	0.996	0.886	1171	1112	1158	1465	1616	1457
NM_020560	Mrps31|1500002D03Rik|AA960481|Imogen38|Imogen44|-|8|8 A3|protein-coding	2364	2409	2298	2500	2190	2641	2111	2359	1971
NR_029724	Mir208a|Mirn208|Mirn208a|mir-208|mmu-mir-208|-|14|14|ncRNA	0.000	0.000	0.000	0.000	0.000	0.000	0.000	0.000	0.000
NR_030688	Gm6402|EG623169|-|17 A3.3|17|pseudo	1034	1253	1318	1233	0.991	1350	0.547	0.709	1159
NM_010207	Fgfr2|AU043015|AW556123|Bek|Fgfr-2|Fgfr-7|Fgfr7|KGFR|KGFRTr|svs|-|7 F3|7|protein-coding	0.000	0.000	0.000	0.000	0.000	0.000	0.001	0.000	0.000
NR_029535	Mir99a|Mirn99a|mmu-mir-99a|-|16|16|ncRNA	0.000	0.000	0.000	0.000	2331	0.000	0.000	1501	0.000
NR_035490	Mir1964|mmu-mir-1964|-|7|7 17.26 cM|ncRNA	0.000	1725	0.000	0.000	0.000	0.000	0.000	0.000	0.000
NM_027220	Prss32|2010001P08Rik|mT5|tryptase-5|-|17 A3.3|17 12.09 cM|protein-coding	0.000	0.000	0.000	0.000	0.000	0.000	0.000	0.000	0.000
NM_001099643	Gm3750|-|RP23-243G7.2|X A1.1|X|protein-coding	0.000	0.000	0.000	0.000	0.000	0.000	0.000	0.000	0.000
NM_008993	Pxmp2|22kDa|PMP22|-|5 F|5 53.44 cM|protein-coding	0.199	0.179	0.163	0.270	0.264	0.178	0.270	0.251	0.132
NM_008254	Hmgcl|AW476067|HL|RP23-161N17.7|4 D3|4 68.14 cM|protein-coding	4370	4061	4271	3954	4162	3873	3922	4000	4231
NM_010553	Il18rap|AcPL|IL-18R-beta|IL-18RAcP|IL-18Rbeta|IL-1RAcPL|-|1 B|1|protein-coding	3833	3522	3499	4341	4264	4544	4633	4499	4721
NM_025738	Cypt1|4931420D14Rik|Ckt1r3|Cypt5|Cypt6|TISP55|RP23-262M20.1|X A1.2|X|protein-coding	0.000	0.000	0.000	0.000	0.000	0.000	0.000	0.000	0.000
NM_207237	Man1c1|AI593348|RP23-297N24.11-001|4 D3|4|protein-coding	0.999	0.945	0.988	0.907	0.898	0.849	0.897	0.935	0.828
NM_019441	Ppt2|0610007M19Rik|AA672937|-|17 B1|17 18.19 cM|protein-coding	6022	5585	5133	7045	5990	6148	6408	6307	6240
NM_007569	Btg1|AI426953|AW546738|-|10 C3|10|protein-coding	22250	27270	26198	27751	28935	28575	30015	28128	30942
NM_008480	Lama1|AA408497|Lama|-|17 E1.1|17 38.8 cM|protein-coding	0.000	0.000	0.000	0.000	0.001	0.000	0.000	0.000	0.000
NM_134178	Vmn1r22|V1rc23|-|6 B3|6|protein-coding	0.000	0.000	0.000	0.000	0.000	0.000	0.000	0.000	0.000
NM_027087	Krtap4-13|2300006N05Rik|RP23-132J20.13-001|11 D|11|protein-coding	0.000	0.000	0.000	0.000	0.000	0.000	0.000	0.000	0.000
NM_007895	Ear2|2|EAR-13|EAR-2|ECP|ECP 2|Raf3|Rnase2|-|14 C1|14|protein-coding	0.000	0.000	0.000	0.000	0.000	0.000	0.000	0.000	0.000
NM_027173	2310079G19Rik|-|-|16 C3.3|16|protein-coding	0.000	0.000	0.000	0.000	0.000	0.000	0.000	0.000	0.000
NM_001172207	Lrtm2|A230084J22|AI841794|-|6 F1|6|protein-coding	0.180	0.151	0.085	0.119	0.064	0.040	0.105	0.055	0.101
NM_018869	Grk5|Gprk5|-|19 D3|19 56.52 cM|protein-coding	0.104	0.105	0.115	0.130	0.138	0.148	0.133	0.132	0.134
NM_178347	Cdc23|6030435O18|D18Ertd243e|-|18 B1|18 18.69 cM|protein-coding	6193	5975	6136	5319	5586	5396	5239	5514	5504
NR_046065	Gm13580|OTTMUSG00000012842|RP23-364B23.1|2 C1.1|2|ncRNA	0.000	0.000	0.000	0.000	0.000	0.000	0.000	0.000	0.000
NM_010688	Lasp1|AA408629|Def-4|SH3P6|Tg(Col1a1-lacZ)1Ngma|RP23-386E10.6|11 C-D|11 61.1 cM|protein-coding	6092	6336	6657	6073	5789	5676	4692	4689	4968
NM_010948	Nudc|SIG-92|Silg92|RP23-137L22.6|4 D2.3|4|protein-coding	8269	9284	9400	8415	8960	8576	6929	6469	8767
NR_030757	Mir499|Mirn499|mmu-mir-499|-|2|2|ncRNA	0.000	0.000	0.000	0.000	0.000	0.000	0.000	0.000	0.000
NM_146108	Hibch|2610509I15Rik|AI648812|-|1 C1.1|1|protein-coding	0.450	0.483	0.444	0.487	0.527	0.501	0.469	0.546	0.510
NM_009745	Bcl7b|-|-|5 G2|5|protein-coding	4915	4240	4272	3987	3773	3789	3933	3749	4407
NR_029646	Mir296|Mirn296|mmu-mir-296|-|2|2|ncRNA	0.000	0.000	0.000	0.000	0.000	0.000	0.000	0.000	0.000
NM_023784	Yipf7|2310016N21Rik|Yip1b|-|5|5 D|protein-coding	0.206	0.229	0.195	0.096	0.121	0.108	0.067	0.074	0.088
NM_172598	Wdhd1|A630092E18|AND-1|D630024B06Rik|-|14 C1|14|protein-coding	2420	2206	2125	2159	2147	2241	2264	2563	2326
NR_027813	Zp4-ps|EG664793|Zp4|Zpb|-|13 A1|13|pseudo	0.000	0.000	0.000	0.000	0.000	0.000	0.000	0.000	0.000
NR_105839	Mir6412|mmu-mir-6412|-|-|ncRNA	0.000	0.000	0.000	0.000	0.000	0.000	0.000	0.000	0.000
NM_139139	Dnajc17|1700025B16Rik|C87112|D9Bwg1371e|-|2 E5|2 59.97 cM|protein-coding	0.345	0.343	0.316	0.284	0.234	0.345	0.320	0.299	0.287
NM_001007461	Gsdma3|Bsk|Dfl|Fgn|Gsdm1l|Gsdm3|Rco2|Rim3|RP23-438D7.5|11 D|11 62.21 cM|protein-coding	0.000	0.000	0.000	0.000	0.000	0.000	0.000	0.000	0.000
NM_026629	Mturn|2410066E13Rik|AI448550|B230212L03Rik|-|6 B3|6|protein-coding	0.019	0.000	0.000	0.030	0.008	0.053	0.013	0.026	0.008
NM_146783	Olfr26|MOR171-9|MTPCR09|-|9 A5.1|9|protein-coding	0.000	0.000	0.000	0.000	0.000	0.000	0.000	0.000	0.000
NR_046306	DQ267102|-|-|12|12|snoRNA	0.000	0.000	0.000	0.000	0.000	0.000	0.000	0.000	0.000
NM_172682	Fam160a1|9930021J17Rik|-|3 F1|3|protein-coding	0.006	0.008	0.007	0.006	0.003	0.005	0.010	0.004	0.002
NR_045501	4921509O07Rik|-|-|13|13|ncRNA	0.005	0.003	0.005	0.000	0.000	0.000	0.000	0.003	0.000
NM_025430	Mrpl35|1110066C01Rik|-|6|6 C3|protein-coding	4568	4485	4828	4466	4508	4226	4067	4551	4686
NM_146036	Ahsa1|BC023857|p38|-|12 D2|12|protein-coding	18368	20600	21482	18753	18315	18269	16903	15574	18264
NM_028923	Gle1|4933405K21Rik|AA553313|Gle1l|RP23-443G7.5|2 B|2|protein-coding	4164	3686	3759	3692	3316	3655	3457	3711	3489
NR_030548	Mir18b|Mirn18b|mmu-mir-18b|-|X|X|ncRNA	0.000	0.000	0.000	0.000	0.000	0.000	0.000	0.000	0.000
NR_045403	A830052D11Rik|-|-|18|18|ncRNA	0.369	0.383	0.410	0.601	0.597	0.637	0.186	0.165	0.453
NM_001081033	Pde11a|6330414F14Rik|A630086N24Rik|Gm350|PDE11A1|RP23-211L7.3|2 C3|2|protein-coding	0.000	0.000	0.000	0.000	0.000	0.000	0.000	0.000	0.000
NM_133801	Gtf2f1|2810405L04Rik|C76800|RAP74|-|17|17 E1.1|protein-coding	14662	14117	14660	13277	12541	12721	11472	10575	12819
NM_009075	Rpia|RPI|-|6 C1|6 32.06 cM|protein-coding	2283	2176	2087	1616	1793	1713	2084	2121	2073
NM_020490	Ltb4r2|5830462O07Rik|BLT2|LTB4-R 2|LTB4-R-2|LTB4-R2|-|14|14 C1|protein-coding	0.000	0.000	0.000	0.000	0.000	0.000	0.000	0.000	0.159
NM_001195500	Dclk2|6330415M09Rik|AU044875|CL2|CLICK2|Click-II|Dcamkl2|-|3 F1|3|protein-coding	0.001	0.002	0.001	0.001	0.000	0.000	0.003	0.002	0.001
NM_025687	Tex12|5730518K06Rik|-|9 A5.3|9|protein-coding	0.085	0.000	0.108	0.270	0.072	0.171	0.090	0.187	0.104
NM_053126	Pcdhb1|PcdhbA|-|18 B3|18|protein-coding	0.000	0.000	0.000	0.000	0.000	0.000	0.000	0.000	0.000
NM_001033429	Trim75|Gm794|-|8 B3.1|8|protein-coding	0.015	0.024	0.000	0.000	0.000	0.023	0.000	0.000	0.000
NM_001111111	Atg16l2|2410118P20Rik|-|7 E3|7|protein-coding	3818	3040	3269	2914	2846	2741	2220	2226	2141
NM_177764	Vmn2r57|D430014M15|EG269902|-|7 B3|7|protein-coding	0.000	0.003	0.000	0.000	0.000	0.000	0.000	0.002	0.000
NM_001033299	Zfp217|4933431C08Rik|AW987152|Gm562|ZABC1|Znf217|RP23-233M15.1|2 H3|2 89.91 cM|protein-coding	1547	1247	1542	1640	1969	1857	1938	1855	2074
NM_001146001	Pdzk1|1700023D20Rik|2610507N21Rik|4921513F16Rik|AI267131|AI314638|AL022680|D3Ertd537e|Pdzd1|mPDZK1|-|3 F2.1|3|protein-coding	1107	1080	0.922	0.921	0.838	0.901	1147	1203	1116
NM_008737	Nrp1|C530029I03|NP-1|NPN-1|Npn1|Nrp|-|8 E|8 75.78 cM|protein-coding	0.250	0.258	0.221	0.027	0.033	0.049	0.086	0.119	0.079
NM_001039373	Mtcp1|Cmc4|P13MTCP1|p8MTCP1|RP23-252K7.3|X A7.3|X|protein-coding	1678	1554	1707	1461	1516	1084	1256	1606	1568
NM_001033333	Myrfl|Gm239|-|10 D2|10|protein-coding	0.001	0.000	0.000	0.000	0.000	0.000	0.002	0.002	0.000
NM_153168	Lars2|AI035546|Kiaa0028|LEURS|-|9 F|9 73.92 cM|protein-coding	1059	0.986	1086	0.970	0.943	1094	0.977	0.984	0.911
NM_027771	Krtap7-1|5430433J05Rik|-|16 C3.3|16|protein-coding	0.000	0.000	0.000	0.000	0.000	0.000	0.000	0.000	0.000
NR_106003	Mir7036|mmu-mir-7036|-|-|ncRNA	36925	22103	16273	26106	30299	28579	21242	24019	37928
NM_001163591	Stx11|5830405C08Rik|-|10 A1|10|protein-coding	2488	2296	2194	1927	1389	1362	0.921	0.962	0.812
NM_027324	Sfxn1|2810002O05Rik|A930015P12Rik|f|-|13 B1|13 28.4 cM|protein-coding	4503	4566	4256	4387	4340	4387	4493	4269	4381
NM_011949	Mapk1|9030612K14Rik|AA407128|AU018647|C78273|ERK|Erk2|MAPK2|PRKM2|Prkm1|p41mapk|p42mapk|-|16 A3|16 10.53 cM|protein-coding	4366	4524	4726	4516	4463	4500	4822	4684	4564
NM_052835	Rpl10|D0HXS648|DXHXS648|DXHXS648E|QM|QM16|RP23-436K3.4|X A7.3|X 37.94 cM|protein-coding	28986	32697	28679	34523	41424	41317	34269	30326	30109
NM_178707	Zfp592|8430405N24|A730014M16Rik|Znf592|mKIAA0211|-|7 D3|7|protein-coding	1532	1267	1278	1658	1681	1654	1832	1930	1625
NM_011110	Pla2g5|PLA2|sPLA2|RP23-352K10.5|4 D3|4 70.57 cM|protein-coding	19128	19505	19332	25050	20075	22177	19530	18735	20715
NM_027109	Dnase1l1|2310005K03Rik|AI324885|Dnase1ll|Dnasex|Dnl1ll|G4.8|RP23-436K3.5|X A7.3|X 37.94 cM|protein-coding	6308	6891	6724	6554	6409	6854	5107	4556	4861
NM_013617	Olfr64|5'[b]2|5'beta2|MOR1-1|MOR1-2|ORL533|-|7 E3|7|protein-coding	0.000	0.000	0.000	0.000	0.000	0.000	0.000	0.000	0.000
NM_025928	Pmf1|2600009M07Rik|AL033286|AW060657|-|3 F1|3|protein-coding	6884	6604	6780	6991	7240	6907	6305	6267	7301
NR_073483	Aqp9|1700020I22Rik|AI266899|AQP-9|-|9 D|9|protein-coding	0.075	0.086	0.105	0.024	0.037	0.011	0.155	0.148	0.149
NM_001081055	Trappc10|B230307C21Rik|Gm870|Tmem1|-|10 C1|10 39.72 cM|protein-coding	2868	2562	2433	2738	2743	2680	2874	2944	2710
NM_023842	Dsp|2300002E22Rik|5730453H04Rik|AA407887|AA407888|AW109828|DP|-|13 A3.3|13|protein-coding	0.009	0.015	0.016	0.012	0.013	0.021	0.008	0.010	0.006
NR_106199	Mir8119|mmu-mir-8119|-|-|ncRNA	0.000	0.000	0.000	0.000	0.000	0.000	0.000	0.000	0.000
NM_174865	Klk15|-|-|7 B4|7 28.41 cM|protein-coding	0.000	0.000	0.000	0.000	0.000	0.000	0.000	0.000	0.000
NM_016849	Irf3|C920001K05Rik|IRF-3|-|7|7 B2|protein-coding	14088	13520	13076	13227	13396	12500	11242	12120	11862
NM_010866	Myod1|AI503393|MYF3|MyoD|Myod-1|bHLHc1|-|7 B4|7 30.03 cM|protein-coding	0.000	0.000	0.000	0.000	0.000	0.000	0.000	0.000	0.000
NR_003650	Ppp1r2-ps3|EG546723|Gm5972|-|19 C1|19|pseudo	0.000	0.000	0.000	0.000	0.000	0.000	0.000	0.120	0.000
NM_199011	Dgkq|110kDa|DAGK|DAGK7|Dagk4|Dgkd|-|5 F|5 53.24 cM|protein-coding	2806	2288	2363	2333	2402	2132	2548	2478	2091
NM_027032	Pacrg|1700008H23Rik|-|17 A2|17 7.8 cM|protein-coding	0.010	0.011	0.012	0.004	0.003	0.004	0.003	0.001	0.001
NM_001101603	Gm8439|EG667063|Gm1664|-|4 D2.2|4|protein-coding	0.000	0.000	0.000	0.000	0.000	0.000	0.000	0.000	0.000
NM_027295	Rab28|2700023P08Rik|AW496496|-|5|5 B2|protein-coding	0.826	0.832	0.848	0.787	0.884	0.803	0.886	0.892	0.896
NM_001190978	Kif17|5930435E01Rik|AW492270|Kif17b|mKIAA1405|RP23-25C1.3|4 D3|4|protein-coding	0.403	0.292	0.262	0.641	0.650	0.592	0.411	0.450	0.446
NM_022724	Suv39h2|4930507K23Rik|AA536750|D030054H19Rik|D2Ertd544e|KMT1B|RP23-167G19.7|2 A|2 1.95 cM|protein-coding	2086	1992	2010	2179	2225	2341	2360	2716	2138
NR_045981	4930467D21Rik|4930448L09Rik|BB013444|-|-|ncRNA	0.008	0.008	0.009	0.006	0.011	0.008	0.008	0.009	0.007
NR_045854	4933430N04Rik|-|-|8 A1.1|8|ncRNA	0.000	0.000	0.000	0.000	0.000	0.000	0.000	0.000	0.000
NM_001113515	Col2a1|Col2|Col2a|Col2a-1|Del1|Dmm|Lpk|M100856|Rgsc856|-|15 F1|15 53.97 cM|protein-coding	0.012	0.005	0.000	0.005	0.005	0.010	0.017	0.013	0.015
NM_172994	Ppp2r2c|6330548O06Rik|IMYPNO|IMYPNO1|PR52|-|5 B3|5|protein-coding	0.000	0.000	0.000	0.000	0.000	0.000	0.000	0.000	0.000
NM_178029	Setd1a|BC010250|KMT2F|Nsccn1|mKIAA0339|mNSC1|-|7 F3|7|protein-coding	9788	8458	8457	10052	9693	9693	9956	10182	10051
NM_133222	Eltd1|1110033N21Rik|ETL1|Etl|-|3|3 H3-H4|protein-coding	0.000	0.003	0.003	0.000	0.000	0.000	0.000	0.000	0.000
NM_130796	Snx18|Snag1|-|13 D2.2|13|protein-coding	2634	2375	2459	2253	2250	2325	2679	2796	2262
NM_001285866	C77080|Kiaa1522|mKIAA1522|RP23-284L6.7|4 D2.2|4|protein-coding	4338	3582	3178	9624	9881	9557	9299	10054	9647
NM_019414	Selenbp2|AP56|Lpsb2|-|3 F2.1|3 40.74 cM|protein-coding	0.048	0.052	0.082	0.116	0.055	0.143	0.057	0.044	0.026
NM_009946	Cplx2|921-L|AI413745|AW492120|-|13 B1|13|protein-coding	0.000	0.000	0.000	1618	1330	1243	0.216	0.115	0.261
NM_021718	Ms4a4b|AI463180|Chandra|Ly116|-|19 A|19|protein-coding	0.061	0.007	0.015	0.035	0.030	0.021	0.056	0.077	0.079
NM_019426	Atf7ip|2610204M12Rik|AM|Mcaf1|-|6 G1|6|protein-coding	0.632	0.489	0.476	0.604	0.605	0.609	0.716	0.754	0.611
NM_177361	Ifna12|-|RP23-67C1.6|4 C4|4|protein-coding	0.000	0.000	0.000	0.000	0.000	0.000	0.000	0.000	0.000
NM_011987	Pla2g10|PLA2GX|mGXsPLA2|sPLA2-X|-|16 A1|16 9.5 cM|protein-coding	0.011	0.009	0.019	0.018	0.010	0.000	0.008	0.000	0.000
NM_001159517	Qk|1110003F05Rik|1500005P18|QkI|l(17)-1Wis|l17Wis1|-|17 A1|17 7.75 cM|protein-coding	2032	2180	2147	1686	1723	1726	2091	2123	1802
NM_001244031	Vmn1r90|B430211C08Rik|-|7 A1|7|protein-coding	0.000	0.000	0.000	0.000	0.000	0.000	0.000	0.000	0.000
NM_001253844	Prpf19|AA617263|AL024362|D19Wsu55e|NMP200|PSO4|Prp19|Snev|-|19 A|19 7.33 cM|protein-coding	12831	14413	14532	13000	13257	12582	12411	11479	13633
NM_001047604	Ttc21b|2410066K11Rik|Thm1|aln|mKIAA1992|RP23-353H5.2|2 C1.3|2|protein-coding	0.840	0.822	0.776	0.836	0.838	0.849	0.940	1005	0.804
NR_045471	Fendrr|1110050K14Rik|linc-Foxf1a|RP23-155H5.2|8 E1|8|ncRNA	0.003	0.010	0.000	0.010	0.000	0.005	0.000	0.003	0.000
NR_029784	Mir10a|Mirn10a|miR-10a|mmu-mir-10a|-|11|11|ncRNA	0.000	2596	0.000	0.000	1368	1291	0.000	0.000	0.000
NR_105840	Mir6413|mmu-mir-6413|-|-|ncRNA	0.000	0.000	0.000	0.000	0.000	0.000	0.000	0.000	0.000
NR_106182	Mir8104|mmu-mir-8104|-|-|ncRNA	7877	11317	5951	6962	2983	7035	6180	2882	2856
NR_045392	Gm10731|ENSMUSG00000074620|-|3 B|3|pseudo	0.000	0.000	0.000	0.000	0.000	0.000	0.000	0.000	0.000
NM_008651	Mybl1|A-myb|G1-419-6|repro9|-|1 A2|1 2.08 cM|protein-coding	0.432	0.446	0.356	0.728	0.699	0.803	0.575	0.588	0.596
NM_019737	B4galt6|AA536803|AU022389|-|18 A2|18|protein-coding	0.579	0.613	0.477	0.266	0.282	0.348	0.322	0.382	0.263
NM_008648	Mup4|Mup-4|Mup1|CU075549.2|4 B3|4 32.82 cM|protein-coding	0.000	0.000	0.000	0.000	0.000	0.000	0.000	0.000	0.000
NR_104123	Tmevpg1|AI447422|-|10 D2|10|ncRNA	0.000	0.000	0.000	0.000	0.000	0.000	0.000	0.002	0.000
NM_009700	Aqp4|WCH4|-|18 A1|18 8.74 cM|protein-coding	0.000	0.000	0.000	0.000	0.000	0.000	0.000	0.000	0.000
NR_045986	5031434C07Rik|-|mCG_144497|6 E3|6|ncRNA	0.000	0.000	0.000	0.000	0.000	0.000	0.000	0.000	0.000
NM_021454	Cdc42ep5|1700027J19Rik|2010007O02Rik|Borg3|C85526|CEP5|-|7 A1|7|protein-coding	0.007	0.000	0.000	0.010	0.000	0.000	0.000	0.000	0.000
NR_105997	Mir7030|mmu-mir-7030|-|-|ncRNA	22252	21579	20174	14159	5056	9539	20948	21169	21781
NM_138756	Slc25a36|C330005L02Rik|-|9 E3.3|9|protein-coding	0.728	0.698	0.647	0.937	1184	1174	1140	1214	1003
NM_027227	Glod5|2010001H14Rik|AV061890|RP23-198C2.7|X A1.1|X|protein-coding	0.000	0.010	0.010	0.029	0.010	0.000	0.009	0.013	0.000
NM_207144	Olfr645|MOR13-5|-|7 E3|7|protein-coding	0.000	0.000	0.000	0.000	0.000	0.000	0.000	0.000	0.000
NM_178705	Luzp2|9330154K17Rik|D130073E01|-|7 B5|7 33.23 cM|protein-coding	0.001	0.001	0.000	0.000	0.000	0.000	0.000	0.000	0.000
NM_019827	Gsk3b|7330414F15Rik|8430431H08Rik|C86142|GSK-3|GSK-3beta|GSK3|-|16|16 B4|protein-coding	0.714	0.657	0.655	0.669	0.662	0.697	0.766	0.813	0.694
NM_023900	Plekhj1|9530063M10Rik|-|10 C1|10|protein-coding	35571	32972	34208	34712	33056	33407	28171	27868	30795
NM_001166737	Vmn1r103|EG667129|Gm8474|-|7 A3|7|protein-coding	0.000	0.000	0.000	0.000	0.000	0.000	0.000	0.000	0.000
NM_025851	1700010I14Rik|-|-|17 A1|17|protein-coding	0.145	0.177	0.149	0.091	0.119	0.092	0.136	0.101	0.086
NR_105909	Mir6944|mmu-mir-6944|-|-|ncRNA	0.921	1489	0.000	0.000	0.000	0.000	1301	2023	3006
NM_019730	Nme3|1810009F08Rik|AI413736|DR-nm23|Ndk3|Nm23-DR|Nm23-M3|-|17 A3.3|17|protein-coding	23051	19934	19231	18537	20585	17502	18737	21474	19982
NM_207224	Olfr384|GA_x5J8B7U2A8F-1-327|GA_x6K02T2P1NL-3773152-3774090|MOR135-5|Olfr384-ps1|Olfr386|RP23-206D6.4|11 B4|11|protein-coding	0.000	0.000	0.000	0.000	0.000	0.000	0.000	0.000	0.000
NR_015347	Gm4850|EG226957|-|1 B|1|pseudo	0.000	0.000	0.000	0.000	0.000	0.000	0.000	0.000	0.000
NR_033548	D030047H15Rik|Gm15924|OTTMUSG00000027889|-|-|ncRNA	0.000	0.000	0.000	0.013	0.000	0.013	0.012	0.009	0.013
NM_198598	Rhox11|BC049711|Gm39|RP23-322E15.4|X A3.3|X|protein-coding	0.000	0.000	0.000	0.000	0.000	0.000	0.000	0.000	0.000
NM_001168505	Shoc2|AU017287|Sur8|mKIAA0862|-|19 D2|19|protein-coding	1157	1119	1125	1019	0.964	0.969	1010	1072	0.899
NM_001270793	Gm2042|-|-|12 D2|12|protein-coding	0.000	0.000	0.000	0.000	0.000	0.000	0.000	0.000	0.000
NM_001024920	Trp53i13|2410019G02Rik|Tp53i13|RP23-81E16.4|11 B5|11|protein-coding	3806	2652	3249	3579	3546	3535	4180	4531	4857
NM_009088	Polr1a|194kDa|3010014K16Rik|RPA194|Rpo1-4|mRPA1|-|6 C1|6 32.21 cM|protein-coding	2604	2181	2184	1800	1791	1861	1999	2088	1820
NM_010512	Igf1|C730016P09Rik|Igf-1|Igf-I|-|10 C1|10 43.7 cM|protein-coding	1387	1449	1379	0.248	0.291	0.341	0.477	0.461	0.357
NM_029541	Arxes1|6530401D17Rik|Spc22/23|Spcs3|-|X F1|X|protein-coding	0.000	0.000	0.000	0.000	0.000	0.000	0.000	0.000	0.000
NM_020267	Trim44|Dipb|Mc7|RP23-224E21.1|2 E2|2|protein-coding	1675	1552	1571	1688	1627	1589	1757	1706	1622
NM_001113488	Sept9|MSF1|Msf|PNUTL4|Sint1|RP23-101J23.1|11 E2|11 82.61 cM|protein-coding	5133	4638	4819	7349	7505	7041	6737	6284	7089
NM_001113471	Plin1|6030432J05Rik|Peri|Plin|-|7 D3|7|protein-coding	0.000	0.000	0.000	0.036	0.026	0.000	0.000	0.000	0.012
NM_011766	Zfpm2|B330005D23Rik|FOG-2|FOG2|-|15 C|15 15.74 cM|protein-coding	0.014	0.017	0.013	0.010	0.009	0.008	0.011	0.009	0.009
NM_009720	Atox1|AI256639|Atx1|RP23-336J1.1|11 B1.3|11 33.07 cM|protein-coding	2621	2811	2854	3064	3200	2844	2763	2552	2965
NM_001162896	4930523C07Rik|-|-|1 H2.1|1|protein-coding	0.000	0.000	0.000	0.000	0.004	0.008	0.000	0.000	0.004
NM_032399	Gpr87|-|-|3 D|3|protein-coding	0.000	0.000	0.000	0.000	0.000	0.000	0.000	0.000	0.000
NM_172449	Bzrap1|D230016K05|PRAX-1|mKIAA0612|RP23-449P23.4|11 C|11|protein-coding	1251	0.970	1424	0.636	0.640	0.654	1426	1692	1625
NM_207131	Cebpe|C/EBPe|CRP1|Gm294|-|14 C1|14 27.9 cM|protein-coding	6766	4609	4847	9457	8566	7458	6825	8117	9461
NM_001146117	Smim19|AI316807|BG694986|EST-c39|-|8 A2|8|protein-coding	2098	1983	1867	2440	2206	2219	2313	2667	2372
NM_001024717	Gal3st3|-|-|19 A|19|protein-coding	0.000	0.000	0.000	0.000	0.000	0.000	0.000	0.000	0.000
NM_001161338	Sh3bp5l|2310074E09Rik|BC003251|mKIAA1720|RP23-386K17.4|11|11 B2|protein-coding	2943	2695	2519	3053	3008	3019	2950	3327	3072
NM_009016	Raet1a|RAE-1alpha|Rae1alpha|Raet1|-|10 A3|10|protein-coding	1364	1518	1450	1703	1732	1729	1513	1400	1512
NM_025746	4933415F23Rik|-|-|1 A5|1|protein-coding	0.000	0.000	0.000	0.000	0.000	0.000	0.000	0.000	0.000
NR_036469	Trp53cor1|Gm16197|OTTMUSG00000031656|linc-p21|lincRNA-p21|-|17 A3.3|17 15.04 cM|ncRNA	0.073	0.086	0.083	0.136	0.104	0.105	0.178	0.170	0.153
NM_020507	Tob2|2900090N22Rik|4930545K18Rik|AV071822|mKIAA1663|-|15|15 E2|protein-coding	8460	7540	8197	8031	6809	6520	7903	8484	8122
NM_019439	Gabbr1|GABAB1|GABAbR1|bM573K1.1|-|17 B1|17 19.16 cM|protein-coding	0.000	0.005	0.000	0.000	0.000	0.000	0.000	0.000	0.000
NM_175128	4930430F08Rik|4930571E09Rik|A730088G13Rik|AW551239|C430008C19Rik|-|10 D1|10|protein-coding	1494	1599	1270	1271	1370	1706	1681	1748	1328
NR_040680	LOC100503496|-|-|-|ncRNA	6880	7605	6778	8261	8783	8337	8794	8912	9493
NR_015579	2810032G03Rik|AI461720|-|12 A1.1|12|ncRNA	0.000	0.000	0.000	0.000	0.004	0.000	0.000	0.000	0.004
NM_001002929	Nup85|Pcnt1|frount|RP23-392H19.11-001|11 E2|11|protein-coding	9750	9971	9715	8534	8523	8487	8000	7896	8510
NM_001033379	Dcp1b|B930050E02Rik|-|6 F1|6|protein-coding	0.644	0.436	0.501	0.577	0.615	0.619	0.632	0.651	0.647
NM_001037736	Arhgef10|6430549H08Rik|mKIAA0294|-|8 A1.1|8|protein-coding	0.639	0.505	0.516	1204	1279	1234	1212	1292	1289
NM_027149	Wdr20|2310040A13Rik|AI549910|Wdr20a|-|12 F1|12|protein-coding	0.598	0.471	0.558	0.451	0.387	0.510	0.472	0.448	0.390
NM_028536	Ccsap|1700054N08Rik|AI853424|-|8 E2|8|protein-coding	0.637	0.504	0.569	0.705	0.786	0.705	0.651	0.675	0.671
NM_145359	Ubald1|1500031H01Rik|BC013706|Fam100a|-|16 A1|16|protein-coding	11251	8897	8272	13424	11852	11068	7115	7558	6954
NM_133928	Chchd4|2410012P20Rik|2810014D17Rik|AI838740|-|6 D1|6|protein-coding	10870	11568	12248	9955	11089	10429	9499	8518	9304
NR_105830	Mir6404|mmu-mir-6404|-|-|ncRNA	0.000	0.000	0.000	0.000	0.000	0.000	0.000	0.000	0.000
NM_001011769	Olfr317|MOR256-47|RP23-128D9.11-001|11 B1.3|11|protein-coding	0.000	0.000	0.000	0.000	0.000	0.000	0.000	0.000	0.000
NM_146334	Olfr1330|MOR259-8|RP23-149E24.6|4 D2|4|protein-coding	0.000	0.000	0.000	0.000	0.000	0.000	0.000	0.000	0.000
NM_015751	Abce1|C79080|Oabp|RLI|RNS41|Rnaseli|-|8 C|8|protein-coding	10832	12507	13029	11385	11407	11306	11439	10844	11262
NM_001004191	Gm5617|EG434402|-|9 A5.3|9|protein-coding	14264	10072	11300	10134	12509	12244	12125	10641	10845
NR_106156	Mir7685|mmu-mir-7685|-|-|ncRNA	0.000	0.000	0.000	0.000	0.000	0.000	0.000	0.000	0.000
NM_029947	Prdm8|4930565F05Rik|PFM5|-|5 E3|5|protein-coding	0.000	0.000	0.000	0.000	0.000	0.000	0.000	0.000	0.000
NM_027434	Rprd1b|2610304G08Rik|2810446G03Rik|Crept|RP23-396G1.1|2|2 H2|protein-coding	2489	2116	2318	2327	2226	2302	2376	2417	2336
NM_021487	Kcne1l|1500015C14Rik|Kcne5|Mink|-|X|X F1|protein-coding	0.000	0.000	0.000	0.000	0.000	0.000	0.000	0.000	0.000
NM_026917	Zdhhc3|1110020O22Rik|1810006O10Rik|2210017C02Rik|DHHC-3|GODZ|Gramp1|Zfp373|-|9 F4|9|protein-coding	3970	3798	3835	4137	4067	4091	3548	3773	3918
NM_001199593	Pkn1|DBK|F730027O18Rik|PAK1|PRK1|Pkn|Prkcl1|Stk3|-|8 C2|8 40.22 cM|protein-coding	5356	4657	4427	5117	4758	4956	5163	5496	5812
NM_009192	Sla|Slap|Slap-1|-|15 D2|15 29.3 cM|protein-coding	0.410	0.408	0.338	0.759	0.907	1023	1614	1780	1657
NM_175659	Hist1h2ah|-|RP23-9O16.9|13 A2-A3|13|protein-coding	0.000	0.000	0.000	0.000	0.000	0.000	0.000	0.000	0.000
NM_133917	Mlxip|AW228700|Mir|bHLHe36|-|5 F|5|protein-coding	2142	1824	1874	1808	1510	1810	1891	2030	1780
NM_026872	Ubap2|1190005K07Rik|AA408600|AU045235|UBAP-2|mKIAA1491|RP23-328E6.2|4 A5|4|protein-coding	3229	2979	3071	2898	2667	2778	2902	2839	2855
NM_010496	Id2|AI255428|C78922|Idb2|bHLHb26|-|12 B|12 8.57 cM|protein-coding	17673	16164	13367	47302	54124	51051	44413	37625	38359
NM_009903	Cldn4|Cep-r|Cpetr|Cpetr1|-|5 G2|5 74.9 cM|protein-coding	0.000	0.000	0.000	0.000	0.000	0.000	0.068	0.000	0.000
NR_002899	Snora70|MBI-5|Rnu70|-|X A7.3|X|snoRNA	30771	36471	30222	33721	43118	43968	38622	36779	32351
NM_001043335	Eml1|1110008N23Rik|A930030P13Rik|AA171013|AI847476|AI853955|ELP79|EMAP|EMAPL|-|12 F1|12 59.46 cM|protein-coding	0.013	0.021	0.019	0.013	0.014	0.014	0.016	0.016	0.012
NM_019475	Olfr157|Mor262-12|Olfr37c|Or37c|RP23-9F18.7|4 B1|4|protein-coding	0.000	0.000	0.000	0.000	0.000	0.000	0.000	0.000	0.000
NM_001038703	Gpr146|BC003323|PGR8|-|5|5 G1|protein-coding	0.565	0.456	0.457	1048	1627	1751	1500	1815	1623
NM_033374	Dock2|AI662014|AW122239|CED-5|Hch|MBC|RP23-32J15.2|11|11 A5|protein-coding	0.892	0.909	0.930	0.839	0.834	0.846	0.891	0.876	0.936
NR_029587	Mir200b|Mirn200b|-|4|4|ncRNA	0.000	0.000	0.000	0.000	0.000	0.000	0.000	0.000	0.000
NM_178020	Hyal3|Hyl3|-|9 F1-F2|9 58.19 cM|protein-coding	2064	1330	1644	2825	2682	3179	1794	2266	1884
NM_029174	4930513O06Rik|-|RP23-228A20.2|X F1|X|protein-coding	0.000	0.000	0.000	0.000	0.021	0.000	0.000	0.000	0.000
NM_001005422	Stmnd1|Gm1574|-|13 A5|13|protein-coding	0.000	0.000	0.000	0.000	0.000	0.000	0.000	0.000	0.000
NM_001110240	Slc24a2|2810021B17Rik|6330417K15Rik|AI847460|Nckx2|RP23-28B24.1|4 C4|4|protein-coding	0.000	0.001	0.001	0.000	0.001	0.000	0.000	0.000	0.000
NM_009136	Scrg1|AW124307|-|8 B2|8 29.8 cM|protein-coding	0.000	0.000	0.000	0.000	0.000	0.000	0.006	0.000	0.000
NM_033322	Lztfl1|5530402H04Rik|6130400H19Rik|AI414725|AW048545|-|9 F|9 74.36 cM|protein-coding	1074	1190	1043	0.962	1076	1170	0.953	0.938	0.715
NM_008331	Ifit1|ISG56|Ifi56|P56|-|19 C1|19|protein-coding	0.432	0.264	0.343	0.580	0.474	0.509	0.298	0.306	0.235
NM_018819	Mpc1|0610006G08Rik|3830411I18Rik|Brp44l|-|17 A1|17 4.92 cM|protein-coding	0.499	0.705	0.387	0.392	0.334	0.406	0.357	0.416	0.495
NM_001081293	Rprd2|2810036A19Rik|4930535B03Rik|6720469I21Rik|AL022841|AL022940|AU021304|BB077382|mKIAA0460|-|3|3 F2|protein-coding	2030	1947	1954	2178	2212	2224	2253	2314	1996
NM_027022	Cmtm2a|1700001K04Rik|1700041N15Rik|1700063K20Rik|AI449770|ARR19|C32|CKLF3|CKLF4|CKLF5|Cklf|Cklf1|Cklfsf2-1b|Cklfsf2a|UCK-1|-|8 D1|8|protein-coding	0.000	0.000	0.000	0.000	0.000	0.000	0.000	0.000	0.000
NR_038348	Gm3143|-|-|3 A3|3|ncRNA	0.000	0.000	0.000	0.000	0.000	0.000	0.000	0.000	0.000
NM_008458	Serpina3c|1A1|Kalbp|Klkbp|spi2|-|12 E|12|protein-coding	0.000	0.000	0.000	0.000	0.000	0.000	0.000	0.000	0.000
NM_010295	Gclc|D9Wsu168e|GLCL-H|Ggcs-hs|Glclc|-|9 D-E|9 43.36 cM|protein-coding	4381	4259	4204	4203	4111	4317	4207	4201	3985
NM_001080712	Gm7534|EG665186|RP23-354H24.1|4 D3|4|protein-coding	0.007	0.012	0.000	0.011	0.012	0.046	0.030	0.031	0.035
NM_009801	Car2|AI131712|CAII|Ca2|Car-2|Ltw-5|Lvtw-5|-|3 A1|3 3.23 cM|protein-coding	22888	27841	28297	31974	32716	31722	32320	29243	34383
NM_010893	Neu1|AA407268|AA407316|Aglp|Apl|Bat-7|Bat7|G9|Map-2|Neu|Neu-1|-|17 B1|17 18.48 cM|protein-coding	16827	15190	14130	20318	22311	21836	18383	19902	20530
NM_007536	Bcl2a1d|A1-d|-|9 E3.1|9|protein-coding	1779	2511	2624	1252	1150	1528	1487	1436	1568
NM_001001452	Tas2r143|Gm1404|Tas2r43|mt2r36|-|6 B2.1|6|protein-coding	0.000	0.000	0.000	0.000	0.000	0.000	0.000	0.000	0.000
NM_001177981	Pde4b|Dpde4|R74983|dunce|RP23-57D24.1|4 C6|4 46.99 cM|protein-coding	8562	9088	7465	2518	2098	2221	2774	3287	2385
NM_054078	Baz2a|AA415431|C030005G16Rik|C78388|Tip5|Walp3|mKIAA0314|-|10 D3|10|protein-coding	2883	2328	2436	2490	2438	2558	2927	3144	2792
NR_039592	Mir5130|mmu-mir-5130|mu-mir-5130|-|14|14 51.55 cM|ncRNA	23199	18748	21511	23485	23363	33903	26803	26623	20644
NM_145848	Vmn1r71|V1re13|-|7 A1|7|protein-coding	0.000	0.000	0.000	0.000	0.000	0.000	0.000	0.000	0.000
NM_001163141	Krtap24-1|Gm312|-|16 C3.3|16|protein-coding	0.000	0.000	0.000	0.000	0.000	0.000	0.000	0.000	0.000
NM_001099217	Ly6c2|Ly-6C.2|Ly-6C2|-|15 D3|15|protein-coding	0.023	0.037	0.000	0.037	0.118	0.074	0.424	0.507	0.226
NM_001039532	Zfp784|C730049F21Rik|Znf784|-|7 A1|7|protein-coding	1882	1698	1339	2263	2051	1512	1916	2114	2035
NM_001037764	Rai1|Gt1|RP23-456O18.3|11|11 B2|protein-coding	2092	1673	1669	2035	1956	2121	2275	2274	2205
NM_027972	Ccdc19|1700028D05Rik|Nesg1|-|1 H3|1 79.91 cM|protein-coding	0.021	0.000	0.018	0.011	0.030	0.023	0.045	0.070	0.000
NM_207137	Olfr417|GA_x5J8B7W3B3M-312879-313274|GA_x6K02T2P20D-20787051-20786119|MOR267-11|-|1 H3|1|protein-coding	0.000	0.000	0.000	0.000	0.000	0.000	0.000	0.000	0.000
NM_198967	Tmtc1|Arg99|BC023818|RP23-251M14.1|6 G3|6|protein-coding	0.001	0.001	0.001	0.001	0.002	0.003	0.001	0.002	0.001
NM_026535	Serpina12|4632419J12Rik|-|12|12 F1|protein-coding	0.000	0.000	0.000	0.231	0.276	0.117	0.126	0.074	0.064
NM_025441	Nemf|1500011I12Rik|4933405E14Rik|Sdccag1|-|12|12 C3|protein-coding	2768	2660	2638	2978	2863	2972	2397	2400	2425
NM_031404	Actl6b|Actl6|ArpNa|Baf53b|-|5 G2|5|protein-coding	0.000	0.000	0.000	0.000	0.000	0.000	0.000	0.000	0.000
NM_026565	Apool|6720473G16Rik|9430083G14Rik|E130106L15Rik|RP23-436F2.1|X|X E2|protein-coding	0.443	0.519	0.532	0.443	0.472	0.473	0.470	0.498	0.491
NM_009029	Rb1|Rb|Rb-1|pRb|-|14 D3|14 38.73 cM|protein-coding	0.765	0.773	0.724	0.866	0.915	0.964	0.941	0.981	0.824
NM_009500	Vav2|2810040F13Rik|AI847175|RP23-113K24.1|2 A3|2 19.36 cM|protein-coding	0.168	0.147	0.119	0.127	0.147	0.135	0.157	0.191	0.143
NM_016927	Pkd2l2|TRPP5|-|18|18 C|protein-coding	0.892	0.988	0.878	1068	1082	1122	1089	0.991	0.762
NR_045467	1700092C02Rik|-|-|8|8|ncRNA	0.000	0.000	0.000	0.000	0.000	0.000	0.000	0.000	0.000
NM_146560	Olfr872|MOR145-3|-|9 A3|9|protein-coding	0.000	0.000	0.000	0.000	0.000	0.000	0.000	0.000	0.000
NM_001081082	Alpi|2010001C14Rik|Akp6|gIAP|-|1 D|1|protein-coding	0.000	0.000	0.000	0.000	0.000	0.000	0.000	0.027	0.000
NM_001161825	Pex7|MmPEX7|-|10 A3|10|protein-coding	0.885	0.880	0.869	1077	1122	1103	1218	1159	1137
NM_025611	Cul7|2510004L20Rik|AA409809|C230011P08Rik|p185|p193|-|17 C|17|protein-coding	0.381	0.323	0.180	0.437	0.415	0.411	0.344	0.404	0.356
NM_001081069	Rgs11|C78048|-|17 A3.3|17|protein-coding	1361	1201	1085	2414	3104	2810	2350	2172	2288
NM_133722	Abhd17c|2210412D01Rik|AL023007|Fam108c|Fam108c1|-|7 D3|7|protein-coding	3385	3482	3862	2206	2164	2127	2202	2198	2017
NM_001276371	Whrn|1110035G07Rik|AW122018|AW742671|C430046P22Rik|Dfnb31|wi|RP23-340H1.8|4 C1|4 33.97 cM|protein-coding	0.051	0.063	0.046	0.093	0.104	0.075	0.076	0.153	0.080
NM_146101	Habp2|AI035669|FSAP|HABP|HGFAL|PHBP|-|19 D2|19|protein-coding	0.000	0.000	0.000	0.000	0.000	0.004	0.000	0.000	0.000
NR_106168	Mir8093|mmu-mir-8093|-|-|ncRNA	16089	10402	10940	8190	6581	7242	6361	7064	10499
NR_045894	Gm13446|OTTMUSG00000012261|-|2 B|2|ncRNA	0.000	0.000	0.000	0.000	0.000	0.000	0.000	0.000	0.000
NM_001160330	Mocs3|1700020H17Rik|Uba4|RP23-391M18.3|2 H3|2|protein-coding	15881	10519	12303	9939	11092	10128	11911	14345	10448
NM_029297	Dynlrb2|1700009A04Rik|DNLC2B|Dncl2b|-|8 E1|8|protein-coding	0.000	0.000	0.000	0.000	0.000	0.000	0.000	0.000	0.000
NM_018852	Scn9a|Nav1.7|PN1|mKIAA4197|RP23-397A11.3|2 C1.3|2 39.13 cM|protein-coding	0.000	0.000	0.000	0.000	0.002	0.001	0.002	0.001	0.000
NM_018860	Rpl41|1810055P16Rik|2210411K19Rik|-|10 D3|10|protein-coding	30857	33026	36564	29873	30313	31118	28386	26879	34550
NM_007986	Fap|-|RP23-343C17.4|2 C1.3|2 35.85 cM|protein-coding	0.001	0.000	0.002	0.000	0.000	0.000	0.002	0.001	0.002
NM_001098840	Gm13277|OTTMUSG00000011270|RP23-139P14.19-001|4 C4|4|protein-coding	0.000	0.000	0.000	0.000	0.000	0.000	0.000	0.000	0.000
NM_133659	Erg|D030036I24Rik|-|16 C4|16 56.04 cM|protein-coding	0.000	0.000	0.000	0.000	0.000	0.001	0.001	0.000	0.001
NM_026947	Eci3|1810022C23Rik|Kseg2|-|13 A3.3|13|protein-coding	0.005	0.016	0.009	0.016	0.026	0.008	0.029	0.034	0.033
NM_001011757	Olfr663|MOR40-12|-|7 E3|7|protein-coding	0.000	0.000	0.000	0.000	0.000	0.000	0.000	0.000	0.000
NM_173771	4933406M09Rik|-|-|1 E4|1|protein-coding	0.000	0.000	0.030	0.000	0.000	0.000	0.000	0.000	0.000
NM_016810	Gosr1|AI414660|AI426320|BB145494|GOS-28|GOSRI|GS28|RP23-343C18.3|11 B5|11|protein-coding	3233	3059	3265	3044	2943	3050	3181	3216	3014
NM_024124	Hdac9|AV022454|D030072B18Rik|HD7B|HD9|HDRP|Hdac7b|Mitr|mKIAA0744|-|12 A3|12|protein-coding	0.378	0.365	0.323	0.127	0.140	0.152	0.313	0.338	0.275
NR_035487	Mir1961|mmu-mir-1961|-|5|5 47.29 cM|ncRNA	0.000	0.000	0.000	0.000	0.000	0.000	0.000	0.000	0.000
NM_133753	Errfi1|1300002F13Rik|AI788755|Mig-6|Mig6|RALT|RP23-272N19.4|4|4 E1|protein-coding	20737	27238	25670	10612	9260	9795	12575	12932	11525
NM_028568	Dusp21|1700094E07Rik|DSP21|RP23-243E14.1|X A1.2|X|protein-coding	0.000	0.000	0.000	0.000	0.000	0.000	0.000	0.000	0.000
NM_172709	Otop1|A530025J20Rik|Otp1|tlt|-|5 B3|5 20.35 cM|protein-coding	0.003	0.011	0.006	0.000	0.000	0.000	0.014	0.014	0.005
NM_174847	C2cd2|5730563M15|5830404H04Rik|AI314146|AI449533|BF168443|ORF25|mKIAA4045|-|16 C4|16|protein-coding	0.318	0.231	0.285	0.289	0.308	0.338	0.337	0.356	0.311
NM_194341	Synrg|Ap1gbp1|SYNG|RP23-395B22.2|11 C|11|protein-coding	0.795	0.687	0.696	0.799	0.787	0.779	0.853	0.943	0.782
NM_177331	Gen1|5830483C08Rik|-|12 A1.1|12|protein-coding	2461	2492	2484	1988	1968	2026	1914	2106	1637
NM_134003	Zc3h10|AI790326|-|10 D3|10|protein-coding	17551	15402	13707	14826	14742	15016	12954	14622	13633
NM_001045559	Zfp952|BC057593|C920016K16Rik|RP23-144A16.3|17 B1|17|protein-coding	1293	1355	1051	1040	1150	0.948	1415	1349	1124
NM_001252519	Zfp82|A030010D05|Krab16|Mszf3|Zfp-82|-|7 B1|7|protein-coding	0.151	0.143	0.230	0.141	0.213	0.193	0.191	0.240	0.221
NM_013485	C9|-|-|15 A1|15|protein-coding	0.005	0.005	0.011	0.003	0.003	0.005	0.000	0.004	0.000
NR_040614	4930533B01Rik|-|RP23-13G19.1|2|2|ncRNA	0.190	0.234	0.153	0.239	0.205	0.241	0.261	0.209	0.163
NM_001253887	Apbb1|Fe65|Rir|-|7 E3|7 55.9 cM|protein-coding	0.089	0.078	0.082	0.321	0.344	0.272	0.216	0.239	0.289
NM_001170855	Trim36|D18Wsu100e|haprin|-|18 C|18 24.41 cM|protein-coding	0.238	0.224	0.204	0.141	0.169	0.210	0.317	0.327	0.298
NR_106143	Mir7678|mmu-mir-7678|-|-|ncRNA	5001	4042	6377	1989	4262	6030	10594	8235	10199
NM_007955	Ptprv|Esp|OST|OST-PTP|mOST-PTP|-|1|1|protein-coding	0.611	0.435	0.470	0.925	0.874	0.970	0.873	1105	0.996
NM_146908	Olfr1280|MOR248-1|RP24-383G18.2|2 E3|2|protein-coding	0.000	0.000	0.000	0.000	0.000	0.000	0.000	0.000	0.000
NM_010198	Fgf11|Fgf-11|Fhf-3|Fhf3|RP23-422L16.4|11|11 B4|protein-coding	3708	2562	2912	4271	3878	4069	2925	3901	4171
NM_013672	Sp1|1110003E12Rik|AA450830|AI845540|Sp1-1|-|15 F3|15|protein-coding	11360	11872	12016	10551	10485	10620	10499	10604	9933
NR_033707	Zscan4a|BQ559217|-|7 A1|7|pseudo	0.000	0.000	0.000	0.000	0.000	0.000	0.000	0.000	0.000
NM_206868	Vmn1r178|Gm473|V1rd13|-|7 A3|7|protein-coding	0.000	0.000	0.000	0.000	0.000	0.000	0.000	0.000	0.000
NM_021534	Pxmp4|3010018P03Rik|Pmp24|RP23-109C16.6|2|2 H2|protein-coding	0.616	0.595	0.537	0.770	0.780	0.855	0.914	0.861	0.859
NM_001100460	Zbtb42|EG382639|Gm5188|simiRP58|-|12 F1|12|protein-coding	1770	0.941	1485	1532	2023	1512	1993	2164	2120
NM_001033778	Gm5535|EG433481|RP23-17O9.4|2 G1|2|protein-coding	0.000	0.000	0.000	0.000	0.000	0.061	0.008	0.018	0.009
NM_001256380	Prdm2|4833427P12Rik|E330024L24Rik|Gm1033|Gm19732|KMT8|Riz|Riz1|Znfpr1c1|RP23-185C16.1|4 E1|4 76.84 cM|protein-coding	1505	1386	1442	1446	1421	1429	1498	1522	1462
NM_146275	Olfr1402|MOR217-1|-|3 F2-F3|3|protein-coding	0.000	0.000	0.000	0.000	0.000	0.000	0.000	0.000	0.000
NM_175666	Hist2h2bb|H2b-616|-|3 F1-F2|3|protein-coding	1067	1150	1512	0.566	0.606	1144	0.754	0.391	0.871
NM_010112	Efs|-|-|14 C3|14|protein-coding	0.000	0.000	0.000	0.000	0.000	0.000	0.000	0.000	0.000
NM_010194	Fes|AI586313|BB137047|FPS|c-fes|-|7 D3|7 45.65 cM|protein-coding	13204	12469	11961	10482	11991	11559	13441	13853	14366
NM_028584	Marveld3|1810006A16Rik|AI642133|Marvd3|Mrvldc3|-|8 D3|8|protein-coding	0.038	0.000	0.016	0.060	0.064	0.045	0.000	0.031	0.046
NR_028564	Snord95|-|-|11|11|snoRNA	26127	10557	26648	18703	22264	27300	20291	8604	23443
NR_033336	Snora23|MBI-1|-|7 F1|7 57.7 cM|snoRNA	3826	3865	5691	2283	5706	0.769	2026	5250	2341
NM_023596	Slc29a3|4933435C21Rik|AW987637|Ent3|-|10 B4|10|protein-coding	0.350	0.278	0.263	0.345	0.392	0.363	0.607	0.725	0.586
NM_030172	Efcab11|2610021K21Rik|2610110A13Rik|-|12|12 F1|protein-coding	0.082	0.090	0.086	0.075	0.078	0.070	0.083	0.093	0.071
NM_144915	Daglb|E330036I19Rik|-|5 G2|5|protein-coding	1908	1484	1408	1154	1262	1219	1544	1460	1658
NM_013462	Adrb3|Adrb-3|-|8 A2-A4|8 15.94 cM|protein-coding	0.000	0.000	0.000	0.000	0.000	0.000	0.032	0.000	0.000
NR_105782	Mir6363|mmu-mir-6363|-|-|ncRNA	7746	8763	5267	12322	15841	8716	9844	6802	11373
NM_146762	Olfr1013|MOR213-2|RP23-60G16.1|2 E1|2|protein-coding	0.000	0.000	0.000	0.000	0.000	0.000	0.000	0.000	0.000
NM_172501	Nhlrc3|4833441N19|8030451K01Rik|mKIAA4083|-|3 C|3|protein-coding	4127	3705	3673	3734	3497	3323	2327	2380	2612
NM_173028	Vps13a|4930425F11|4930516E05Rik|4930543C13Rik|9930023P20|Chac|Chorein|D330038K10Rik|mKIAA0986|-|19 B|19|protein-coding	0.741	0.718	0.647	0.595	0.555	0.647	0.735	0.804	0.647
NM_033582	Pcdhgc4|-|-|18 B3|18|protein-coding	1303	1035	0.889	0.650	0.707	0.714	0.747	0.896	0.725
NM_175498	Pnma2|A830049P17Rik|mKIAA0883|-|14 D1|14|protein-coding	0.000	0.000	0.000	0.000	0.000	0.000	0.000	0.000	0.000
NR_045758	4930500F04Rik|4931407C17Rik|-|5 G3|5|ncRNA	0.000	0.000	0.000	0.000	0.000	0.000	0.000	0.012	0.000
NM_026185	Abhd15|1300007F04Rik|RP23-273P3.1|11 B5|11|protein-coding	0.476	0.385	0.297	0.682	0.920	0.562	1189	1586	1114
NR_003243	Fate1|9230118O15Rik|RP23-233O1.3|X A7.3|X|pseudo	0.000	0.000	0.000	0.000	0.000	0.000	0.000	0.000	0.000
NM_001104645	Vmn2r55|-|-|7 A1|7|protein-coding	0.000	0.000	0.000	0.000	0.000	0.000	0.000	0.000	0.000
NM_026077	3110040N11Rik|AI851475|-|7 D3|7|protein-coding	3084	3076	3440	3488	3223	3214	2875	2949	3655
NM_026036	Cmtm6|2810051A14Rik|AA536733|Cklfsf6|-|9 F3|9|protein-coding	7870	7791	8210	7798	7499	7710	8728	8850	8478
NM_001033819	9130409I23Rik|-|-|1 H4|1|protein-coding	0.009	0.015	0.000	0.000	0.000	0.000	0.000	0.031	0.000
NM_177275	Amigo3|E430002N15Rik|ali3|mKIAA1851|-|9 F2|9|protein-coding	4614	3228	2927	4437	5399	5922	5154	6085	5224
NM_001126316	Gm438|-|RP23-273M9.1|4 E1|4|protein-coding	0.000	0.000	0.000	0.000	0.000	0.000	0.000	0.000	0.000
NM_053071	Cox6c|-|-|15|15 B3.3|protein-coding	6561	7017	7665	5996	6685	6463	6111	5532	6103
NM_198635	Gm5134|EG333669|-|10 C1|10|protein-coding	0.002	0.000	0.000	0.000	0.003	0.003	0.002	0.003	0.000
NM_028979	Cyp2j9|8430417E17Rik|RP23-120E8.2|4 C5|4|protein-coding	0.000	0.000	0.000	0.000	0.000	0.000	0.000	0.000	0.000
NM_153547	Gnl3|Ns|-|14 B|14 19.09 cM|protein-coding	41985	48787	47004	46709	46612	45310	39653	38068	40249
NM_007510	Atp6v1e1|2410029D23Rik|Atp6e|Atp6e2|Atp6v1e|D6Ertd385e|E2|P31|Vma4|-|6 F1|6 57.01 cM|protein-coding	3202	3346	3503	3364	3294	3117	3094	3148	3080
NM_146487	Olfr130|MOR256-19|-|17 B1|17|protein-coding	0.000	0.000	0.000	0.000	0.000	0.000	0.000	0.000	0.000
NM_001011771	Olfr1089|MOR193-1|RP23-449C14.5|2 D|2|protein-coding	0.000	0.000	0.000	0.000	0.000	0.000	0.000	0.000	0.000
NM_011415	Snai2|Slug|Slugh|Snail2|-|16 A1|16 10.07 cM|protein-coding	0.298	0.482	0.253	0.474	0.254	0.160	0.281	0.627	0.324
NM_011410	Slfn4|AI450778|RP23-308N3.2|11 C|11|protein-coding	15449	17902	16621	23131	20822	19434	18214	18505	18525
NM_030705	Mesdc1|AW061151|-|7 D3|7|protein-coding	28629	24827	28666	23278	21409	20303	25644	26904	26100
NM_011226	Rab19|-|-|6 B1|6|protein-coding	1183	0.917	1031	0.856	1033	1037	0.925	1159	1165
NM_028878	Slc6a19|4632401C08Rik|B<0>AT1|-|13 C1|13|protein-coding	0.013	0.014	0.000	0.021	0.053	0.022	0.013	0.015	0.007
NM_001166213	Fam129c|Bcnp1|-|8 B3.3|8|protein-coding	1025	0.606	0.850	1074	1051	1045	1000	1079	1115
NM_203490	Mrgprd|Gm499|Mgrd|MrgD|TGR7|-|7 F5|7|protein-coding	0.000	0.000	0.000	0.000	0.000	0.000	0.000	0.000	0.000
NM_001126315	Pramef25|Gm13109|OTTMUSG00000010441|RP23-33P17.1|4 E1|4|protein-coding	0.000	0.000	0.000	0.000	0.000	0.000	0.000	0.000	0.000
NR_029728	Mirlet7c-1|Mirnlet7c|Mirnlet7c-1|-|16|16|ncRNA	0.000	0.000	0.000	0.000	0.000	1513	0.000	0.000	0.000
NR_024078	Btbd19|9530048O09Rik|BB115071|RP23-59L24.3|4 D1|4|ncRNA	9456	7435	6974	13117	13342	14119	12536	12757	13188
NM_028157	Spata31d1a|1700013B16Rik|Fam75d1a|Fam75d3|-|13 B2|13|protein-coding	0.000	0.000	0.000	0.023	0.000	0.000	0.000	0.016	0.047
NR_102309	Hrh3|AW049250|H3R|HH3R|RP24-74N4.2|2 H4|2|protein-coding	0.000	0.000	0.000	0.000	0.000	0.000	0.000	0.000	0.000
NM_001012269	Olfr1513|MOR223-10|MOR223-7P|-|14 C2|14|protein-coding	0.000	0.000	0.000	0.000	0.000	0.000	0.000	0.000	0.000
NM_178195	Hist1h2bf|-|-|13 A2-A3|13|protein-coding	0.230	0.000	0.000	0.000	0.000	0.000	0.000	0.000	0.000
NM_011927	Ceacam9|AA410097|AW545709|Cea-5|Cea5|mmCGM8|-|7 A2|7 9.15 cM|protein-coding	0.000	0.000	0.000	0.000	0.000	0.000	0.000	0.000	0.000
NM_001037926	Gm13051|OTTMUSG00000010104|OTTMUSG00000010173|RP23-383I4.2|4 E1|4|protein-coding	0.000	0.000	0.000	0.000	0.000	0.000	0.000	0.000	0.000
NM_009739	Bckdk|AI327402|-|7 F3|7|protein-coding	20210	18065	18149	21989	20757	20962	19585	18971	20457
NM_026559	Txndc17|4831443O22Rik|D11Ertd672e|TRP14|Txnl5|RP23-207N15.4|11 B4|11 43.92 cM|protein-coding	14891	17604	17603	14906	16071	16070	13442	13037	16260
NM_009876	Cdkn1c|AL024410|CDKI|Kip2|p57(kip2)|p57Kip2|-|7 F5|7 88.22 cM|protein-coding	0.000	0.000	0.000	0.000	0.000	0.000	0.000	0.142	0.000
NM_172987	Nkain3|C530048M05|E130310K16Rik|RP23-390D11.1|4 A3|4|protein-coding	0.000	0.000	0.000	0.000	0.000	0.000	0.000	0.001	0.000
NM_011845	Mid2|FXY2|Trim1|RP23-440B21.3|X F1|X 61.35 cM|protein-coding	0.002	0.000	0.000	0.002	0.000	0.002	0.001	0.003	0.000
NM_008449	Kif5c|KINN|Khc|NKHC|NKHC2|RP23-466O21.2|2 C|2 28.68 cM|protein-coding	0.000	0.001	0.004	0.006	0.005	0.005	0.007	0.009	0.012
NM_009571	Zfy2|Zfy-2|-|Y A1|Y|protein-coding	0.000	0.000	0.000	0.000	0.002	0.000	0.000	0.000	0.000
NR_027801	Gm1141|Pasd1|RP23-233O1.1|X A7.3|X|ncRNA	0.093	0.101	0.124	0.033	0.018	0.067	0.132	0.148	0.085
NM_001025364	Rtn2|MMS10-P|Ms10p|NSPLI|Nspl1|-|7 A3|7 9.54 cM|protein-coding	0.412	0.361	0.292	1066	1054	0.856	0.970	0.924	0.841
NM_010137	Epas1|HIF-2alpha|HIF2A|HLF|HRF|MOP2|bHLHe73|-|17 E4|17|protein-coding	0.001	0.000	0.002	0.004	0.006	0.000	0.002	0.000	0.002
NM_138751	Tmem47|3010015F07Rik|AI115536|BCMP1|Tm4sf10|RP23-382D17.1|X|X A7.2|protein-coding	0.000	0.000	0.000	0.000	0.000	0.000	0.000	0.000	0.000
NM_010925	Rrp1|AL033305|AL033306|AU018604|NNP-1|Nnp1|-|10 C1|10 39.72 cM|protein-coding	17904	18072	18456	19061	18150	19161	16169	15334	18523
NM_013691	Thbs3|TSP3|Thbs-3|-|3 E3-F1|3 39.01 cM|protein-coding	0.331	0.352	0.268	0.526	0.448	0.278	0.329	0.478	0.466
NM_026824	Dus1l|1110032N12Rik|RP23-99M13.5|11 E2|11|protein-coding	13884	12252	13093	13124	12588	12186	12148	12742	12447
NR_040374	A230028O05Rik|-|-|16 B1|16|ncRNA	1775	2358	2022	1656	0.966	1733	1522	1581	1319
NM_053211	Tas2r103|EG667992|T2R3|TRB2|Tas2r10|Tas2r3|mGR03|mt2r63|-|6 G1|6 64.03 cM|protein-coding	0.000	0.000	0.000	0.000	0.000	0.000	0.000	0.000	0.000
NR_030524	Mir490|Mirn490|mmu-mir-490|-|6|6|ncRNA	0.000	0.000	0.000	0.000	0.000	0.000	0.000	0.000	0.000
NM_001013823	Krtap4-16|OTTMUSG00000002196|-|11 D|11|protein-coding	0.000	0.000	0.000	0.000	0.000	0.000	0.000	0.000	0.000
NR_045273	Med9os|1700013G23Rik|-|11|11|ncRNA	0.349	0.000	0.000	0.000	0.475	0.112	0.098	0.077	0.114
NM_001281845	Anxa8|AI466995|Anx8|-|14 B|14 20.8 cM|protein-coding	0.000	0.000	0.000	0.000	0.000	0.000	0.008	0.000	0.000
NM_001005230	Olfr1024|MOR197-1|RP23-384L16.11-001|2 D|2|protein-coding	0.000	0.000	0.000	0.000	0.000	0.000	0.000	0.000	0.000
NR_033653	Kif4-ps|4930463M05Rik|Kif4b|-|12 E|12|pseudo	0.311	0.579	0.325	0.418	0.244	0.307	0.270	0.288	0.390
NM_024287	Rab6a|2610028L11Rik|AA419671|Rab6|MNCb-1660|7|7 C4|protein-coding	3921	3797	4090	3886	4123	4098	4425	4487	4180
NM_001177674	Gpr68|BB131428|Ogr1|-|12 E|12|protein-coding	1303	1140	0.971	0.975	1149	1078	1001	1333	0.950
NR_105974	Mir7007|mmu-mir-7007|-|-|ncRNA	0.000	0.000	0.000	0.000	0.000	0.000	0.000	0.000	0.000
NM_133783	Ptges2|0610038H10Rik|C79137|Gbf1|Mpges2|Pges2|RP23-375I1.1|2 B|2|protein-coding	6746	6051	5712	5508	5400	5381	4926	5428	5503
NM_029497	Urb1|4921511H13Rik|5730405K23Rik|AA670781|AI645590|mKIAA0539|-|16 C3.3|16|protein-coding	3188	2772	2911	2282	1976	2098	1977	2147	1804
NR_040284	Lyrm7os|Gm12228|OTTMUSG00000005674|RP24-84L18.3|11 B1.3|11|ncRNA	0.000	0.000	0.000	0.000	0.000	0.000	0.000	0.019	0.000
NM_027482	5730508B09Rik|2700063A17Rik|C80506|-|3|3 H1|protein-coding	0.591	0.515	0.547	0.350	0.426	0.475	0.645	0.595	0.504
NM_172589	Lhfpl2|6030465B15|AI447312|AW050335|mKIAA0206|vgim|-|13 D1|13|protein-coding	0.385	0.344	0.296	0.382	0.380	0.419	0.478	0.531	0.443
NM_212450	Ctdspl2|D2Ertd485e|RP23-34E24.1|2 E5|2 60.46 cM|protein-coding	1192	1263	1208	1123	1144	1239	1555	1680	1272
NM_145841	Sgcz|C230085N17Rik|-|8 A4|8|protein-coding	0.008	0.008	0.008	0.008	0.007	0.009	0.009	0.009	0.008
NM_001127353	Adgb|9130014G24Rik|-|10 A1|10|protein-coding	0.010	0.011	0.011	0.004	0.003	0.003	0.011	0.008	0.004
NM_001033621	Myot|5530402I04Rik|Ttid|-|18 B3|18|protein-coding	0.000	0.000	0.000	0.000	0.000	0.006	0.000	0.000	0.000
NM_013542	Gzmb|AI553453|CCP-1/C11|CCP1|Ctla-1|Ctla1|GZB|-|14 D3|14 28.19 cM|protein-coding	0.000	0.000	0.000	0.000	0.000	0.000	0.000	0.000	0.000
NM_010603	Kcnj12|IRK-2|IRK2|Kir2.2|MB-IRK2|RP23-55I2.5|11 B2|11 37.96 cM|protein-coding	0.035	0.000	0.000	0.056	0.020	0.038	0.033	0.000	0.000
NM_001033145	1190002N15Rik|GoPro49|HASF|-|9 E3.3|9|protein-coding	2563	2491	2370	2748	3224	3111	3815	3982	3009
NM_001166758	Vmn1r159|ENSMUSG00000074298|Gm16507|-|7 A3|7|protein-coding	0.000	0.000	0.000	0.000	0.000	0.000	0.000	0.000	0.000
NM_025344	Eif3f|0610037M02Rik|AA409853|Eif3s5|-|7 E3|7|protein-coding	21512	25729	26290	24010	24891	23795	23546	21099	25553
NM_009328	Tcf15|Meso1|bHLH-EC2|RP23-452D3.1|2 G3|2 74.83 cM|protein-coding	0.000	0.000	0.000	0.000	0.000	0.000	0.000	0.000	0.000
NM_146170	C87436|-|-|6 D1|6|protein-coding	0.911	0.721	0.740	0.840	0.886	0.866	0.869	0.985	0.817
NM_011546	Zeb1|3110032K11Rik|AREB6|BZP|MEB1|Nil2|TCF-8|Tcf18|Tcf8|Tw|ZEB|Zfhep|Zfhx1a|Zfx1a|Zfx1ha|[delta]EF1|-|18 A1|18 4.42 cM|protein-coding	0.000	0.002	0.001	0.000	0.001	0.000	0.001	0.001	0.001
NM_001177653	Hist1h2be|-|-|13 A2-A3|13|protein-coding	0.065	0.049	0.040	0.060	0.024	0.060	0.073	0.039	0.034
NM_144539	Slamf7|19A|19A24|4930560D03Rik|CRACC|CS1|-|1|1 H2|protein-coding	0.000	0.000	0.000	0.000	0.000	0.000	0.000	0.000	0.007
NR_030274	Mir450-2|Mirn450-2|-|X|X|ncRNA	0.000	0.000	0.000	0.000	0.000	0.000	0.000	0.000	0.000
NM_001002895	AI413582|AI854251|-|17 A3.3|17|protein-coding	15690	14088	13906	17138	18208	17605	16538	14818	16700
NM_001033303	Ampd1|AI553520|Ampd-1|-|3 F2.2|3 45.25 cM|protein-coding	0.078	0.055	0.052	0.016	0.006	0.027	0.024	0.052	0.033
NM_026684	Ndufb10|0610011B04Rik|22kDa|PDSW|-|17 A3.3|17|protein-coding	22060	22246	24103	20456	20437	20671	20661	19124	23316
NM_010165	Eya2|Eab1|RP23-138C10.1|2 H3|2 85.83 cM|protein-coding	0.013	0.011	0.009	0.014	0.010	0.010	0.022	0.021	0.025
NM_146531	Olfr1168|MOR174-13|RP23-131J21.11-001|2 D|2|protein-coding	0.000	0.000	0.000	0.000	0.000	0.000	0.000	0.000	0.000
NM_026006	Sft2d3|2610206C24Rik|AI847965|AW046173|-|18 B1|18|protein-coding	4518	4331	3602	3470	4036	4057	3476	4002	4626
NM_028599	Wdr75|1300003A18Rik|2410118I19Rik|C77608|-|1|1 C1|protein-coding	6488	7070	6743	6087	6240	6086	5777	5499	5450
NR_037956	1190002F15Rik|AI120476|-|6 G1|6|ncRNA	0.371	0.256	0.250	0.191	0.198	0.286	0.229	0.229	0.303
NM_019747	Zfp113|4732456B05Rik|mKIAA4229|-|5|5 G1|protein-coding	0.578	0.644	0.603	0.538	0.558	0.553	0.647	0.725	0.730
NM_001037167	Samt2|EG434881|Gm5647|RP23-228N14.6|X F3|X|protein-coding	0.000	0.000	0.000	0.000	0.000	0.000	0.000	0.000	0.000
NM_001038635	Stk35|1700054C12Rik|CLIK1|Stk35l1|RP23-358G23.4|2 F1|2|protein-coding	2560	2164	2117	2253	2047	2325	2350	2571	2441
NM_028516	1700056E22Rik|-|-|1 H5|1|protein-coding	0.181	0.000	0.154	0.288	0.154	0.146	0.000	0.497	0.148
NM_009817	Cast|-|-|13 C1|13|protein-coding	0.458	0.468	0.466	0.565	0.574	0.598	0.705	0.703	0.614
NM_001003920	Brsk1|Gm1100|SAD-B|SADB|-|7 A1|7|protein-coding	0.010	0.000	0.000	0.000	0.006	0.006	0.005	0.004	0.000
NM_001005767	Parl|D16Ertd607e|PRO2207|PSARL1|PSENIP2|Psarl|-|16 A3|16 12.4 cM|protein-coding	4974	5328	5294	4589	4679	4307	4112	4122	4428
NM_007449	Ang2|Angrp|Raa3|Rnase5b|-|14 C1|14|protein-coding	0.000	0.000	0.000	0.000	0.000	0.000	0.000	0.000	0.000
NM_001163512	Rgs12|1200016K18Rik|4632412M04Rik|AI481290|E130309H11|-|5 B2|5 17.96 cM|protein-coding	0.038	0.029	0.047	0.101	0.134	0.167	0.115	0.139	0.079
NM_023135	Sult1e1|EST|ST1E1|Ste|-|5 E1|5 43.56 cM|protein-coding	0.000	0.000	0.000	0.000	0.000	0.000	0.000	0.000	0.000
NM_175501	Adamts12|ADAMTS-12|AI605170|-|15 A1|15|protein-coding	0.000	0.000	0.000	0.000	0.001	0.000	0.000	0.000	0.000
NM_001037493	Slc41a3|1010001P06Rik|AI480742|SLC41A1-L2|-|6|6 D2|protein-coding	0.232	0.213	0.175	0.256	0.280	0.306	0.378	0.431	0.352
NR_046019	2700070H01Rik|-|-|14|14|ncRNA	0.000	0.000	0.000	0.000	0.000	0.046	0.000	0.000	0.000
NM_172646	Dnm3|9630020E24Rik|AW061159|B230343F03Rik|C530045C17|mKIAA0820|-|1 H2.1|1|protein-coding	0.000	0.001	0.000	0.001	0.001	0.000	0.001	0.001	0.001
NM_029639	Plet1|0610037B23Rik|1600029D21Rik|AA407923|AU043048|-|9|9 B|protein-coding	0.032	0.013	0.094	0.163	0.081	0.114	0.078	0.026	0.039
NR_037283	Mir3101|mmu-mir-3101|-|7|7 15.84 cM|ncRNA	9054	1626	3420	4801	5144	9703	1421	4417	8206
NR_040696	4930448I18Rik|-|-|5|5|ncRNA	0.000	0.000	0.000	0.000	0.000	0.000	0.000	0.000	0.000
NM_020564	Sult5a1|Sult-x1|Sultx1|-|8 E1|8|protein-coding	0.000	0.000	0.000	0.000	0.000	0.009	0.000	0.000	0.000
NR_024326	9130024F11Rik|B530002L08|EG329160|-|1 C1.3|1|ncRNA	4016	3302	3074	4334	4443	5059	5372	6702	5095
NM_001076791	Zfp874b|9630025I21Rik|Rslcan16|-|13 B3|13|protein-coding	0.110	0.122	0.152	0.142	0.117	0.121	0.107	0.136	0.146
NM_030224	Fndc8|4930466G16Rik|RP23-392I13.1|11|11 B5|protein-coding	0.153	0.082	0.017	0.097	0.104	0.082	0.072	0.168	0.083
NM_001042528	Cacna1b|AW050276|AW060892|AW822256|Cav2.2|Cchn1a|alpha(1B)|RP23-264D16.5|2 A2|2 16.58 cM|protein-coding	0.028	0.020	0.019	0.003	0.003	0.003	0.005	0.005	0.008
NM_011262	Dpf2|2210010M07Rik|BAF45D|Req|ubi-d4|-|19 A|19 4.34 cM|protein-coding	6805	6187	6450	5992	5509	5644	5617	6058	6163
NR_040512	1700010K23Rik|-|-|16|16|ncRNA	0.012	0.000	0.000	0.000	0.000	0.000	0.000	0.000	0.000
NM_145706	Nup43|2610016K01Rik|2610529I12Rik|AA409950|p42|-|10 A1|10|protein-coding	4299	4362	4092	3670	3709	3659	3366	3402	3262
NM_001011847	Olfr591|MOR24-1P|-|7 E3|7|protein-coding	0.000	0.000	0.000	0.000	0.000	0.000	0.000	0.000	0.000
NM_173024	Serpina3b|6A1|A030003A19Rik|-|12 E|12|protein-coding	0.000	0.000	0.000	0.000	0.000	0.000	0.000	0.000	0.000
NR_045996	AU021063|-|-|-|ncRNA	0.675	0.467	0.492	0.920	0.657	0.620	0.272	0.317	0.786
NM_025670	Cdip1|2700048O17Rik|5730403B10Rik|AU018521|AW742692|CDIP|-|16 A1|16 2.47 cM|protein-coding	3598	3167	3411	3738	3060	3409	3333	3466	3203
NM_001164192	Mtm1|AF073996|Mtm|mKIAA4176|RP23-300F6.3|X A7.2|X 36.55 cM|protein-coding	0.103	0.113	0.101	0.104	0.119	0.136	0.129	0.160	0.115
NM_029841	2510039O18Rik|Kiaa2013|RP23-406N5.7|4|4 E1|protein-coding	20235	17763	17825	18481	19009	18171	20429	21029	19509
NR_002883	Gm5643|EG434858|-|X F2|X|pseudo	22355	23876	22725	18183	17757	19097	18123	17757	20893
NM_001039666	Krt40|Ka36|RP23-272C1.12-001|11D|11|protein-coding	0.000	0.000	0.000	0.000	0.000	0.000	0.000	0.000	0.000
NM_175522	Elfn1|A930017N06Rik|AI197272|Ppp1r28|-|5 G2|5|protein-coding	0.001	0.002	0.002	0.000	0.002	0.002	0.004	0.004	0.002
NM_001113248	Sin3b|2810430C10Rik|-|8 C2|8 35.08 cM|protein-coding	4291	4224	4425	4208	3899	3407	3631	3746	4058
NR_102290	A630023P12Rik|-|-|5 F|5|ncRNA	0.000	0.000	0.000	0.000	0.027	0.000	0.000	0.009	0.026
NM_008948	Psmc3|TBP-1|RP23-263H8.1|2 E1|2 50.44 cM|protein-coding	30251	32274	32874	29557	30235	28985	27422	25870	29864
NM_001030307	Dkc1|BC068171|RP23-62O13.1|X A7.3|X|protein-coding	12963	14358	13669	13031	12450	12572	10768	10379	11754
NM_001033222	Pdzd8|A630041P07Rik|AV329468|AW228944|Pdzk8|-|19 D3|19|protein-coding	3635	3592	3533	3132	3242	3230	3728	4106	3307
NM_001161369	Ss18|D130059H17|Ssxt|Syt|-|18|18 B1|protein-coding	1985	2111	2096	2294	2317	2228	2300	2152	2341
NR_033442	Orc4|Orc4P|Orc4l|mMmORC4|RP23-139F8.4|2 C1.1|2|protein-coding	1686	1858	1795	1500	1725	1691	1682	1706	1480
NM_009983	Ctsd|CD|CatD|-|7 F5|7|protein-coding	32289	40424	40476	48675	48740	47421	39671	34873	42344
NM_010226	Foxs1|FREAC10|Fkh3|Fkhl18|RP23-414F8.3|2|2 H2|protein-coding	0.200	0.108	0.227	0.319	0.228	0.322	0.660	0.073	0.436
NM_010108	Efna3|AW494418|EFL-2|Ehk1-L|Epl3|LERK-3|-|3 F1|3 39.06 cM|protein-coding	0.022	0.000	0.000	0.088	0.188	0.089	0.094	0.048	0.000
NR_040702	6030466F02Rik|-|-|8 E2|8|ncRNA	0.000	0.000	0.000	0.000	0.000	0.000	0.000	0.000	0.000
NR_033566	AI507597|-|RP23-291H3.3|-|ncRNA	0.142	0.000	0.121	0.000	0.000	0.228	0.000	0.078	0.000
NM_016901	Oaz3|AZ3|Az-3|Oaz-t|-|3|3 F2|protein-coding	1040	1025	1164	1291	1600	1183	1218	1114	0.828
NM_178596	Gjd3|Gja11|Gjc1|cx30.2|RP23-333D2.4|11 D|11|protein-coding	0.000	0.000	0.000	0.000	0.000	0.168	0.000	0.000	0.000
NM_008507	Sh2b3|AI429800|Lnk|-|5 F|5 61.99 cM|protein-coding	9125	8732	9260	9284	8644	8829	8361	8045	8581
NM_011337	Ccl3|AI323804|G0S19-1|LD78alpha|MIP-1alpha|MIP1-(a)|MIP1-alpha|Mip1a|Scya3|RP23-320E6.7|11 C|11 51.04 cM|protein-coding	150817	189936	184552	169711	178707	173970	138648	123238	150509
NM_010824	Mpo|mKIAA4033|RP23-449P23.5|11 C|11 52.22 cM|protein-coding	0.008	0.040	0.014	0.000	0.000	0.000	0.000	0.027	0.013
NR_033555	Gm10400|ENSMUSG00000072690|-|-|ncRNA	0.000	0.000	0.000	0.000	0.000	0.000	0.000	0.000	0.000
NM_053082	Tspan4|AI325509|AI746565|D130042I01Rik|NAG-2|Tm4sf7|Tspan-4|-|7 F5|7|protein-coding	10056	8881	9087	10807	10168	9985	8730	8889	10346
NR_045883	4930413F20Rik|-|-|15|15|ncRNA	0.000	0.000	0.000	0.000	0.000	0.000	0.000	0.000	0.000
NM_027614	Wdr20rt|4921538B03Rik|4930427E19Rik|Wdr20|Wdr20b|-|12 C1|12|protein-coding	0.358	0.241	0.152	0.095	0.356	0.144	0.252	0.196	0.146
NM_145707	Obox3|Ohx|-|7 A2|7|protein-coding	0.000	0.000	0.000	0.010	0.000	0.000	0.000	0.000	0.000
NM_001102414	Slc2a9|Glut9|SLC2A9B|SLC2a9A|-|5 B3|5|protein-coding	0.285	0.213	0.186	0.362	0.371	0.382	0.364	0.368	0.349
NM_001076681	Lyrm9|1810012P15Rik|-|11 B5|11|protein-coding	1189	0.997	1161	1167	1491	1342	1428	1494	1634
NR_037971	Gm19589|-|RP24-73K7.4|1 H2|1 44.69 cM|ncRNA	0.008	0.000	0.014	0.000	0.000	0.000	0.012	0.000	0.000
NM_008417	Kcna2|Akr6a4|ENSMUSG00000074335|Gm10672|Kca1-2|Kv1.2|Mk-2|-|3 F2.3|3 46.61 cM|protein-coding	0.000	0.000	0.000	0.000	0.000	0.000	0.000	0.000	0.000
NM_026999	Zfp688|2810407K09Rik|AI326029|-|7|7 F4|protein-coding	2625	1798	1746	2814	2528	2476	2296	2474	3025
NM_207280	Ccdc121|6530421E24Rik|Gm755|-|1 H5|1|protein-coding	0.000	0.000	0.000	0.000	0.000	0.000	0.000	0.000	0.000
NM_177628	Fam167a|A030013D21|-|14 D1|14|protein-coding	0.084	0.039	0.031	0.091	0.077	0.116	0.089	0.079	0.059
NM_026165	Slc25a46|1200007B05Rik|AI325987|-|18 B1|18|protein-coding	3256	3368	3418	3175	3426	3369	3683	3570	2925
NM_021437	1700123O20Rik|-|MNCb-2990|14 C3|14|protein-coding	11565	10770	11978	11027	10540	11143	9923	10320	9934
NM_010584	Itln1|IntL|Itln|Itln2|Itln5|Itlna|Lfr|-|1|1 H2|protein-coding	0.000	0.000	0.000	0.000	0.000	0.000	0.000	0.000	0.008
NM_025812	Hmg20a|1200004E06Rik|5730490E10Rik|Hmgxb1|Ibraf|-|9|9 C|protein-coding	1309	1264	1225	1542	1587	1557	1644	1672	1563
NM_153144	Ggnbp2|AI451896|C75939|D330017P12Rik|DIF-3|Zfp403|RP23-293L24.5|11 C|11|protein-coding	3877	4250	3889	4546	4637	4586	4377	4449	4413
NM_027236	Eif1ad|2010003J03Rik|AI131644|-|19 A|19|protein-coding	30535	30653	31828	25695	26099	25726	25466	25420	26625
NR_030577	Mir574|Mirn574|mmu-mir-574|-|5|5|ncRNA	0.000	0.000	0.000	0.000	0.000	0.000	0.000	0.000	0.000
NM_027927	Ints12|1110020M19Rik|2810027J24Rik|4930529N21Rik|A230056J18Rik|AI666778|Phf22|-|3|3 H2|protein-coding	3743	3553	3588	3021	3010	2802	2838	3029	2521
NM_001024672	Mettl7a2Higd1c|Mettl7a2-Higd1c|Mettl7a2higd1c|UbiE-YGHL1|-|15 F1|15|protein-coding	0.000	0.005	0.000	0.000	0.000	0.000	0.000	0.000	0.005
NM_010716	Lig3|D11Wsu78e|RP23-316C11.6|11 B5|11 50.23 cM|protein-coding	7047	6468	6674	6095	5744	5947	5929	6199	5659
NM_172689	Ddx58|6430573D20Rik|C330021E21|RIG-I|RLR-1|RP23-9F23.2|4 A5|4|protein-coding	0.296	0.283	0.227	1599	1146	0.839	1694	2084	1268
NM_001190332	Frmd7|EG665849|Gm1533|-|X A5|X|protein-coding	0.000	0.020	0.003	0.000	0.009	0.000	0.012	0.004	0.006
NR_033215	3000002C10Rik|-|-|9 F2|9|pseudo	4524	4099	3379	3489	3621	4407	4258	4063	5814
NM_001242396	Jmjd1c|5430433L24Rik|D630035I23Rik|Jmjdic|TRIP8|-|10 B5.1|10|protein-coding	5196	5097	5100	4754	4360	4541	3697	3803	3405
NM_001287164	Nup98|4732457F17|AI849286|Nup96|-|7 E2|7 54.71 cM|protein-coding	2889	2854	2839	2809	2491	2471	2567	2593	2125
NR_040639	Gm13490|OTTMUSG00000012405|RP23-193K10.1|2 C1.1|2|ncRNA	0.000	0.000	0.000	0.002	0.000	0.000	0.000	0.001	0.000
NM_008036	Fosb|-|-|7 A2-B1|7 9.56 cM|protein-coding	12100	8123	5770	26714	29269	28603	17911	22277	17642
NM_001177392	Gm13547|OTTMUSG00000012686|RP23-304D11.3|2 B|2|protein-coding	0.034	0.000	0.058	0.000	0.058	0.000	0.048	0.113	0.000
NM_010101	S1pr3|AI132464|Edg3|Lpb3|S1p3|-|13|13 B1|protein-coding	0.000	0.000	0.000	0.000	0.000	0.000	0.009	0.000	0.000
NM_207568	Olfr1252|GA_x5J8B7W62NC-992588-991951|RP23-270H4.1|2 E1|2|protein-coding	0.000	0.000	0.000	0.000	0.000	0.000	0.000	0.000	0.000
NM_211358	Slc35c1|E430007K15Rik|fuct1|RP23-165L23.1|2 E1|2|protein-coding	13523	11270	11494	10776	9804	11089	13627	14611	13082
NM_028636	Man2c1|1110025H24Rik|-|9|9 C|protein-coding	8069	6929	6767	8586	8402	8245	8281	9017	9080
NM_146205	Armc5|AW049683|BC032200|-|7 F3|7|protein-coding	11428	8130	9665	7606	7744	7777	8508	9467	8169
NM_019800	Acp6|5730559A09Rik|ACPL1|AU022842|mPACPL1|-|3 F2.1|3|protein-coding	3560	3314	3034	4091	4148	4379	4083	4016	4292
NM_198299	Enkd1|AI606951|E130303B06Rik|-|8 D3|8|protein-coding	6822	5920	5469	7060	7399	8132	7252	7701	7715
NM_009421	Traf1|4732496E14Rik|RP23-9N11.6|2 B|2|protein-coding	18428	21257	21176	17071	14502	15229	11308	11064	11461
NM_025420	Lce1m|1110059L13Rik|AI131654|Lce5a|Sprrl10|-|3 F2|3|protein-coding	0.000	0.000	0.000	0.000	0.000	0.000	0.099	0.000	0.000
NM_001270515	Gm21704|-|-|Y|Y|protein-coding	0.000	0.001	0.000	0.000	0.000	0.000	0.000	0.000	0.000
NM_001205242	A430107P09Rik|Va10|-|-|protein-coding	0.000	0.000	0.000	0.000	0.000	0.000	0.000	0.000	0.000
NM_011430	Sncg|C79089|persyn|-|14 B-C|14 20.81 cM|protein-coding	0.020	0.000	0.034	0.032	0.000	0.032	0.028	0.022	0.000
NR_033493	Tnk2os|ENSMUSG00000075265|Gm10818|RP24-363L9.3|16 B3|16|ncRNA	0.795	0.713	0.350	0.936	1254	1183	1164	1163	1584
NM_011289	Rpl27|-|RP23-328K2.2|11|11 A1|protein-coding	15515	16168	14341	14252	13666	15073	13425	12529	13209
NM_001081406	Lrr1|2410005L11Rik|AU021780|LRR-1|Ppil5|-|12|12 C3|protein-coding	1880	1804	1795	1174	1156	1408	0.970	1150	1232
NR_033456	Gm4710|-|-|17 E2|17|ncRNA	0.000	0.005	0.000	0.000	0.000	0.000	0.000	0.000	0.000
NM_020003	0610031J06Rik|AB027141|NCU-G1|-|3 F1|3|protein-coding	38401	41560	42805	46077	45932	44767	38126	34590	39417
NR_045966	4930511A02Rik|-|-|12|12|ncRNA	0.000	0.000	0.000	0.000	0.000	0.000	0.000	0.000	0.000
NM_026502	1110004E09Rik|-|-|16 C3.3|16|protein-coding	6576	6292	6124	5638	5859	5651	4786	5187	5545
NM_027410	Tecpr1|2210010N04Rik|mKIAA1358|-|5 G2|5|protein-coding	3438	3137	2583	1761	1717	1899	1541	1698	1689
NM_001256065	Gm5141|-|-|13 B3|13|protein-coding	0.315	0.239	0.262	0.215	0.241	0.217	0.272	0.247	0.262
NM_001004364	Asap2|6530401G17Rik|Ddef2|Gm1523|Gm592|PAG3|PAP|-|12 A1.2|12|protein-coding	0.028	0.021	0.019	0.018	0.024	0.021	0.019	0.025	0.023
NM_145636	Il27|IL-27|IL-27p28|Il30|p28|-|7 F3|7|protein-coding	1715	1360	2040	1314	0.770	0.902	0.880	1078	1068
NM_001081250	Myh13|MyHC-eo|-|11 B3|11 40.85 cM|protein-coding	0.002	0.000	0.000	0.000	0.000	0.000	0.000	0.000	0.003
NM_001081010	Olfr367-ps|EG545417|MOR128-1|ORL1283|OTTMUSG00000012147|Olfr367|RP23-464H12.1|2 B|2|protein-coding	0.000	0.000	0.000	0.000	0.000	0.000	0.000	0.000	0.000
NM_001102602	Vmn2r85|EG623734|-|10 D3|10|protein-coding	0.000	0.000	0.000	0.000	0.000	0.000	0.000	0.000	0.000
NM_001081153	Unc13c|1500037O19Rik|AU019458|D9Ertd414e|Munc13-3|Unc13h3|-|9 D|9 40.8 cM|protein-coding	0.000	0.000	0.001	0.000	0.001	0.000	0.000	0.001	0.000
NM_001039514	Dhps|Dhs|-|8 C3|8|protein-coding	20441	18410	18489	16852	16389	16988	14233	14281	14849
NR_030474	Mir297b|Mir|Mirn297b|-|-|ncRNA	0.000	0.000	0.000	0.000	0.000	0.000	0.000	0.000	0.000
NM_018763	Chst2|AI428561|AW121776|C130041E03Rik|Chts2|GST-2|GlcNAc6ST|Gn6st|-|9 E3.2-3.3|9|protein-coding	0.000	0.000	0.000	0.000	0.000	0.000	0.000	0.015	0.000
NM_026579	D10Wsu102e|AI747614|C430041I18Rik|-|10 C1|10 41.16 cM|protein-coding	22130	21201	21763	23098	21629	21854	18896	19608	20389
NM_144892	Ncoa5|CIA|RP23-61O3.13-002|2 H3|2|protein-coding	4663	4525	4625	4061	3748	3822	3921	3997	3870
NM_027128	Odam|2310011G06Rik|APIN|-|5 E2|5 43.56 cM|protein-coding	0.000	0.000	0.000	0.000	0.000	0.000	0.000	0.000	0.000
NM_183162	Helz2|PDIP1|Pric285|mKIAA1769|mPDIP1|RP23-401M24.3|2 H4|2|protein-coding	11272	9178	9188	15931	11261	10465	12923	15519	12771
NM_183136	Spink8|C630041L24Rik|-|9 F2|9|protein-coding	0.000	0.000	0.000	0.000	0.000	0.014	0.000	0.019	0.000
NM_172713	Sdad1|4931421J16|AA591032|AW538460|-|5 E2|5|protein-coding	10232	10250	10141	9184	9180	8865	8129	8103	8206
NM_177823	Ubash3a|5830413C03Rik|C330001M22|Sts-2|TULA|TULA-1|RP24-261L18.1|17 A3.3|17|protein-coding	0.003	0.004	0.000	0.004	0.004	0.000	0.018	0.000	0.000
NR_038168	1600025M17Rik|Gm394|RP23-402J24.1|X A5|X|ncRNA	0.000	0.000	0.000	0.000	0.000	0.000	0.000	0.000	0.000
NM_011734	Siae|LSE|Ysg2|-|9 A4|9 20.79 cM|protein-coding	0.978	0.841	0.803	1171	1047	1196	1162	1240	1002
NM_207538	Mrgprb5|Mgrg11|MrgB5|-|7 B4|7|protein-coding	0.000	0.000	0.000	0.000	0.000	0.000	0.000	0.000	0.000
NM_025595	Mrpl51|2610511M02Rik|CDA09|HSPC241|Mrp64|-|6|6 F2|protein-coding	10581	13230	13440	11179	12521	11104	10769	10388	10227
NM_007670	Cdkn2b|AV083695|INK4b|MTS2|p15|p15(INK4b)|p15INK4b|-|4 C3-C6|4 42.15 cM|protein-coding	0.000	0.000	0.000	0.000	0.000	0.000	0.000	0.000	0.000
NM_146774	Olfr472|MOR204-5|-|7 E3|7|protein-coding	0.000	0.000	0.000	0.000	0.000	0.000	0.000	0.000	0.000
NM_026516	Tmem178|2810417M05Rik|Tmem178a|-|17 E3|17|protein-coding	0.000	0.002	0.000	0.000	0.000	0.002	0.000	0.000	0.000
NM_001199840	Olfr1354|EG257869|GA_x5J8B7TPDN2-1058-1265|GA_x6K02T03FR9-4826-3919|MOR139-5|MOR139-7|MOR185-8|Olfr1354-ps1|Olfr233-ps1|-|10 C1|10|protein-coding	0.000	0.000	0.000	0.000	0.000	0.000	0.000	0.000	0.000
NM_011663	Zrsr1|D11Ncvs75|Irlgs2|SP2|U2af1-rs1|U2afbp-rs|RP23-242C19.4|11 A3.2|11 14.24 cM|protein-coding	1033	0.882	0.961	0.465	0.365	0.658	0.660	1027	0.922
NM_010756	Mafg|AA545192|C630022N07Rik|RP23-84C12.9|11 E2|11 84.35 cM|protein-coding	23828	20318	19823	18818	19500	19856	19607	19681	20563
NM_009531	Xpc|-|-|6|6 D|protein-coding	0.731	0.601	0.521	0.571	0.752	0.656	0.786	0.904	0.806
NM_008553	Ascl1|AI225900|ASH1|Mash1|bHLHa46|-|10 C1|10|protein-coding	0.000	0.000	0.000	0.000	0.000	0.000	0.000	0.000	0.000
NM_133998	Fam207a|1810008A18Rik|AI303072|-|10 C1|10|protein-coding	3329	3023	3291	3099	3044	2929	2937	3054	2943
NM_199366	Gal3st2|GP3ST|Gm988|-|1 D|1|protein-coding	0.000	0.000	0.000	0.000	0.000	0.000	0.008	0.000	0.000
NM_146338	Olfr374|MOR130-1|-|8 B3.3|8|protein-coding	0.000	0.000	0.000	0.000	0.000	0.000	0.000	0.000	0.000
NM_001167163	Gm4141|Vmn1r106|-|7 A3|7|protein-coding	0.000	0.000	0.000	0.000	0.000	0.000	0.000	0.000	0.000
NM_178397	Faf2|2210404D11Rik|AI462440|Ubxd8|mKIAA0887|-|13 B1|13|protein-coding	3312	3045	3188	3695	3454	3508	3204	3434	3171
NM_021545	Naip7|Birc1g|Naip-rs4B|Naip6|-|13 D1|13|protein-coding	0.344	0.307	0.245	0.439	0.466	0.387	0.579	0.622	0.529
NM_021424	Pvrl1|AI835281|AW549174|Cd111|HIgR|HveC|PRR|PRR1|nectin-1|-|9|9 B|protein-coding	0.799	0.619	0.547	0.633	0.825	0.720	0.871	1025	0.806
NM_001190310	Clec4b1|1810046I24Rik|Aplra2|Clec4b|DCAR|DCARbeta|Dcar2|-|6 F2|6|protein-coding	0.000	0.000	0.000	0.000	0.000	0.000	0.000	0.000	0.000
NR_034047	Snora19|MBI-51|-|19|19|snoRNA	0.000	0.000	0.000	0.000	0.000	0.000	0.000	0.000	0.000
NM_029410	Bcl2l12|2810475P17Rik|5430429M05Rik|Bcl-L12|Bcl2-L12|-|7|7 B2|protein-coding	1762	1825	1264	2278	1854	1881	2508	2327	2179
NM_025560	Oxld1|1810049H13Rik|RP23-82I5.9|11 E2|11|protein-coding	3779	1745	2753	2672	2863	2989	2965	1975	3034
NM_007795	Ctf1|CT-1|-|7|7 F3|protein-coding	0.129	0.052	0.273	0.485	0.356	0.387	0.499	0.547	0.288
NM_133674	Arhgef5|2210412D05Rik|AA717842|AW495314|Tim1|-|6 B2.1|6|protein-coding	0.000	0.000	0.000	0.006	0.000	0.000	0.000	0.004	0.000
NM_001033978	H2-Eb2|A130038H09Rik|H-2Eb2|Ia-5|Ia5|Iebeta2|-|17 B1|17 17.98 cM|protein-coding	0.000	0.000	0.000	0.000	0.000	0.000	0.000	0.000	0.000
NM_146289	Olfr113|MOR218-9|-|17 B1|17|protein-coding	0.000	0.151	0.000	0.000	0.000	0.150	0.000	0.000	0.000
NM_146314	Olfr601|MOR24-3|-|7 E3|7|protein-coding	0.000	0.000	0.000	0.000	0.000	0.000	0.000	0.000	0.000
NR_040367	Gm16796|-|RP23-43J11.4|2|2 91.91 cM|ncRNA	0.084	0.146	0.047	0.066	0.071	0.078	0.029	0.069	0.057
NM_008705	Nme2|NM23-H2|NM23B|nm23-M2|RP23-378I13.2|11|11 C|protein-coding	8954	9596	9770	9056	9517	9566	9017	8143	9997
NM_026805	Svop|1110030H18Rik|AI415691|msvop|-|5 F|5|protein-coding	0.003	0.000	0.002	0.000	0.000	0.004	0.004	0.007	0.002
NM_153572	Katnal1|-|-|5 G3|5|protein-coding	0.201	0.161	0.117	0.312	0.376	0.321	0.325	0.367	0.285
NR_046212	C130030K03Rik|-|-|10|10|pseudo	0.040	0.000	0.000	0.000	0.000	0.000	0.000	0.000	0.000
NM_008135	Slc6a9|Glyt-1|Glyt1|RP23-133J9.1|4 D2.1|4 53.62 cM|protein-coding	1139	1051	0.865	0.662	0.670	0.620	1256	1250	1267
NM_177602	Wdr25|B930090D16Rik|-|12 F1|12|protein-coding	0.134	0.127	0.098	0.136	0.156	0.151	0.154	0.175	0.140
NM_010815	Grap2|GRAP-2|GRB2L|GRBLG|GRID|Gads|GrbX|Grf40|GrpL|Mona|P38|-|15|15 E2|protein-coding	0.000	0.000	0.000	0.000	0.006	0.000	0.000	0.000	0.000
NM_146892	Olfr1223|MOR233-10|RP23-82L23.2|2 E1|2|protein-coding	0.000	0.000	0.000	0.000	0.000	0.000	0.000	0.000	0.000
NM_001081281	Trim55|D830041C10Rik|Murf2|Rnf29|-|3 A2|3|protein-coding	0.006	0.009	0.003	0.015	0.000	0.018	0.016	0.014	0.012
NM_001162364	Gm14525|OTTMUSG00000017011|RP23-3D2.2|X A2|X|protein-coding	0.000	0.000	0.000	0.000	0.000	0.000	0.000	0.000	0.000
NR_030497	Mir717|Mirn717|mir-717|mmu-mir-717|-|X|X|ncRNA	0.000	0.000	0.000	0.000	0.000	0.000	0.000	0.000	0.000
NM_133999	Fig4|A530089I17Rik|AI326867|Sac3|-|10 B1|10|protein-coding	0.602	0.522	0.459	0.570	0.596	0.576	0.627	0.658	0.570
NM_029431	Them4|2700077M13Rik|4921507I02Rik|-|3 F2.1|3|protein-coding	0.598	0.505	0.498	0.603	0.679	0.804	0.795	0.858	0.816
NM_212457	Bex4|-|RP23-1A3.7|XE3|X|protein-coding	0.000	0.000	0.000	0.000	0.000	0.000	0.000	0.000	0.000
NM_001271409	Sorbs3|SCAM-1|SH3P3|Sh3d4|vinexin-g|-|14 D2|14 36.27 cM|protein-coding	0.037	0.024	0.025	0.071	0.127	0.119	0.126	0.188	0.182
NM_001001983	Pi4ka|Pik4ca|-|16 A3|16|protein-coding	1838	1570	1588	1636	1665	1632	1609	1612	1470
NM_177640	D030056L22Rik|-|-|19 B|19|protein-coding	7468	6376	6677	7482	7470	7398	8093	7994	8250
NM_026640	Fam111a|4632417K18Rik|AW413625|-|19 B|19|protein-coding	15848	18309	18466	15214	15644	15322	14200	13314	14349
NM_001101443	Prrt4|AW455481|D330027H18Rik|-|6 A3.3|6|protein-coding	0.008	0.000	0.014	0.000	0.000	0.000	0.000	0.000	0.000
NM_144857	Rrp36|-|-|17 C|17|protein-coding	6849	5243	5930	6164	5748	5380	5672	6571	6741
NM_029288	Gm10413|100038846|1700001E04Rik|ENSMUSG00000072749|Gm1973|-|14 A1|14|protein-coding	0.000	0.000	0.000	0.000	0.000	0.000	0.000	0.000	0.000
NM_183151	Mid1|61B3-R|DXHXS1141|Fxy|Trim18|WI1-2389C6.1|X and Y|X 79.19 cM|protein-coding	0.255	0.196	0.222	0.203	0.174	0.172	0.198	0.238	0.182
NR_028569	Snord1c|-|-|11|11|snoRNA	3410	0.000	1932	0.000	1937	0.000	0.000	1248	7418
NM_016723	Uchl3|-|-|14 E2.3|14 50.9 cM|protein-coding	0.843	0.899	0.932	0.908	0.948	0.894	0.844	0.818	0.911
NM_001081224	Prr16|5430406M13Rik|AI607429|-|18 D1|18|protein-coding	0.000	0.000	0.001	0.000	0.000	0.001	0.001	0.001	0.000
NM_026788	Mthfd2l|1110019K23Rik|C630010D07Rik|-|5 E1|5|protein-coding	0.083	0.096	0.086	0.116	0.108	0.142	0.144	0.162	0.135
NM_001034103	Gm5941|EG546347|RP23-335N15.3|X C2|X|protein-coding	0.000	0.000	0.000	0.000	0.000	0.000	0.000	0.000	0.000
NM_010267	Gdap1|-|-|1|1 A4|protein-coding	0.000	0.000	0.000	0.000	0.000	0.007	0.000	0.005	0.000
NM_172722	Naa25|4833422K13Rik|A630046C11|AI450868|C330023M02Rik|Mdm20|-|5 F|5|protein-coding	3419	3264	3457	3044	2829	3012	3083	3149	3115
NM_001024699	Zbtb45|BB161562|Gm157|Zfp499|-|7 A1|7|protein-coding	6161	3901	3815	4816	5340	5139	5680	7344	6148
NM_198006	Coa5|1700001A24Rik|6330578E17Rik|Pet191|-|1 B|1|protein-coding	13252	13985	13486	12738	12753	12797	12712	13151	12614
NM_001167541	Vmn1r196|-|-|13 A2-A3.1|13|protein-coding	0.000	0.000	0.000	0.000	0.000	0.000	0.000	0.000	0.000
NM_001164414	Cnot4|Not4|Not4h|Not4hp|-|6 B1|6|protein-coding	0.648	0.632	0.606	0.586	0.565	0.605	0.597	0.660	0.570
NM_028864	Zc3hav1|1200014N16Rik|2900058M19Rik|9130009D18Rik|9830115L13Rik|ARTD13|D6Bwg1452e|ZAP|-|6 B1|6 17.72 cM|protein-coding	4260	4364	4135	4199	3908	3647	4184	4279	4013
NM_025975	Dynlt3|2310075M16Rik|AU042796|Tcte1l|RP23-256J17.2|X A1.1|X|protein-coding	7634	8475	7718	8246	8885	8736	9163	9306	9128
NM_010648	Klra3|5E6|Ly49c|NK-2.1|Nk-2|Nk2|Nk2.1|-|6 F3|6 63.44 cM|protein-coding	0.000	0.000	0.000	0.000	0.000	0.000	0.000	0.000	0.000
NM_009341	Tcp10b|D17Leh66B|D17Leh66ba|T66B-a|Tcp-10b|Tcp-10bt|-|17 A1|17 7.8 cM|protein-coding	0.004	0.000	0.007	0.000	0.007	0.000	0.006	0.000	0.000
NM_175534	Mrgpre|C130069N09Rik|Ebrt3|Mgrf|MrgE|-|7 F5|7|protein-coding	0.257	0.300	0.121	0.363	0.681	0.321	0.242	0.423	0.349
NM_172805	Kcnh5|Eag2|-|12 C3|12|protein-coding	0.000	0.001	0.000	0.001	0.001	0.001	0.002	0.001	0.002
NM_001164581	Zfp961|A230105L22Rik|BC065788|mszf37|mszf55-2|-|8 B3.3|8|protein-coding	1844	1608	1784	1453	1680	1716	1514	1750	1512
NM_009099	Trim30a|Rpt-1|Rpt1|Trim30|-|7 E3|7 55.69 cM|protein-coding	0.030	0.045	0.024	0.126	0.093	0.045	0.139	0.166	0.102
NM_177231	Arrb1|1200006I17Rik|AW208571|G430100A01Rik|-|7 E2|7 54.09 cM|protein-coding	2958	2689	2701	2781	2775	2815	2765	3090	2704
NR_028560	Scarna17|MBII-119|-|18|18|ncRNA	0.000	0.000	0.000	0.000	0.000	0.000	0.000	0.000	0.000
NR_027298	A230020J21Rik|ENSMUSG00000066596|-|-|ncRNA	3971	3385	3862	3080	2290	2636	2037	2386	2546
NM_027211	Anxa13|1810034H17Rik|AV055219|-|15 D1|15 24.66 cM|protein-coding	0.000	0.000	0.000	0.000	0.000	0.000	0.003	0.000	0.000
NR_045342	4933411E08Rik|-|-|10|10|ncRNA	0.000	0.000	0.000	0.000	0.000	0.000	0.000	0.004	0.000
NR_028079	Snora3|MBI-28|-|7|7|snoRNA	22065	21398	25006	26911	17549	27194	22849	20184	20398
NM_001177399	Etohi1|-|RP24-87L14.2|2 H4|2|protein-coding	0.369	0.326	0.189	0.233	0.391	0.515	0.403	0.466	0.375
NM_153502	Ankrd23|1110058D09Rik|2310041C05Rik|AI853437|Darp|MARP3|-|1 B|1|protein-coding	0.893	0.790	0.458	1420	1436	1273	1332	1646	1429
NR_033588	AY512931|-|-|8 B1.1|8|ncRNA	0.000	0.000	0.000	0.000	0.000	0.000	0.000	0.000	0.000
NM_025425	Rpl3l|1110057H16Rik|-|17 A3.3|17|protein-coding	0.531	0.531	0.644	0.322	0.388	0.609	0.143	0.305	0.206
NR_045497	2810404M03Rik|-|RP24-72G22.2|8|8|ncRNA	0.000	0.000	0.000	0.000	0.000	0.000	0.000	0.000	0.000
NM_153406	Specc1l|4930470P14Rik|4932439K10Rik|9530057A13Rik|AI317249|Cytsa|mKIAA0376|-|10 C1|10|protein-coding	0.995	0.877	0.814	0.794	0.813	0.798	0.827	0.885	0.828
NM_010720	Lipg|3110013K01Rik|EL|lipase|mEDL|-|18|18 E2|protein-coding	0.012	0.000	0.007	0.000	0.000	0.006	0.000	0.009	0.000
NR_045788	Gm16291|OTTMUSG00000033244|-|15 B3.1|15 15.55 cM|ncRNA	0.000	0.009	0.000	0.009	0.000	0.000	0.008	0.000	0.009
NM_028292	Ppme1|1110069N17Rik|2700017M01Rik|PME-1|Pme1|-|7|7 F1|protein-coding	2479	2349	2310	2491	2322	2290	2482	2468	2441
NM_008103	Gcm1|GCMa|Gcm-rs2|Gcm1-rs1|glide|-|9 E1-E3|9 43.49 cM|protein-coding	0.000	0.010	0.000	0.000	0.000	0.000	0.000	0.000	0.000
NM_011376	Sim1|bHLHe14|mSIM1|-|10 B3|10 24.87 cM|protein-coding	0.000	0.002	0.003	0.000	0.000	0.000	0.000	0.000	0.000
NM_027837	Isx|9130012O13Rik|Pix-1|-|8|8 C2|protein-coding	0.000	0.000	0.000	0.000	0.000	0.000	0.000	0.000	0.000
NR_029464	5033406O09Rik|9130204G15Rik|-|12 F1|12|ncRNA	3900	3464	2867	5031	5210	4688	3423	4088	2923
NM_011011	Oprk1|K-OR-1|KOR|KOR-1|MSL-1|Oprk2|R21|-|1 A2-A3|1 1.89 cM|protein-coding	0.000	0.000	0.000	0.000	0.000	0.000	0.000	0.000	0.000
NM_173416	BC068281|A430092C04|-|12 A1.1|12|protein-coding	1220	1281	1130	1246	0.900	1098	1055	1210	1010
NM_178184	Hist1h2an|-|-|13 A3.1|13|protein-coding	0.000	0.000	0.000	0.000	0.000	0.000	0.000	0.000	0.000
NR_045177	2900055J20Rik|-|mCG_49005|18 B3|18|ncRNA	0.000	0.000	0.000	0.000	0.000	0.000	0.000	0.133	0.000
NM_001081317	Zfand4|Anubl1|-|6|6 F1|protein-coding	0.383	0.394	0.305	0.479	0.525	0.491	0.552	0.525	0.435
NM_175165	Tprg|5430420C16Rik|Tprg1|-|16 B1|16|protein-coding	0.000	0.001	0.000	0.012	0.003	0.006	0.005	0.001	0.004
NM_001039502	Krtap1-4|OTTMUSG00000004966|RP23-272C1.6|11 D|11|protein-coding	0.000	0.000	0.000	0.000	0.000	0.000	0.000	0.000	0.000
NM_029531	Zfp60|6330516O17Rik|AI426106|AI449354|Mfg-3|Mfg3|-|7 A3|7 15.97 cM|protein-coding	0.354	0.356	0.382	0.330	0.324	0.402	0.311	0.398	0.324
NR_106077	Mir7218|mmu-mir-7218|-|-|ncRNA	0.000	0.000	0.000	0.000	0.000	0.000	0.000	0.000	0.000
NM_054097	Pip4k2c|Pip5k2c|-|10 D3|10|protein-coding	9519	8835	9200	9231	9726	9473	8491	9036	8731
NR_035409	Mir692-2b|Mirn692-2b|-|13|13|ncRNA	0.000	0.000	0.000	0.000	0.000	0.000	0.000	0.000	0.000
NM_001039242	March10|4933417C16Rik|AV039223|OTTMUSG00000002847|Rnf190|RP23-35E7.2|11 E1|11|protein-coding	0.000	0.005	0.003	0.003	0.000	0.000	0.000	0.002	0.000
NM_026964	Ccdc124|1810023B24Rik|-|8|8 C1|protein-coding	15250	14111	14729	14709	13491	14703	13291	13289	14542
NM_030059	Cst11|9230101F08Rik|BB067629|CRES2|mCSTE1|RP23-250M11.2|2 G3|2|protein-coding	0.000	0.000	0.000	0.000	0.000	0.000	0.000	0.000	0.000
NR_033581	Adh6-ps1|1300002P07Rik|Adh5ps|Gm7277|-|3 H1|3|pseudo	0.000	0.000	0.000	0.010	0.000	0.000	0.000	0.000	0.000
NM_146562	Olfr862|MOR146-1|-|9 A2-A5|9|protein-coding	0.000	0.000	0.000	0.000	0.000	0.000	0.000	0.000	0.000
NM_029981	Adamtsl2|A930008K15Rik|tcp-1|RP23-449M10.6|2 A3|2|protein-coding	0.000	0.000	0.000	0.000	0.005	0.005	0.000	0.000	0.000
NM_008003	Fgf15|FGF19|-|7 F5|7|protein-coding	0.000	0.000	0.000	0.000	0.000	0.000	0.000	0.000	0.000
NM_009791	Aspm|Calmbp1|D330028K02Rik|MCPH5|Sha1|AC158946.1|1 F|1|protein-coding	2533	2317	2237	2720	2728	2784	2537	2810	2455
NM_199016	Enpp4|4933413N07Rik|AA986363|AI195364|E-NPP 4|Gm90|mKIAA0879|-|17 B3|17|protein-coding	0.765	0.521	0.533	0.073	0.126	0.089	0.182	0.253	0.256
NM_177001	9130023H24Rik|GLI4|-|7 F3|7|protein-coding	4694	3833	3283	3111	4542	4716	3832	3811	3590
NM_026047	Rnf219|2610206B13Rik|2810449K13Rik|AI451544|-|14|14 E2.2|protein-coding	1332	1238	1180	1043	1038	1097	1271	1286	1215
NM_054044	Gpr124|8430414O08Rik|9530074E10Rik|Tem5|mKIAA1531|-|8|8 A3|protein-coding	0.026	0.015	0.012	0.033	0.044	0.030	0.036	0.018	0.027
NM_010174	Fabp3|Fabph-1|Fabph-4|Fabph1|Fabph4|H-FABP|Mdgi|RP23-462N15.1|4 D2.2|4 63.43 cM|protein-coding	0.288	0.254	0.356	0.187	0.156	0.189	0.018	0.101	0.064
NM_146238	Gemin8|B130034M20Rik|B930082C09Rik|BC023488|gemin-8|RP23-224N1.1|X F5|X|protein-coding	0.398	0.360	0.267	0.410	0.380	0.344	0.327	0.245	0.399
NM_145930	AW549877|AI195826|-|15 A1|15|protein-coding	7670	8302	7680	7481	7449	7703	6604	6850	5673
NM_028696	Nabp1|4930434H03Rik|4930442A21Rik|4930488J04Rik|4933440J18Rik|5830411E10Rik|AI852561|Nbp1|Obfc2a|Ssb2|-|1|1 C1|protein-coding	3880	4302	3406	1609	1389	2100	2497	2221	1971
NR_003632	Gm6787|EG627782|-|X A1.1|X|pseudo	0.246	0.265	0.248	0.232	0.279	0.278	0.399	0.290	0.312
NM_024257	Hdhd3|2810435D12Rik|-|4|4 C1|protein-coding	1029	0.809	0.804	1416	1754	1521	2161	2687	1815
NM_146861	Olfr9|MOR269-3|-|10 D3|10|protein-coding	0.000	0.000	0.000	0.000	0.000	0.000	0.000	0.000	0.000
NM_145471	Lrrc14|E130306I01Rik|mKIAA0014|-|15 D3|15|protein-coding	7041	4779	5061	5760	5280	6047	5738	7000	6367
NM_001039889	Smok3b|4931427P12Rik|Smok2b2|-|5 G2|5|protein-coding	0.000	0.000	0.000	0.000	0.000	0.000	0.000	0.000	0.000
NM_153554	Aldh18a1|2810433K04Rik|AI429789|Pycs|-|19 C3|19|protein-coding	5670	5406	5351	4133	4037	4032	5813	5588	6013
NR_029749	Mir93|Mirn93|mmu-mir-93|-|5|5|ncRNA	3018	0.000	0.000	4801	3429	0.000	0.000	1104	3282
NR_038091	A730098P11Rik|-|-|16 B1|16|pseudo	0.577	0.768	0.837	0.594	0.694	0.573	0.431	0.652	0.609
NM_019989	Sh3bgrl|1190008F14Rik|RP23-252O5.1|X D|X|protein-coding	2779	3297	3168	2082	2282	2388	2881	2738	2544
NM_001013373	Tmprss13|BC010843|Tpmrss13|-|9 A5.2|9|protein-coding	0.006	0.005	0.005	0.000	0.000	0.020	0.004	0.013	0.005
NM_001033791	Gm12888|OTTMUSG00000008911|RP23-144I6.3|4 D2.2|4|protein-coding	0.000	0.000	0.000	0.000	0.000	0.000	0.000	0.000	0.000
NM_028055	Btbd17|1500005I02Rik|Tango10a|RP23-273C14.4|11 E2|11|protein-coding	0.168	0.027	0.085	0.133	0.286	0.162	0.166	0.313	0.191
NM_019790	Tmeff2|4832418D20Rik|7630402F16Rik|TR-2|MNCb-1026|1|1 C1|protein-coding	0.000	0.000	0.000	0.001	0.000	0.000	0.000	0.001	0.000
NM_178269	Cenpm|2610019I03Rik|AI853711|Pane1|-|15 E2|15|protein-coding	3119	2824	3011	2754	2923	2937	2490	2583	2369
NM_175731	Acer1|2310024P18Rik|AI662009|Alkcdase1|Asah3|Cer1|-|17 D|17|protein-coding	0.000	0.000	0.000	0.000	0.005	0.000	0.000	0.003	0.000
NR_046142	A530065N20Rik|A530065N20|-|13 B2|13|ncRNA	0.000	0.000	0.000	0.000	0.000	0.000	0.000	0.000	0.000
NM_133992	Pan2|1200014O24Rik|AI047843|AW742773|Usp52|mKIAA0710|-|10 D3|10|protein-coding	5075	4152	4111	5338	5098	5457	4697	4814	4635
NR_003635	4933400A11Rik|-|RP23-312B13.1|X F5|X|pseudo	0.000	0.000	0.000	0.000	0.000	0.000	0.000	0.000	0.000
NM_207024	Tas2r121|T2R21|Tas2r13|Tas2r21|mGR21|mT2r48|-|6 G1|6 64.03 cM|protein-coding	0.000	0.000	0.000	0.000	0.000	0.000	0.000	0.000	0.000
NR_045708	Gm11944|OTTMUSG00000005017|-|11 A1|11|ncRNA	0.134	0.036	0.051	0.154	0.216	0.132	0.137	0.156	0.097
NM_019971	Pdgfc|1110064L01Rik|AI647969|PDGF-C|-|3 E3|3|protein-coding	0.000	0.000	0.002	0.002	0.000	0.001	0.001	0.001	0.000
NM_001114679	9930111J21Rik1|9930111J21Rik|Iigp|RP23-269N23.3|11 B1.2|11|protein-coding	0.034	0.026	0.013	0.021	0.027	0.017	0.022	0.017	0.039
NM_001144988	Spg20|AI840044|C79168|SPARTIN|TAHCCP1|mKIAA0610|-|3 C|3|protein-coding	3355	3236	3162	2589	2679	2689	2685	3020	2712
NM_178613	Gskip|4933433P14Rik|-|12 E|12|protein-coding	1330	1382	1420	1447	1382	1359	1647	1541	1371
NM_001001885	Tmem151a|AW125688|Gm961|Tmem151|-|19 A|19|protein-coding	0.171	0.161	0.097	0.113	0.097	0.137	0.121	0.172	0.163
NM_144552	Stxbp6|BC024598|C85317|RP24-432D6.1|12 B3|12|protein-coding	0.000	0.000	0.000	0.000	0.000	0.001	0.001	0.001	0.001
NM_001080812	Cib3|C730014M21Rik|Gm1107|KIP3|-|8 B3.3|8|protein-coding	0.010	0.000	0.000	0.000	0.000	0.000	0.000	0.000	0.000
NM_172658	Slco4c1|9530051F04|C330017E21Rik|OATP-H|OATP-M1|OATP4C1|OATPX|PRO2176|SLC21A20|oatp-R|-|1 D|1|protein-coding	0.000	0.000	0.000	0.000	0.000	0.000	0.000	0.002	0.003
NM_001099299	Ajap1|Gm573|RP23-144K17.1|4 E2|4|protein-coding	0.000	0.000	0.000	0.000	0.000	0.000	0.000	0.003	0.000
NM_146282	Olfr846|MOR149-3|-|9 A2-A5|9|protein-coding	0.000	0.000	0.000	0.000	0.000	0.000	0.000	0.000	0.000
NM_053110	Gpnmb|DC-HIL|Dchil|ipd|-|6 B2.3|6 23.82 cM|protein-coding	17502	21444	21565	12353	12676	13093	9767	9428	9755
NM_028064	Slc39a4|1600025H15Rik|AU041686|AWMS2|ZIP4|-|15 D3|15|protein-coding	0.999	0.791	0.899	1994	1469	1920	2102	1612	1566
NM_053185	Col4a6|BB116301|RP23-264D18.1|X F1-F2|X|protein-coding	0.013	0.005	0.006	0.014	0.012	0.011	0.008	0.008	0.009
NM_172606	March6|3830408G03|F830029L24Rik|mKIAA0597|-|15 B2|15|protein-coding	2684	2577	2640	2720	2754	2691	2757	2856	2611
NM_029760	Nubpl|2410170E07Rik|-|12 C1|12|protein-coding	0.058	0.042	0.052	0.046	0.038	0.047	0.045	0.053	0.047
NM_147106	Olfr980|MOR223-2|-|9 A5-B|9|protein-coding	0.000	0.000	0.000	0.000	0.000	0.000	0.000	0.000	0.000
NM_026229	Gpr89|4933412D19Rik|Gpr89a|SH120|-|3|3 F2|protein-coding	2140	2029	2069	1729	1656	1734	1823	1841	1727
NM_028176	Cda|2210401N16Rik|RP23-25C1.6|4 D3|4|protein-coding	0.018	0.019	0.020	0.161	0.157	0.110	0.076	0.088	0.097
NM_001033342	Cdc42bpg|BC046418|MRCKgamma|-|19 A|19|protein-coding	2914	2329	2310	3271	3194	3159	3161	3519	3623
NM_019445	Fmn2|AU024104|-|1 H3|1 81.04 cM|protein-coding	0.000	0.000	0.000	0.000	0.000	0.000	0.001	0.001	0.000
NM_001081342	Gpr133|E230012M21Rik|-|5 G1.3|5|protein-coding	0.157	0.211	0.217	0.201	0.206	0.202	0.191	0.168	0.216
NM_001205216	Rxrb|AL023085|H-2RIIBP|Nr2b2|RCoR-1|Rub|-|17 B1|17 17.98 cM|protein-coding	19665	17575	17305	22818	23313	21222	16661	17491	20004
NR_040506	4930556C24Rik|-|-|16|16|ncRNA	0.000	0.000	0.000	0.000	0.000	0.000	0.000	0.013	0.000
NM_133905	Papd4|8030446C20Rik|AI649009|GLD-2|Gld2|-|13 C3|13|protein-coding	1141	1169	1137	1076	1120	1085	1223	1169	1117
NM_028576	Camkmt|1700106N22Rik|AI480743|AV099781|CLNMT|CaM KMT|-|17 E4|17|protein-coding	0.063	0.050	0.051	0.061	0.069	0.063	0.068	0.076	0.062
NR_028123	1600029I14Rik|-|-|9 E3.3|9|ncRNA	0.020	0.000	0.000	0.000	0.000	0.000	0.000	0.000	0.000
NM_153177	Ago4|5730550L01Rik|AI481660|Eif2c4|RP23-204N19.3|4 D2.2|4|protein-coding	0.227	0.174	0.234	0.542	0.632	0.650	0.493	0.551	0.367
NM_001205343	Papln|E030033C16Rik|-|12 D1|12|protein-coding	0.030	0.005	0.010	0.073	0.036	0.054	0.116	0.087	0.094
NM_026741	Zfp579|1110003A17Rik|Znf579|-|7 A1|7|protein-coding	1347	1263	1740	2228	2204	2425	2244	2277	2549
NM_023290	Mkrn2|2610002L04Rik|C81377|-|6 E3|6|protein-coding	1962	1657	1592	1481	1881	1564	1943	2199	2099
NR_106098	Mir7239|mmu-mir-7239|-|-|ncRNA	0.000	0.000	0.000	0.000	0.000	0.000	0.000	0.000	0.000
NM_172908	Ovch2|9230106D23Rik|Ovtn|-|7 E3|7|protein-coding	0.000	0.000	0.000	0.000	0.000	0.000	0.000	0.000	0.000
NM_008008	Fgf7|Kgf|RP23-386I21.3|2|2 F-G|protein-coding	0.005	0.003	0.003	0.002	0.008	0.005	0.004	0.005	0.008
NM_001113358	Dad1|AI323713|RP23-6A14.1|14 C2|14 27.7 cM|protein-coding	3407	3973	4009	3616	3486	3433	3551	3323	3732
NM_133777	Ube2s|0910001J09Rik|6720465F12Rik|AA409170|E2-EPF|-|7 A1|7|protein-coding	1760	2158	1857	1674	1862	2212	2143	2176	2244
NM_145916	Zfp7|KRAB20|KRAB7|Krox-2|Zfp-7|Zfp65|Zfp80|Zfp86-rs1|mszf73-2|-|15 D3|15 36.28 cM|protein-coding	1935	1671	1735	1603	1444	1770	1441	1538	1502
NM_021325	Cd200r1|CD200R|Mox2r|OX2R|-|16|16|protein-coding	0.120	0.111	0.117	0.062	0.082	0.019	0.072	0.092	0.039
NM_199251	Kcnk12|mntk1|-|17 E4|17|protein-coding	0.002	0.000	0.006	0.003	0.000	0.003	0.002	0.002	0.003
NR_030488	Mir707|Mirn707|mmu-mir-707|-|7|7|ncRNA	2431	3929	0.000	3868	4143	3908	3433	1334	0.000
NM_007961	Etv6|AW123102|AW557856|Tel|-|6 G2|6 64.58 cM|protein-coding	0.620	0.566	0.539	0.557	0.511	0.569	0.587	0.636	0.572
NM_027040	1700007K13Rik|Rbest47|RP23-430H1.2|2 A3|2|protein-coding	0.000	0.000	0.000	0.000	0.000	0.000	0.000	0.000	0.000
NM_018788	Extl3|2900009G18Rik|AU040105|Ext1l|mKIAA0519|-|14 D1|14|protein-coding	3568	2703	2805	4200	4023	3850	4533	4759	4475
NM_183019	Arhgef4|9330140K16Rik|Asef|ENSMUSG00000070955|-|1 B|1|protein-coding	1103	0.654	0.715	1149	0.960	1033	0.930	0.958	0.725
NM_012060	Bcap31|Bap31|RP23-329M9.5|X|X A6|protein-coding	3263	3514	3740	3719	3566	3537	3371	3248	3675
NM_001145038	Gm2933|-|-|X A3.1|X|protein-coding	0.000	0.000	0.000	0.000	0.000	0.000	0.000	0.000	0.000
NM_001034862	Erich1|-|-|8 A1.1|8|protein-coding	0.531	0.453	0.455	0.464	0.430	0.464	0.370	0.372	0.382
NM_001077713	Acn9|0610005M07Rik|4933430A16Rik|-|6 A1|6|protein-coding	0.069	0.083	0.066	0.059	0.072	0.085	0.074	0.090	0.072
NR_029650	Mir299a|Mir299|Mirn299|mmu-mir-298|mmu-mir-299|mmu-mir-299a|-|12|12|ncRNA	0.000	0.000	0.000	0.000	0.000	0.000	0.000	0.000	0.000
NM_001085507	Zbtb34|Gm349|mKIAA1993|RP23-426L14.1|2 B|2|protein-coding	1118	0.909	0.985	1016	0.964	0.932	1240	1372	1150
NM_007534	Bcl2a1b|A1-b|-|9 E3.1|9|protein-coding	3515	4641	4586	3674	3413	3023	3781	3477	3918
NM_207522	Mettl25|-|-|10 D1|10|protein-coding	0.535	0.555	0.459	0.468	0.486	0.529	0.485	0.493	0.464
NM_009894	Cideb|1110030C18Rik|AI790179|CIDE-B|-|14|14 C1|protein-coding	1683	1522	1567	1275	1673	1771	1556	1275	1536
NR_026907	Wbscr25|4933433J03Rik|4933439O14Rik|-|5 G2|5|ncRNA	0.000	0.000	0.000	0.000	0.000	0.000	0.000	0.007	0.010
NM_001080776	Gm1123|AV052824|CLSP|-|9 E3.3|9|protein-coding	0.012	0.020	0.010	0.005	0.016	0.015	0.013	0.013	0.005
NM_001045524	AK129341|Kiaa1377|mKIAA1377|-|9 A1|9|protein-coding	0.000	0.000	0.000	0.000	0.000	0.000	0.000	0.000	0.000
NM_176933	Dusp4|2700078F24Rik|AI844617|BB104621|E130306H24Rik|MKP2|-|8 A4|8|protein-coding	26399	29700	30741	30581	29156	28039	22708	21015	22771
NR_045416	4930513D17Rik|-|-|5 B2-B3|5|ncRNA	0.001	0.002	0.001	0.000	0.000	0.001	0.003	0.000	0.001
NM_010308	Gnao1|AW050213|Galphao|Gnao|alphaO|-|8 C5|8 45.94 cM|protein-coding	0.001	0.002	0.000	0.000	0.000	0.000	0.002	0.001	0.000
NR_105944	Mir6978|mmu-mir-6978|-|-|ncRNA	1563	0.000	0.000	0.000	0.000	2512	0.000	0.000	2550
NM_010634	Fabp5|E-FABP|Fabpe|Klbp|PA-FABP|mal1|-|3 A1-A3|3|protein-coding	3936	4042	3105	13595	15602	14647	7216	7280	7450
NM_153798	Polr2b|Pol2rb|Rpb140|Rpb2|-|5 C3.3|5|protein-coding	5617	5481	5968	5470	5810	5672	5358	5318	5088
NM_172309	Arntl2|4632430A05Rik|BMAL2|CLIF|MOP9|bHLHe6|RP23-359M3.1|6 G3|6|protein-coding	0.036	0.016	0.022	0.046	0.044	0.073	0.059	0.043	0.047
NM_052993	C1galt1|2210410E06Rik|AV284120|T-synthase|-|6 A1|6|protein-coding	1740	1936	1781	1682	1730	1705	1857	2017	1651
NM_009868	Cdh5|7B4|AA408225|Cd144|VE-Cad|VECD|VEcad|Vec|-|8 D3|8 53.04 cM|protein-coding	0.033	0.020	0.014	0.195	0.143	0.158	0.135	0.141	0.130
NR_045795	Gm16702|AU016609|-|17 A1|17 4.92 cM|ncRNA	0.000	0.014	0.000	0.000	0.043	0.040	0.024	0.037	0.000
NM_146125	Itpka|-|RP23-22A15.5|2 E5|2|protein-coding	0.059	0.048	0.067	0.031	0.017	0.016	0.069	0.043	0.032
NM_007740	Col9a1|Col9a-1|-|1 A5|1 9.95 cM|protein-coding	0.001	0.000	0.000	0.000	0.002	0.000	0.000	0.000	0.000
NM_010928	Notch2|AI853703|N2|-|3 F2.2|3 42.42 cM|protein-coding	1098	0.883	0.944	0.846	0.754	0.804	0.970	1138	0.998
NM_013701	Ugt1a2|UDPGT 1-2|Ugt1|-|1 D|1|protein-coding	3399	3801	3491	3052	2977	3280	3984	3840	3859
NM_146920	Olfr267|MOR262-1|RP23-456J6.1|4 B2-C2|4|protein-coding	0.000	0.000	0.000	0.000	0.000	0.000	0.000	0.000	0.000
NM_172482	Zfp719|8030458J18|9430094P17Rik|C630016O21Rik|mszf6|-|7 B4|7|protein-coding	3916	3686	2771	2198	2239	2192	2266	2143	1981
NM_028992	Gsdmc4|9030605I04Rik|-|15 D1|15|protein-coding	0.017	0.013	0.000	0.013	0.021	0.013	0.012	0.018	0.000
NM_009433	Tspyl1|Tspyl|-|10 B1|10|protein-coding	24000	23883	24236	20149	19870	20570	18344	20284	19392
NM_010477	Hspd1|60kDa|Hsp60|-|1 C1.2|1|protein-coding	12724	15116	15942	14547	14151	14114	13133	12140	14466
NM_026560	Cdca8|4831429J16Rik|AU044747|BOR|Borealin|D4Ertd421e|DasraB|MESRGP|RP23-168M5.8|4 D2.2|4 57.93 cM|protein-coding	7551	7942	8467	7666	7930	7503	7817	7034	7715
NM_030237	Spz1|1700027M20Rik|AI429130|-|13|13 D1|protein-coding	0.000	0.000	0.000	0.087	0.093	0.088	0.000	0.000	0.000
NM_029614	Prss23|2310046G15Rik|4930479H08Rik|AI790574|Spuve|-|7 E1|7|protein-coding	0.000	0.000	0.000	0.000	0.000	0.000	0.000	0.000	0.000
NM_026001	Rnaseh2b|1110019N06Rik|2610207P08Rik|Dleu8|-|14 D1|14|protein-coding	1124	1218	1157	0.991	1054	1070	1037	1050	0.985
NM_001012725	Wfdc6b|WAP6b|Wfdc6|RP23-140D14.9|2 H3|2|protein-coding	0.000	0.000	0.000	0.000	0.000	0.031	0.000	0.000	0.000
NR_029758	Mir324|Mirn324|mir-324|mmu-mir-324|-|11|11|ncRNA	0.000	1608	0.000	0.000	0.000	0.000	0.000	1092	0.000
NM_008272	Hoxc9|Hox-3.2|-|15 F3|15 58.04 cM|protein-coding	0.000	0.000	0.000	0.000	0.000	0.000	0.000	0.000	0.000
NM_001004363	Nuak1|AU014801|AW494241|B230104P22Rik|Omphk1|-|10 C1|10|protein-coding	0.009	0.008	0.004	0.026	0.043	0.033	0.030	0.033	0.017
NM_001145162	Ube2ql1|3110006E14Rik|-|13 C1|13|protein-coding	0.000	0.000	0.000	0.000	0.000	0.004	0.000	0.003	0.000
NM_175381	2700081O15Rik|AI255177|AI848741|AW742297|-|19 A|19|protein-coding	0.994	0.718	0.611	0.202	0.324	0.425	0.358	0.302	0.207
NM_001162943	Dchs1|3110041P15Rik|C130033F22Rik|CDH25|FIB1|Gm165|PCDH16|-|7 E3|7|protein-coding	0.020	0.041	0.009	0.048	0.009	0.020	0.061	0.064	0.025
NM_177784	Klhl23|C130068N17Rik|RP23-174C9.8|2 C2|2|protein-coding	0.895	1080	0.781	1014	1306	1330	1722	1985	1560
NM_009090	Polr2c|33kDa|RPB3|Rpo2-3|mRBP31|-|8 D1|8|protein-coding	3828	3917	4032	4081	4196	3751	3913	3806	3975
NR_027955	4931440P22Rik|-|-|3 E1|3|ncRNA	3630	4107	2237	2959	3866	3720	1986	3038	2961
NM_173347	Prune|9230112O05Rik|C130058A12|DRES-17|HTCD37|PRUNEM1|Prune-M1|-|3 F2.1|3|protein-coding	1134	0.976	0.906	1500	1323	1640	1623	1712	1760
NM_027793	Amtn|5430427O21Rik|-|5|5 E2|protein-coding	0.000	0.000	0.000	0.000	0.000	0.000	0.000	0.000	0.000
NM_009356	Prss40|Tesp2|-|1 B|1|protein-coding	0.000	0.016	0.000	0.000	0.000	0.000	0.014	0.000	0.000
NM_001281511	Speer4c|4933431D05Rik|SPEER-4C|-|5 A2|5 6.52 cM|protein-coding	0.000	0.000	0.000	0.000	0.000	0.000	0.000	0.000	0.000
NM_029852	Cep83|2600001G24Rik|4921537D05Rik|5730513H21Rik|Ccdc41|-|10 C2|10|protein-coding	1414	1459	1484	1117	1102	1153	1184	1180	1239
NR_030609	Mir511|Mirn511|mmu-mir-511|-|2|2|ncRNA	0.000	0.000	0.000	0.000	0.000	0.000	0.000	0.000	0.000
NM_013919	Usp21|ESTM28|Usp16|Usp23|W53272|-|1 H3|1 79.3 cM|protein-coding	7299	6004	5696	6535	6704	6768	7159	7836	7249
NM_177688	H2afj|E130307C13|-|6 G1|6|protein-coding	30198	29284	31778	27221	27284	30898	23554	22519	29793
NM_007383	Acads|AI196007|Bcd-1|Bcd1|Hdlq8|SCAD|-|5 F|5 55.99 cM|protein-coding	7469	6599	7253	8095	8392	7978	7664	7434	7623
NR_028030	Gm9767|ENSMUSG00000039098|-|10 A4|10|ncRNA	0.000	0.000	0.000	0.000	0.000	0.000	0.000	0.000	0.000
NM_178776	BC049715|-|-|6 G1|6|protein-coding	0.314	0.302	0.305	0.416	0.484	0.529	0.422	0.492	0.451
NM_175326	D330045A20Rik|AI132325|RP23-219K12.1|X F1|X|protein-coding	0.465	0.509	0.495	0.233	0.312	0.288	0.518	0.542	0.458
NM_011323	Scn8a|AI853486|C630029C19Rik|NaCh6|Nav1.6|dmu|med|mnd-2|mnd2|nmf2|nmf335|nmf58|nur14|seal|-|15 F1|15 56.39 cM|protein-coding	0.002	0.001	0.000	0.003	0.000	0.001	0.000	0.003	0.003
NM_001033407	Gm815|-|-|19 C1|19|protein-coding	0.000	0.000	0.000	0.000	0.000	0.000	0.045	0.000	0.000
NM_030184	Armc9|3830422A13Rik|4831423D23Rik|4930438O05Rik|5730415N24Rik|-|1 C5|1|protein-coding	0.157	0.124	0.116	0.182	0.188	0.162	0.179	0.184	0.154
NM_178242	Tnrc18|BC025631|EG381742|Zfp469|-|5 G2|5|protein-coding	2286	1638	1632	2282	2125	2194	2364	2335	2247
NM_023249	Ypel1|0610009L05Rik|1700016N17Rik|1700019O22Rik|4921520K19Rik|4930511F14Rik|AV118478|Dgl1|Ppil2|mdgl-1|-|16 A3|16|protein-coding	0.166	0.095	0.100	0.306	0.355	0.361	0.241	0.223	0.235
NM_001097977	Gm14151|OTTMUSG00000015806|RP23-283M2.1|2 G3|2|protein-coding	0.000	0.000	0.000	0.000	0.000	0.000	0.000	0.000	0.000
NM_199477	Mettl7a2|Gm921|UbiE2|Ubie|-|15 F1|15|protein-coding	0.000	0.000	0.000	0.000	0.000	0.000	0.000	0.000	0.000
NM_008188	Thumpd3|AW556087|Gt(ROSA)26asSor|Gtrosa26as|-|6 E3|6 52.73 cM|protein-coding	4594	4570	4475	4872	4914	4552	4325	4251	4171
NM_027381	Cactin|2510012J08Rik|-|10 C1|10|protein-coding	21303	17614	17977	15606	15734	14704	15221	16778	16642
NR_105844	Mir6416|mmu-mir-6416|-|-|ncRNA	0.000	0.000	0.000	0.000	0.000	0.000	0.000	0.000	0.000
NM_001184969	Rhox3e|ENSMUSG00000071772|OTTMUSG00000017148|Rhox3.5|Rhox3d|-|X|X|protein-coding	0.000	0.000	0.000	0.000	0.000	0.000	0.000	0.000	0.000
NM_001201358	4921511M17Rik|-|-|X F3|X|protein-coding	0.000	0.000	0.000	0.000	0.000	0.000	0.000	0.000	0.000
NM_001081048	Slc25a18|1500015I14Rik|AW125787|-|6 F1|6 57.0 cM|protein-coding	0.095	0.056	0.066	0.131	0.111	0.077	0.128	0.138	0.085
NR_030252	Mir484|Mirn484|mmu-mir-484|-|16|16|ncRNA	0.000	0.000	0.000	0.000	0.000	0.000	0.000	0.000	0.000
NM_001081130	Ogdhl|-|-|14 B|14|protein-coding	0.007	0.005	0.000	0.022	0.029	0.033	0.034	0.030	0.006
NM_001005425	Zfp663|Gm1008|RP23-395E18.6|2 H3|2|protein-coding	0.000	0.000	0.000	0.000	0.000	0.000	0.000	0.000	0.000
NM_013590	Lyz1|Lyz|Lzp-s|-|10 D2|10|protein-coding	5383	5215	4487	12213	11909	11898	14691	14923	15002
NM_025725	Ccdc96|4921513E08Rik|-|5 B3|5|protein-coding	0.293	0.276	0.540	0.427	0.541	0.196	0.241	0.268	0.319
NM_175170	Pogk|9130401E23Rik|BASS2|mKIAA1513|-|1 H2.3|1|protein-coding	13185	12404	12533	12097	11902	11660	10891	10859	9633
NM_146639	Olfr1138|MOR177-8|RP23-16E8.2|2 E1|2|protein-coding	0.000	0.000	0.000	0.000	0.000	0.000	0.000	0.000	0.000
NM_172338	Dnajc16|2900037O03Rik|4732437J24Rik|D030060M24|mKIAA0962|RP23-395H4.2|4 E1|4|protein-coding	1421	1215	1117	1395	1521	1518	1545	1670	1525
NM_030734	Defb5|BD-5|-|8 A1.3|8|protein-coding	0.000	0.000	0.000	0.000	0.000	0.000	0.000	0.000	0.000
NM_175158	Utp20|3830408P06Rik|AA617408|Drim|mDRIM|mDRIN|-|10 C1|10|protein-coding	3787	3512	3747	2517	2364	2403	2536	2654	2460
NR_033578	Gm15645|EG626055|OTTMUSG00000024782|-|7 E3|7|ncRNA	0.000	0.000	0.096	0.000	0.000	0.000	0.000	0.000	0.000
NR_040763	4930519F24Rik|-|RP23-14N2.1|9 E3.3|9|ncRNA	0.000	0.000	0.000	0.000	0.000	0.000	0.000	0.000	0.000
NM_018886	Lgals8|1200015E08Rik|AI326142|D13Ertd524e|Lgals-8|-|13 A1|13 4.64 cM|protein-coding	3580	3872	3406	3568	3354	3668	3206	3632	3121
NM_026235	Larp6|5430431G03Rik|AI552438|Achn|-|9 B|9|protein-coding	0.000	0.000	0.006	0.011	0.006	0.000	0.000	0.000	0.000
NM_001136260	Slc4a4|AI835705|NBC|NBC1|-|5|5 E2|protein-coding	0.001	0.001	0.000	0.000	0.000	0.001	0.001	0.000	0.000
NR_034038	5430416N02Rik|100041797|Adapt33|Gm3514|mCG_1030747|5 E4|5|ncRNA	4068	4491	4022	3331	2934	2978	3370	3327	3893
NM_001025570	Prrx1|A230024N07Rik|AA755424|AI385634|AI843499|K-2|Pmx|Pmx1|Prx1|mHox|-|1 H2.1|1 70.53 cM|protein-coding	0.000	0.000	0.000	0.000	0.000	0.000	0.004	0.000	0.000
NM_008639	Mtnr1a|MR|MelR|-|8 B1.1|8 24.95 cM|protein-coding	0.000	0.000	0.000	0.007	0.000	0.000	0.006	0.005	0.000
NM_011769	Zim1|-|-|7 A1|7 3.87 cM|protein-coding	0.000	0.000	0.000	0.000	0.000	0.000	0.006	0.000	0.000
NM_011355	Spi1|Dis-1|Dis1|PU.1|Sfpi-1|Sfpi1|Spi-1|Tcfpu1|Tfpu.1|RP23-20F9.1|2 E3|2 50.44 cM|protein-coding	11500	12632	13804	12110	12038	11525	10893	9578	11757
NM_020597	Msmb|PIP|PSP94|beta-MSP|-|14 B|14|protein-coding	0.005	0.017	0.000	0.000	0.000	0.000	0.000	0.000	0.000
NR_037219	Mir1251|mmu-mir-1251|-|10|10 46.73 cM|ncRNA	0.000	0.000	0.000	0.000	0.000	0.000	0.000	0.000	0.000
NM_011074	Cdk14|Pftk1|mKIAA0834|-|5 A1|5 2.61 cM|protein-coding	0.318	0.330	0.319	0.191	0.199	0.204	0.253	0.288	0.239
NM_007433	Alppl2|Akp5|C77216|D1Ertd816e|EAP|-|1 D|1 44.05 cM|protein-coding	0.000	0.044	0.000	0.000	0.000	0.000	0.000	0.000	0.000
NM_058214	Recql4|RecQ4|-|15|15 D3|protein-coding	9207	7148	6605	6797	7026	7149	7797	8420	8703
NM_001035231	Zfp748|KRAB-O|Rslcan20/21|Zfp208|mszf54|-|13 B3|13|protein-coding	1056	1228	1056	0.720	0.781	0.776	0.758	0.967	0.669
NM_008646	Mug2|Cpamd8|-|6 F1|6|protein-coding	0.000	0.000	0.000	0.000	0.000	0.000	0.000	0.000	0.000
NM_133732	4931406C07Rik|-|-|9|9 A3|protein-coding	1270	1231	1246	1524	1666	1402	1333	1320	1165
NM_197991	Emc10|2310044H10Rik|5430410O10Rik|Inm02|Mirta22|-|7 B4|7|protein-coding	21139	19837	21384	20647	20622	19409	20132	19960	22803
NM_138311	H1foo|C86609|H1fo|H1oo|-|6 E3|6|protein-coding	0.033	0.027	0.028	0.342	0.366	0.478	0.093	0.272	0.243
NM_001281526	Scgb1b19|Abpa19|EG434676|Gm5632|-|7 B1|7|protein-coding	0.000	0.000	0.000	0.000	0.000	0.000	0.000	0.000	0.000
NM_145591	Zfp958|-|-|8 A1.1|8|protein-coding	0.975	0.978	0.977	0.743	0.831	0.808	0.790	1053	0.820
NM_001134391	Apobec1|Cdar1|-|6 F1|6 57.68 cM|protein-coding	4150	4258	4219	2779	3346	3447	3083	3305	2763
NM_174857	Mamdc2|1200015L10Rik|AI591564|mamcan|-|19 B|19|protein-coding	0.014	0.019	0.019	0.016	0.014	0.015	0.013	0.014	0.010
NM_009387	Tk1|D530002A18Rik|Tk-1|Tk1a|Tk1b|RP23-151N19.8|11 E1-E2|11 82.96 cM|protein-coding	6789	6456	6224	7323	7604	6998	8467	8486	9333
NM_009678	Ap1m2|D9Ertd818e|[m]1B|mu1B|-|9 A3|9 7.76 cM|protein-coding	0.057	0.050	0.053	0.066	0.044	0.042	0.037	0.017	0.017
NM_172526	Ttc24|A430025D11Rik|-|3 F1|3|protein-coding	0.000	0.000	0.000	0.000	0.000	0.000	0.000	0.000	0.000
NM_172731	Fgd5|C330025N11Rik|ZFYVE23|mFLJ00274|-|6 D1|6|protein-coding	0.000	0.000	0.000	0.000	0.002	0.002	0.000	0.000	0.000
NR_037312	Mir3474|mmu-mir-3474|-|2|2 78.72 cM|ncRNA	4607	4964	5221	7328	0.000	9874	8673	5057	5010
NM_025383	Necap2|1110005F07Rik|AA409105|C78898|RP23-183L1.7|4 D3|4|protein-coding	9231	8787	8902	9260	8522	8525	9881	9402	9786
NM_007508	Atp6v1a|AI647066|Atp6a1|Atp6a2|Atp6v1a1|VA68|VPP2|-|16 B4|16|protein-coding	6476	7338	7448	6830	7089	6923	5940	5661	5992
NM_001025261	Tpd52|AI043038|mD52|-|3|3 A1-A2|protein-coding	3105	3616	3494	3326	3559	3548	3870	3672	3964
NM_007777	Cryge|Cryg-2|Cryg-6|DGcry-2|Elo|-|1 C2|1 32.8 cM|protein-coding	0.000	0.000	0.000	0.000	0.000	0.000	0.000	0.000	0.000
NM_172571	Fbf1|1110033G01Rik|5930413D20|mKIAA1863|RP23-42F6.10|11 E2|11|protein-coding	2305	1672	1684	1947	2085	1858	1924	2078	1919
NR_030603	Mir878|Mirn878|mmu-mir-878|-|X|X|ncRNA	0.000	0.000	0.000	0.000	0.000	0.000	0.000	0.000	0.000
NM_007607	Car4|AW456718|Ca4|RP23-167D6.1|11 C|11|protein-coding	0.000	0.000	0.000	0.000	0.000	0.017	0.000	0.000	0.000
NR_040504	4930443O20Rik|-|-|2|2|ncRNA	0.000	0.000	0.000	0.000	0.000	0.000	0.000	0.000	0.000
NM_177290	Itgb8|4832412O06Rik|-|12 F2|12|protein-coding	0.000	0.000	0.004	0.000	0.000	0.000	0.000	0.000	0.000
NM_172835	Peli3|6030441F14Rik|A930011L17|BC028931|-|19 A|19|protein-coding	0.031	0.025	0.040	0.037	0.106	0.063	0.000	0.051	0.013
NM_134042	Aldh6a1|1110038I05Rik|AI314632|Mmsdh|-|12 D1|12 39.21 cM|protein-coding	0.350	0.489	0.338	0.351	0.450	0.466	0.403	0.532	0.395
NM_198651	4430402I18Rik|AW122618|Spata6l|-|19 C1|19|protein-coding	0.017	0.024	0.007	0.007	0.018	0.024	0.024	0.026	0.014
NM_053180	Cdk20|4932702G04Rik|AU019450|AW558027|CDCH|Ccrk|PNQLARE|p42|-|13 B3|13|protein-coding	2869	2289	2221	3593	3600	4220	4069	4088	3327
NM_180600	Ube2q2|3010021M21Rik|-|9 B|9|protein-coding	1111	1133	1167	1293	1375	1360	1932	1915	1694
NM_010047	Dgcr6|-|-|16 B2|16 11.19 cM|protein-coding	1747	1347	1505	1326	1235	1264	1257	1357	1452
NM_146320	Olfr1145|MOR264-19|RP23-463G15.15-001|2 E1|2|protein-coding	0.000	0.000	0.000	0.000	0.000	0.000	0.000	0.000	0.000
NM_053231	Vmn1r10|V1rc1|-|6 B3|6|protein-coding	0.000	0.000	0.000	0.000	0.000	0.000	0.000	0.000	0.000
NM_001018042	Sp3|D130027J01Rik|-|2 C3|2|protein-coding	3315	3465	3482	2803	2925	3232	3690	3624	3007
NM_001081232	D5Ertd579e|9030221A05Rik|A930018H20Rik|Kiaa0232|mKIAA0232|-|5 B3|5 19.18 cM|protein-coding	0.530	0.528	0.510	0.500	0.506	0.480	0.550	0.605	0.540
NM_009084	Rpl37a|-|-|1 C3|1|protein-coding	7268	6705	6585	5617	6135	6834	5374	5193	5313
NM_146466	Olfr165|MOR279-1|-|16 B1-B4|16|protein-coding	0.000	0.000	0.000	0.000	0.000	0.000	0.000	0.000	0.000
NR_106114	Mir7654|mmu-mir-7654|-|-|ncRNA	40591	30753	38814	30268	34589	40782	34033	37594	41388
NR_106123	Mir7663|mmu-mir-7663|-|-|ncRNA	0.000	2358	0.000	0.000	0.000	0.000	0.000	0.000	0.000
NR_027377	Gm17769|-|-|10|10|ncRNA	0.000	0.000	0.000	0.109	0.058	0.055	0.000	0.075	0.000
NM_029049	Ptchd3|4930451E13Rik|4933440L20Rik|RNDEu-3|RP23-342H16.2|11 E2|11|protein-coding	0.000	0.011	0.000	0.000	0.011	0.011	0.009	0.000	0.000
NM_001272032	Arvcf|-|-|16 A3|16 11.37 cM|protein-coding	0.446	0.351	0.318	0.365	0.421	0.388	0.485	0.364	0.492
NM_001270543	Scgb1b20|EG545948|Gm5895|-|7 B1|7|protein-coding	0.000	0.000	0.000	0.000	0.000	0.000	0.000	0.000	0.000
NM_001271389	Ankra2|1110004M18Rik|Ankra|-|13 D1|13|protein-coding	2189	1902	1758	2051	2210	2518	2328	2279	2054
NM_172916	Hydin|1700034M11Rik|4930545D19Rik|4932703P14|A830061H17|AC069308.21gm4|hy-3|hy3|hyrh|-|8 E1|8 57.5 cM|protein-coding	0.000	0.001	0.000	0.000	0.001	0.001	0.000	0.001	0.001
NR_102306	D830032E09Rik|-|RP23-428E11.1|1 E2.1|1|ncRNA	0.000	0.000	0.000	0.000	0.000	0.000	0.000	0.000	0.000
NM_009458	Ube2b|2610301N02Rik|E2-14k|HR6B|Rad6b|mHR6B|RP23-263C23.2|11 B1.3|11|protein-coding	8267	8707	8576	10243	11139	10415	10149	9332	8780
NM_001011523	Olfr913|MOR165-10|MOR165-9P|-|9 A5.1|9|protein-coding	0.000	0.000	0.000	0.000	0.000	0.000	0.000	0.000	0.000
NM_025662	Pigk|3000001O05Rik|-|3|3 H4|protein-coding	1049	0.912	0.979	1150	1181	1146	1112	1253	1159
NM_001160142	Gm20867|-|-|Y|Y|protein-coding	0.000	0.000	0.000	0.000	0.000	0.000	0.000	0.000	0.000
NM_011332	Ccl17|Abcd-2|Scya17|Scya17l|Tarc|-|8 C5|8 46.85 cM|protein-coding	0.221	0.268	0.188	0.088	0.094	0.089	0.234	0.182	0.180
NM_173180	Pmpca|1200002L24Rik|4933435E07Rik|Alpha-MPP|P-55|RP23-306D20.8|2 A3|2|protein-coding	28128	29665	29899	31221	30704	29396	28652	28267	28565
NM_013755	Gyg|AU017667|Gyg1|-|3 A2|3 6.19 cM|protein-coding	2075	2056	1964	2049	2005	1862	2186	2188	2170
NM_001277861	Tmem216|1110017C22Rik|2810441K11Rik|4921533J23Rik|A930021F15Rik|AI482550|-|19 A|19|protein-coding	4342	4322	3592	3729	3967	3821	3870	3533	3232
NM_178634	Csrnp3|A330102K23Rik|CSRNP-3|Csnrp3|Mbu1|taip-2|RP23-306G16.1|2 C1.3|2|protein-coding	0.000	0.001	0.000	0.000	0.000	0.001	0.000	0.001	0.000
NM_001009575	Armcx5|AW556585|RP23-94I24.2|X F1|X|protein-coding	6157	5586	5426	5258	3959	5070	4747	5162	4468
NR_029384	Otx2os1|-|RP23-131O4.2|-|ncRNA	0.000	0.000	0.001	0.002	0.000	0.000	0.002	0.002	0.000
NM_024467	Zfp319|AI225750|AI413472|Znf319|mKIAA1388|-|8|8 D1|protein-coding	3146	2555	2687	2754	2617	2928	3167	3107	3045
NM_023420	Col4a3bp|2810404O15Rik|9230101K08Rik|AU016711|CERT|GPBP|-|13 D1|13|protein-coding	1676	1619	1625	1439	1355	1376	1563	1569	1364
NM_053171	Csmd1|B930082H09|mKIAA1890|-|8 A2|8|protein-coding	0.000	0.001	0.000	0.000	0.000	0.000	0.000	0.000	0.000
NM_178725	Lrrc4c|6430556C10Rik|NGL-1|-|2 E1|2|protein-coding	0.000	0.002	0.000	0.001	0.000	0.001	0.001	0.001	0.000
NM_146715	Olfr419|MOR267-6|-|1 H4|1|protein-coding	0.000	0.000	0.000	0.000	0.000	0.000	0.000	0.000	0.000
NM_001177965	Naa10|2310039H09Rik|Ard1|Ard1a|Te2|RP23-252M19.3|X A7.3|X|protein-coding	13110	13103	12873	10976	11906	11674	12057	11361	13733
NM_021381	Prokr1|EG-VEGFR1|Gpr73|Pkr1|-|6 D1|6|protein-coding	0.087	0.012	0.025	0.379	0.468	0.267	0.418	0.547	0.507
NM_198606	Dcaf13|Gm83|Wdsof1|-|15 B3.1|15|protein-coding	3189	3668	3634	3552	3472	3346	3102	3240	3025
NM_172594	Dhx29|3732415M03|AU043276|Ddxx|E130202M19Rik|-|13 D2.2|13|protein-coding	2265	2242	2318	2291	2216	2182	2269	2511	2035
NM_027902	Tmprss6|1300008A22Rik|-|15|15 E2|protein-coding	0.012	0.000	0.005	0.019	0.010	0.005	0.009	0.020	0.010
NM_029022	Scrn3|4833415E20Rik|AI427019|AV002033|Ses3|RP23-463K8.3|2 C3|2|protein-coding	1475	1462	1354	1389	1382	1465	1710	1833	1777
NM_001025353	Gm6040|Defb51|EG574083|-|8 A2|8|protein-coding	0.000	0.000	0.000	0.000	0.000	0.000	0.000	0.000	0.000
NM_001177576	Slc25a22|1300006L01Rik|AI060884|Gc1|-|7 F5|7|protein-coding	14127	12175	11393	8909	8990	9177	10229	11204	10256
NM_182991	Tmem59l|5330410G16Rik|-|8 B3.3|8|protein-coding	0.000	0.000	0.000	0.000	0.043	0.081	0.035	0.000	0.000
NM_026433	Tmem100|1810057C19Rik|AV011897|RP23-133I19.1|11 C|11|protein-coding	0.000	0.000	0.000	0.000	0.024	0.000	0.000	0.031	0.023
NM_009671	Ankfy1|Ankhzn|ZFYVE14|mKIAA1255|RP23-327G1.1|11 B4|11|protein-coding	3002	2903	2800	2778	2651	2597	2949	3242	2936
NM_001242349	Ano1|Tmem16a|-|7 F5|7|protein-coding	0.001	0.000	0.001	0.000	0.000	0.000	0.000	0.003	0.000
NR_028572	Snora43|ACA43|-|2 A3|2|snoRNA	5074	3075	7547	8072	2162	6117	6269	5570	8278
NM_053191	Pi15|P24TI|P25TI|PI-15|SugarCrisp|-|1|1 A4|protein-coding	0.006	0.005	0.005	0.048	0.103	0.063	0.064	0.069	0.039
NM_174988	Cdh22|-|RP23-428M13.3|2 H3|2|protein-coding	0.000	0.000	0.000	0.000	0.000	0.000	0.000	0.000	0.000
NM_010140	Epha3|AW492086|Cek4|ETK1|End3|Hek|Hek4|Mek4|Tyro4|-|16 C1.3|16|protein-coding	0.000	0.000	0.000	0.000	0.000	0.000	0.000	0.000	0.000
NM_009072	Rock2|B230113H15Rik|ROKalpha|Rho-kinase|Rock-II|Rock2m|mKIAA0619|-|12|12 A3|protein-coding	2213	2293	2399	1752	1768	1852	1929	1916	1736
NM_080462	Hnmt|1500031F01Rik|AI788969|RP23-263E15.1|2 A3|2|protein-coding	0.000	0.000	0.000	0.000	0.000	0.000	0.003	0.000	0.000
NM_024171	Sec61b|1190006C12Rik|AI326121|AW122942|RP23-457P12.4|4 B1|4|protein-coding	2747	3103	3038	2713	2488	2347	2379	2130	2532
NM_001003893	Masp2|MASP-2|MAp19|RP23-331P21.4|4|4 E1|protein-coding	4080	4155	4164	4079	3944	3959	4701	4857	4647
NM_001168578	Tceal8|3930402F23Rik|RP23-132M9.1|X F1|X|protein-coding	0.000	0.000	0.000	0.000	0.000	0.000	0.000	0.000	0.000
NM_001102665	Gm14920|ENSMUSG00000067441|Gm1539|H2A.Bbd1|OTTMUSG00000018481|RP23-234K17.1|X E1|X|protein-coding	0.000	0.000	0.000	0.000	0.000	0.000	0.000	0.000	0.000
NM_029775	Dcun1d5|3110001A18Rik|4833420K19Rik|AW060460|D430047L21Rik|-|9 A1|9|protein-coding	4901	5548	5643	5169	5425	4998	5017	4614	4920
NM_028805	Katnb1|2410003J24Rik|KAT|-|8 D1|8|protein-coding	2484	1848	1649	2356	2245	2200	2231	2387	2302
NM_010338	Gpr37|AI848630|Pael-R|-|6 A3.1|6 11.65 cM|protein-coding	0.000	0.000	0.000	0.000	0.000	0.000	0.000	0.000	0.000
NM_175331	Nt5dc3|AU040402|AW540062|C630002B14Rik|TU12B1-TY|-|10 C1|10|protein-coding	2140	1951	1954	1641	1603	1791	1792	1992	1649
NM_145451	Gpx6|1700020G18Rik|Ry2d1|olfactory|RP23-54E4.7|13 A3.1|13|protein-coding	0.000	0.000	0.000	0.000	0.000	0.000	0.000	0.000	0.000
NM_007957	Esx1|Spx1|RP23-89D4.8|X F1|X 59.1 cM|protein-coding	0.000	0.000	0.000	0.000	0.000	0.000	0.000	0.000	0.000
NM_178609	E2f7|A630014C11Rik|D10Ertd739e|-|10 D1|10 57.74 cM|protein-coding	1595	1340	1136	1422	1580	1682	1893	1980	1751
NM_019990	Stard10|AV048538|CGI-52|NY-C0-28|PC-TP2|PCTP2|Pctpl|Sdccag28|SdccagG28|TISP-81|-|7 E3|7|protein-coding	0.494	0.294	0.292	1967	1970	1751	1647	1568	1468
NM_053088	Ifitm5|1110003J06Rik|AW213665|Bril|DSPA1|Hrmp1|Hrtm1|-|7 F5|7|protein-coding	0.891	1219	0.816	0.545	1051	0.661	0.194	0.903	0.224
NR_105860	Mir6541|mmu-mir-6541|-|-|ncRNA	0.000	0.000	0.000	0.000	0.000	0.000	0.000	0.000	0.000
NM_053228	Vmn1r40|V1rb7|-|6 D1|6|protein-coding	0.000	0.000	0.000	0.000	0.000	0.000	0.000	0.000	0.000
NR_040567	4930553E22Rik|-|-|16|16|ncRNA	0.000	0.000	0.000	0.000	0.000	0.000	0.000	0.000	0.000
NM_011681	Scgb1a1|CC10|CC16|CCSP|PCB-BP|UG|UGB|Utg|-|19 A|19|protein-coding	0.000	0.000	0.000	0.000	0.000	0.000	0.000	0.000	0.000
NM_146804	Olfr905|MOR167-1|-|9 A5|9|protein-coding	0.000	0.000	0.000	0.000	0.000	0.000	0.000	0.000	0.000
NR_033571	1810062O18Rik|-|RP24-155O13.2|14 A2|14|ncRNA	0.786	0.644	0.549	0.845	0.807	0.906	0.851	0.886	0.902
NM_001039494	Tex40|1700019N12Rik|A430107B04Rik|MLZ-622|-|19 A|19|protein-coding	0.326	0.144	0.151	0.377	0.151	0.286	0.293	0.488	0.532
NM_019868	Hnrnph2|DXHXS1271E|Ftp-3|Ftp3|H'|HNRNP|Hnrph2|RP23-26D22.4|X E3|X 56.2 cM|protein-coding	14977	16653	16096	14145	13836	15733	13135	12676	14259
NM_011719	Wnt9b|Wnt14b|Wnt15|clf|clf1|wnt-14b|wnt-15|-|11 E1|11 67.47 cM|protein-coding	0.004	0.000	0.000	0.000	0.007	0.006	0.000	0.000	0.006
NR_028526	Snord49b|MBII-252|MBII-366|-|11|11|snoRNA	32469	41069	33597	42668	33683	27232	21928	15496	29940
NR_040555	Gm20750|-|-|3 C|3|ncRNA	0.000	0.000	0.000	0.000	0.000	0.000	0.000	0.000	0.000
NR_046003	C87198|-|RP23-136M3.6|-|ncRNA	0.000	0.000	0.000	0.000	0.000	0.000	0.000	0.000	0.000
NM_001160406	Gfi1b|Gfi-1B|RP23-362N19.2|2 A3|2|protein-coding	0.042	0.068	0.059	0.011	0.012	0.011	0.030	0.015	0.023
NR_040368	Gm13944|OTTMUSG00000015155|RP23-236E7.1|2|2 45.94 cM|ncRNA	0.000	0.000	0.000	0.000	0.000	0.000	0.000	0.005	0.000
NM_009584	Dnajc2|AU020218|MIDA1|Zrf1|Zrf2|-|5 A3|5 9.97 cM|protein-coding	4240	4753	4844	4244	4418	4198	3895	3765	3804
NM_198169	Gmeb2|AI839884|RP23-401M24.4|2 H4|2|protein-coding	4468	4045	4107	3809	3640	3691	3385	3702	3390
NM_019723	Slc22a21|Octn3|Slc22a9|-|11 B1.3|11|protein-coding	0.042	0.029	0.041	0.000	0.000	0.019	0.025	0.030	0.015
NM_001256259	4930524N10Rik|-|RP23-452O23.2|X F3|X|protein-coding	0.000	0.000	0.000	0.000	0.000	0.000	0.000	0.000	0.000
NM_178337	Tbce|2610206D02Rik|C530005D02Rik|pmn|-|13 A1|13 5.29 cM|protein-coding	3159	3077	2979	3193	3048	2936	3030	3114	2870
NM_173870	Mgat4a|9530018I07Rik|GnT-IVa|glcNAc-T-IVa|-|1 B|1|protein-coding	1091	1048	0.969	1122	1160	1182	1225	1329	1201
NM_001013019	Lrrn4cl|1110067I12Rik|-|19 A|19|protein-coding	0.448	0.272	0.333	0.357	0.430	0.405	0.435	0.215	0.274
NM_016717	Scly|9830169H08|A930015N15Rik|SCL|Scly1|Scly2|-|1 D|1|protein-coding	4284	3981	4272	3582	3588	3613	3244	3308	3246
NM_172400	Dnajc8|1110021D09Rik|2010009J04Rik|AL024084|AU019262|AU044514|RP23-63D8.7|4 D2.3|4|protein-coding	5641	6193	6382	6233	6571	6299	5336	5014	5968
NM_153102	Zfp352|2czf48|RP23-354E5.1|4 C5|4|protein-coding	0.000	0.000	0.000	0.000	0.000	0.000	0.000	0.000	0.000
NM_027133	Lnp|2310011O18Rik|4921514L11Rik|9530051D01Rik|AI666268|Ul|ulnaless|RP23-313J15.1|2 C3|2|protein-coding	1267	1289	1260	0.982	1014	1135	1427	1539	1140
NM_001163621	Apol6|2310076O14Rik|RP23-412D17.1|15|15 E1|protein-coding	0.000	0.000	0.000	0.000	0.021	0.000	0.000	0.000	0.000
NM_013675	Sptb|AI842465|D330027P03Rik|Gm1301|Spnb-1|Spnb1|ja|jaundiced|mKIAA4219|-|12 C3|12 33.73 cM|protein-coding	0.010	0.008	0.007	0.011	0.019	0.014	0.021	0.024	0.022
NM_009596	Scgb1b27|Abp|Abpa|Abpa27|Sal-1|Tcp|RP23-475N16.4|7 B1|7 19.38 cM|protein-coding	0.000	0.000	0.000	0.000	0.000	0.000	0.000	0.000	0.000
NR_077233	C230037L18Rik|-|RP24-460O22.2|15 E|15 44.94 cM|ncRNA	0.112	0.033	0.052	0.081	0.104	0.082	0.101	0.190	0.199
NM_001177543	0610010B08Rik|Gm2026|RP23-355G16.8|2 H4|2|protein-coding	0.030	0.016	0.013	0.022	0.021	0.023	0.020	0.036	0.013
NM_011702	Vip|-|-|10 A1|10|protein-coding	0.000	0.000	0.000	0.000	0.000	0.000	0.000	0.000	0.000
NM_001185162	Wdr53|1500002B03Rik|AI848860|-|16 B2|16|protein-coding	2007	1909	1630	1695	1635	1456	1417	1550	1623
NM_017478	Copg2|AW227625|gamma-2-COP|-|6 A3.3|6|protein-coding	0.797	0.808	0.871	0.826	0.781	0.865	0.906	0.927	0.867
NM_029278	Nop14|2610033H07Rik|Nol14|-|5 B2|5|protein-coding	8549	8810	9039	7480	7026	7239	6313	6668	6521
NR_030484	Mir703|Mirn703|mmu-mir-703|-|5|5|ncRNA	21071	27506	34441	28362	30386	26055	32042	34694	31731
NM_001024851	Ankrd34a|AW060394|Ankrd34|-|3 F2.1|3|protein-coding	0.808	0.405	0.426	0.177	0.380	0.313	0.629	0.306	0.500
NM_177668	Skint10|A030001H23Rik|Gm570|RP23-170H12.3|4 D1|4|protein-coding	0.000	0.000	0.002	0.000	0.002	0.002	0.000	0.002	0.000
NM_015823	Magi2|AIP-1|Acvri1|Acvrinp1|Acvrip1|Magi-2|S-SCAM|mKIAA0705|-|5 A3|5|protein-coding	0.004	0.004	0.002	0.002	0.006	0.005	0.004	0.006	0.003
NM_013696	Trhr|TRH-R1|-|15 B3.2|15 16.82 cM|protein-coding	0.000	0.000	0.000	0.000	0.000	0.000	0.000	0.000	0.000
NM_175515	Intu|9230116I04Rik|9430087H23Rik|Pdzd6|Pdzk6|mKIAA1284|-|3 B|3|protein-coding	0.091	0.084	0.050	0.180	0.195	0.161	0.136	0.141	0.128
NM_009265	Sprr1b|-|-|3 F1|3 40.14 cM|protein-coding	0.000	0.000	0.000	0.000	0.000	0.000	0.000	0.000	0.000
NM_207648	H2-Q6|0610037M15Rik|H-2Q6|Qa-6|Qa6|-|17 B1|17 18.66 cM|protein-coding	13541	13805	13196	16985	16270	14215	14438	14284	16312
NM_001081381	Elp6|2610001P13Rik|2610002I17Rik|AV159994|Tmem103|-|9 F2|9|protein-coding	1900	1397	1425	1622	1473	1348	1433	1437	1630
NM_146291	Olfr1484|MOR202-37|-|19 C1|19|protein-coding	0.000	0.000	0.000	0.000	0.000	0.000	0.000	0.000	0.000
NM_013840	Uxt|0910002B17Rik|RP23-275N2.3|X|X A2|protein-coding	1256	1413	1140	1161	1099	1364	1055	1183	1135
NM_139146	Satb2|mKIAA1034|-|1 C1.3|1|protein-coding	0.529	0.362	0.319	0.624	0.701	0.670	0.914	0.976	0.809
NM_011477	Sprr2k|-|-|3 F1|3 40.14 cM|protein-coding	0.000	0.000	0.000	0.000	0.000	0.000	0.000	0.000	0.000
NM_178930	Gbf1|1700083E03Rik|AI035702|AW049900|mKIAA0248|-|19 C3|19|protein-coding	1067	0.961	0.966	0.865	0.844	0.889	1028	1059	1009
NM_024178	Alg14|5430428G01Rik|AI854024|-|3 G1|3|protein-coding	0.488	0.429	0.466	0.369	0.374	0.399	0.435	0.397	0.403
NM_134078	Chmp7|4930596K11Rik|6330407G04Rik|AI450338|AW550775|-|14 D2|14|protein-coding	5305	4582	4285	4394	4305	4413	4400	4363	4643
NM_028136	Dhx36|2810407E23Rik|AI452301|AU022184|Ddx36|mKIAA1488|-|3 E1|3|protein-coding	3757	3811	3682	3693	3703	3790	3532	3788	3411
NM_019665	Arl6|1110018H24Rik|2210411E14Rik|BBS3|-|16|16 C1.2|protein-coding	1356	1267	1144	1584	1508	1547	1406	1333	1191
NM_021336	Snrpa1|1500015N06Rik|-|7 C|7|protein-coding	6891	7584	8060	6839	7107	6792	6270	6519	6593
NM_001110271	Abhd14a|1110013B16Rik|AW558221|Dorz1|-|9 F1|9|protein-coding	1366	1094	1151	0.986	0.978	0.922	1167	1285	1348
NM_146179	Zfp418|A230102I05Rik|-|7 A1|7|protein-coding	0.330	0.209	0.317	0.262	0.196	0.300	0.283	0.323	0.175
NM_028947	Arl13a|4933422M21Rik|Arl13|RP23-162B19.1|X E3|X|protein-coding	0.026	0.007	0.007	0.000	0.022	0.014	0.018	0.037	0.028
NM_001191044	Ddx43|ENSMUSG00000070291|OTTMUSG00000019690|-|9 E1|9|protein-coding	1328	1292	1198	1582	1673	1836	1524	1672	1694
NM_177661	C130079G13Rik|-|-|3 D|3|protein-coding	0.007	0.000	0.000	0.000	0.012	0.000	0.000	0.000	0.000
NM_029972	Ermn|A330104H05Rik|AI854460|ermin|mKIAA1189|RP23-255J22.2|2 C2|2|protein-coding	0.000	0.000	0.000	0.000	0.000	0.000	0.000	0.000	0.000
NR_038002	1700027A15Rik|-|RP23-445K8.1|1 C3|1|ncRNA	0.000	0.000	0.000	0.000	0.000	0.000	0.134	0.000	0.000
NM_001163810	Tescl|1700008P20Rik|-|7 A3|7|protein-coding	0.000	0.000	0.000	0.000	0.000	0.000	0.000	0.000	0.000
NM_027909	C2cd2l|1300006O23Rik|Tmem24|-|9|9 B|protein-coding	5222	4560	4162	4185	3849	4102	4644	5245	4202
NM_029588	1700012L04Rik|H2al1|RP23-423L11.3|X A1.1|X|protein-coding	0.000	0.000	0.000	0.000	0.000	0.000	0.000	0.000	0.000
NM_133739	Tmem123|2310075C12Rik|-|9 A1|9|protein-coding	6425	6892	6845	7101	7731	7710	8288	7742	8066
NM_146246	Rp1l1|BC031365|BE983540|Dcdc4|Rp1hl1|-|14 D1|14|protein-coding	0.000	0.000	0.000	0.000	0.000	0.000	0.000	0.000	0.000
NM_016659	Klra1|A1|Klra22|Ly49a|Ly49o<129>|Ly49v|CH29-493D4.3|6 F3|6 63.44 cM|protein-coding	0.000	0.000	0.000	0.000	0.006	0.000	0.000	0.000	0.000
NM_001081190	Gabrr3|-|-|16 C1.3|16|protein-coding	0.068	0.044	0.068	0.056	0.047	0.057	0.039	0.057	0.053
NM_001110150	Mgat1|Mgat-1|RP23-10M12.1|11 B1.2|11 29.27 cM|protein-coding	4505	3777	3889	4745	4844	4546	6719	6902	6698
NM_001166849	Vmn1r137|Gm4551|-|7 A3|7|protein-coding	0.000	0.000	0.000	0.000	0.000	0.000	0.000	0.000	0.000
NM_008987	Ptx3|AI607804|TSG-14|-|3 E1|3 30.25 cM|protein-coding	0.000	0.000	0.000	0.000	0.000	0.000	0.000	0.000	0.000
NM_026015	Zmat5|2610510L01Rik|D11Bwg0572e|D11Bwg1548e|RP23-280J3.5|11 A1|11 2.96 cM|protein-coding	0.788	0.592	0.609	0.705	0.647	0.742	0.656	0.673	0.632
NM_153122	Oplah|1700010G02Rik|-|15 D3|15|protein-coding	0.222	0.133	0.098	0.196	0.182	0.212	0.255	0.163	0.362
NR_015517	5930412G12Rik|-|-|5|5|ncRNA	0.000	0.000	0.000	0.000	0.000	0.000	0.000	0.000	0.000
NM_172154	Lcor|3110023F06Rik|A630025C20Rik|Mlr2|mKIAA1795|-|19 C3|19|protein-coding	1139	1158	0.939	0.810	0.927	1054	1024	1175	1126
NM_030704	Hspb8|AU018630|AW413033|Cryac|D5Ucla4|E2IG1|H11|H11K|HSP20-like|HSP22|-|5 F|5 56.41 cM|protein-coding	0.012	0.000	0.010	0.126	0.176	0.206	0.086	0.074	0.079
NM_001126324	Gm13083|OTTMUSG00000010327|RP23-451D4.3|4 E1|4|protein-coding	0.000	0.000	0.000	0.000	0.000	0.000	0.000	0.000	0.000
NM_007418	Adra2c|Adra-2c|[a]2C|alpha2-C4|alpha2C|-|5 B2|5 18.09 cM|protein-coding	0.000	0.000	0.000	0.000	0.000	0.000	0.000	0.000	0.000
NM_009410	Top3a|-|RP23-278I21.5|11 B2|11|protein-coding	1607	1335	1296	1370	1435	1531	1325	1427	1397
NM_133210	Sertad3|AW124805|D1Mgi51|Rbt1|Sei3|-|7 A3|7|protein-coding	0.944	1004	0.422	0.869	1566	1397	1894	1390	1702
NM_012011	Eif2s3y|Eif-2gy|Spy|Tfy|-|Y A1|Y|protein-coding	0.005	0.000	0.000	0.000	0.000	0.000	0.000	0.000	0.008
NM_173382	Proser1|2810046L04Rik|9330161F11|-|3 C|3|protein-coding	7787	6325	6768	5620	5904	6228	6077	6395	5548
NM_009225	Snrpb|AL024368|AU018828|SM-B|SM11|SMB|SNRNP-B|RP23-20A6.3|2 F1|2 63.19 cM|protein-coding	21904	25389	26530	22845	24224	22066	22358	19991	24814
NM_146689	Olfr1459|MOR202-17|-|19 C1|19|protein-coding	0.000	0.000	0.000	0.000	0.000	0.000	0.000	0.000	0.000
NR_038182	4930425K10Rik|-|-|5|5|ncRNA	0.009	0.015	0.016	0.000	0.016	0.000	0.000	0.000	0.000
NM_007693	Chga|ChrA|-|12 E|12 51.66 cM|protein-coding	0.000	0.000	0.000	0.000	0.000	0.000	0.000	0.000	0.000
NM_008513	Lrp5|BMND1|HBM|LR3|LRP7|OPPG|mKIAA4142|-|19|19 B|protein-coding	1549	1192	1174	1299	1274	1296	1421	1573	1469
NM_025491	Susd3|1700017I11Rik|2810440J20Rik|-|13|13 B1|protein-coding	2515	1951	2052	2876	3073	2801	3402	3465	3139
NR_040760	AU023762|-|-|-|ncRNA	0.006	0.002	0.007	0.003	0.003	0.005	0.003	0.004	0.002
NM_001270700	4930402K13Rik|-|RP23-180N10.3|X A1.1|X|protein-coding	0.000	0.000	0.000	0.000	0.000	0.000	0.000	0.000	0.000
NM_153584	Fam214a|6330415I01Rik|AI553555|C130047D21Rik|Kiaa1370|mKIAA1370|-|9 D|9|protein-coding	0.059	0.055	0.037	0.079	0.093	0.112	0.092	0.126	0.106
NR_030263	Mir541|Mirn541|mmu-mir-541|-|12|12|ncRNA	0.000	0.000	0.000	0.000	0.000	0.000	0.000	0.000	0.000
NM_177920	Serpina7|C730040N12Rik|Tbg|RP23-228A20.1|X F1|X|protein-coding	0.000	0.000	0.000	0.000	0.000	0.000	0.000	0.000	0.000
NM_001163161	Clec4d|Clecsf8|Mpcl|mcl|-|6 F3|6 58.33 cM|protein-coding	12622	15231	14753	14906	15369	16132	15457	14512	15515
NM_028115	Trub1|2610009I02Rik|9030425C13Rik|AI448235|BB118943|C76870|-|19 D2|19|protein-coding	1204	1218	0.992	0.767	0.881	0.912	0.879	0.971	0.982
NM_008514	Lrp6|C030016K15Rik|Cd|Gw|ska26|ska<m26Jus>|skax26|-|6 G1|6 65.37 cM|protein-coding	1072	0.907	0.994	1069	0.965	1036	1264	1341	1097
NM_010091	Dvl1|Dvl|mKIAA4029|RP23-242K15.15-003|4 E2|4 87.61 cM|protein-coding	9878	8565	8158	8981	8957	8567	8897	9946	9787
NM_001081221	Ercc6|4732403I04|C130058G22Rik|CSB|-|14 B|14|protein-coding	2540	2348	2139	2320	2129	2292	1991	2147	1932
NM_001127233	Trp53|Tp53|bbl|bfy|bhy|p44|p53|RP23-56I20.1|11 B2-C|11 42.83 cM|protein-coding	14717	15603	16682	16337	16686	15959	16165	15362	16655
NM_152944	Mmp21|b2b873Clo|-|7 F3|7|protein-coding	0.000	0.000	0.000	0.000	0.000	0.000	0.000	0.017	0.000
NM_008945	Psmb4|Pros-27|-|3 F2|3 40.74 cM|protein-coding	47750	57412	57899	54657	56234	54912	55415	47381	59468
NM_001039558	Smco3|C030030A07Rik|-|6 G1|6|protein-coding	0.460	0.461	0.458	0.706	0.730	0.790	0.649	0.714	0.543
NR_029444	4930579K19Rik|-|-|9 E3.3|9|ncRNA	0.304	0.000	0.129	0.000	0.778	0.367	0.107	0.334	0.248
NM_027893	Pvrl4|1200017F15Rik|Prr4|-|1 H2|1|protein-coding	0.005	0.008	0.000	0.000	0.058	0.016	0.041	0.080	0.024
NM_173392	Zfyve16|AI035632|B130024H06Rik|B130031L15|mKIAA0305|-|13 C3|13|protein-coding	1350	1419	1254	0.951	0.980	0.951	0.950	1035	0.846
NM_021883	Tmod1|E-Tmod|Tmod|RP23-190O8.2|4 B1|4 24.49 cM|protein-coding	0.179	0.160	0.182	0.140	0.167	0.185	0.158	0.179	0.171
NM_007675	Ceacam10|Bgp3|Cea10|-|7 A3|7 12.78 cM|protein-coding	0.000	0.000	0.000	0.019	0.020	0.000	0.017	0.000	0.000
NM_146307	Olfr498|MOR204-36|-|7 E3|7|protein-coding	0.000	0.000	0.000	0.000	0.000	0.000	0.000	0.000	0.000
NM_153778	Atoh8|4933425C05Rik|Hath6|Math6|bHLHa21|okadin|-|6 C1|6|protein-coding	0.119	0.072	0.066	0.218	0.238	0.258	0.240	0.307	0.253
NM_053164	Mrpl43|4930442D21Rik|bMRP36a|-|19|19 D1|protein-coding	44069	44083	44907	40561	44917	43845	44659	40771	47296
NM_175273	Fam219b|2310046O06Rik|AI594866|-|9 B|9|protein-coding	4563	4575	4102	4232	4217	4301	4543	5484	5299
NR_033222	9330151L19Rik|-|-|12 C2|12|ncRNA	3459	3248	3416	2463	2470	2912	3396	3616	3063
NM_133714	Kansl2|2310037I24Rik|B930009D17|-|15|15 F2|protein-coding	3543	3377	3316	3112	3078	3229	2804	2732	3286
NM_175238	Rif1|5730435J01Rik|6530403D07Rik|AU016181|AW549474|D2Ertd145e|RP23-395O2.2|2 C1.1|2 29.98 cM|protein-coding	3251	3483	3252	3637	3712	3635	3670	3745	3280
NM_001025607	Gm5168|EG382275|RP23-187P8.1|X A2|X|protein-coding	0.000	0.000	0.000	0.000	0.000	0.000	0.000	0.000	0.000
NM_001033534	Layn|E030012M19Rik|Gm511|-|9 A5.3|9|protein-coding	0.392	0.418	0.256	2269	2394	2438	1357	1182	1005
NM_139200	Cytip|A130053M09Rik|AI462064|C80816|Cbp|Cybr|Pscdbp|RP23-255J22.4|2 C1.1|2|protein-coding	0.305	0.333	0.307	0.009	0.019	0.009	0.048	0.031	0.018
NM_001145637	Gm1661|Gm1662|Ncrna00082|RP23-59L24.12-001|4 D1|4|protein-coding	0.000	0.000	0.000	0.007	0.004	0.004	0.003	0.002	0.000
NM_001276432	Wfdc8|Gm706|-|2 H3|2|protein-coding	0.010	0.017	0.000	0.008	0.000	0.000	0.000	0.006	0.000
NM_183355	Pbx1|2310056B04Rik|D230003C07Rik|Pbx-1|-|1 H2.3|1 75.95 cM|protein-coding	0.002	0.001	0.001	0.001	0.002	0.002	0.000	0.001	0.000
NM_153516	Bcl2l13|BCL-RAMBO|E430016C20Rik|Mil-1|Mil1|-|6 F1|6 57.01 cM|protein-coding	2296	2206	2089	2086	2042	2170	2205	2296	2139
NM_029958	Lcn12|9230102M18Rik|RP23-47P18.12-001|2 A3|2|protein-coding	0.057	0.000	0.000	0.045	0.097	0.092	0.040	0.031	0.000
NM_198224	Ms4a13|1700060E18Rik|Tetm4.2|-|19 A|19|protein-coding	0.003	0.000	0.000	0.000	0.000	0.005	0.000	0.004	0.000
NM_001005508	Arhgap30|6030405P05Rik|Gm102|mFLJ00267|-|1 H3|1|protein-coding	12549	12731	12446	13113	11840	12398	12342	11938	13400
NR_015544	9630028H03Rik|-|-|2|2|ncRNA	0.000	0.000	0.000	0.000	0.000	0.000	0.000	0.000	0.000
NM_001167536	Vmn1r86|ENSMUSG00000070816|Gm10301|-|7 A1-A2|7|protein-coding	0.000	0.000	0.000	0.000	0.000	0.000	0.000	0.000	0.000
NM_207209	Sec24b|AI605202|SEC24|-|3 G3|3|protein-coding	2206	2097	2058	1842	1731	1903	1948	2038	1944
NM_010077	Drd2|D2R|Drd-2|-|9 A5.3|9 26.72 cM|protein-coding	0.001	0.000	0.000	0.000	0.000	0.000	0.000	0.000	0.002
NM_011470	Sprr2d|-|-|3 F1|3 40.14 cM|protein-coding	0.000	0.000	0.000	0.000	0.000	0.000	0.000	0.000	0.000
NR_026688	Abhd11os|2010001M06Rik|AI462243|Wbscr26|Wnscr26|-|5|5|ncRNA	1353	1640	1294	1211	3027	1767	1911	1949	1656
NM_001164259	Fgfrl1|FGFR5|FGFR5beta|FGFR5gamma|-|5 E3-F|5|protein-coding	0.296	0.234	0.246	0.733	0.797	0.686	0.359	0.378	0.438
NM_001081653	Cntnap5c|Caspr5-3|EG620292|Gm325|-|17 D|17|protein-coding	0.001	0.000	0.001	0.014	0.014	0.014	0.003	0.001	0.001
NM_146811	Olfr910|MOR165-3|-|9 A5|9|protein-coding	0.000	0.000	0.000	0.000	0.000	0.000	0.000	0.000	0.000
NM_183426	Sbno2|BC019206|F730040C21|Sno|Stno|-|10 C1|10|protein-coding	3291	2759	2788	3697	3696	3720	4255	4296	4357
NM_001204983	Cep85l|ENSMUSG00000038594|Gm9766|-|10|10|protein-coding	0.283	0.327	0.349	0.348	0.347	0.340	0.304	0.270	0.344
NR_040328	4833419F23Rik|-|-|18|18|ncRNA	0.250	0.211	0.155	0.335	0.291	0.256	0.185	0.312	0.195
NM_178759	Timd4|B430010N18Rik|TIM-4|Tim4|RP23-43C21.2|11 B1.1|11|protein-coding	0.000	0.000	0.000	0.000	0.000	0.000	0.000	0.000	0.000
NR_029838	Mir219a-2|Mir219-2|Mirn219-2|mmu-mir-219a-2|-|2|2|ncRNA	0.000	0.000	0.000	0.000	0.000	0.000	0.000	0.000	0.000
NM_001085536	Gm13178|Gm437|OTTMUSG00000010750|RP23-139B20.3|4 E1|4|protein-coding	0.000	0.000	0.000	0.000	0.000	0.000	0.000	0.000	0.000
NR_077224	3010033K07Rik|-|-|8 D3|8|ncRNA	0.000	0.000	0.000	0.000	0.000	0.000	0.000	0.000	0.000
NM_201255	Krt9|EPPK|K9|Krt1-9|RP23-217I3.4|11 D|11|protein-coding	0.000	0.000	0.000	0.000	0.000	0.000	0.000	0.000	0.000
NR_027848	Pmis2|1700071L20Rik|4930479M11Rik|-|7 B1|7|ncRNA	0.000	0.000	0.000	0.000	0.000	0.000	0.000	0.000	0.162
NM_001166000	Lingo2|B230217C06Rik|Lern3|Lrrn6c|-|4 A5|4|protein-coding	0.002	0.002	0.002	0.002	0.002	0.002	0.001	0.001	0.002
NM_144538	Rab3il1|1200014K04Rik|AI115013|C76746|Rab3ail1|-|19 A|19|protein-coding	4558	3790	3849	3682	3962	3810	4165	4350	4278
NM_001104623	Vmn2r12|EG627569|Gm6769|-|5 F|5|protein-coding	0.000	0.000	0.000	0.000	0.000	0.000	0.000	0.008	0.000
NM_011462	Spin1|Spin|-|13 A5|13 26.04 cM|protein-coding	2192	2132	1762	1923	2077	1990	2202	2570	2176
NR_105770	Mir6352|mmu-mir-6352|-|-|ncRNA	0.000	0.000	0.000	0.000	0.000	0.000	0.000	0.000	0.000
NM_173379	Leprel1|4832416N06|AW553532|Mlat4|P3H2|-|16 B1|16|protein-coding	0.004	0.000	0.001	0.043	0.043	0.044	0.014	0.007	0.008
NR_040304	Gm5833|-|RP23-209N14.5|1 E4|1|ncRNA	0.000	0.000	0.000	0.000	0.000	0.000	0.000	0.000	0.000
NM_008894	Pold2|50kDa|p50|po1D2|RP23-385C16.2|11|11 A2|protein-coding	17430	15180	15696	16041	15319	15376	15256	15559	16779
NM_008584	Meox2|AI528662|Gax|Mox-2|Mox2|-|12 A3|12 16.84 cM|protein-coding	0.000	0.000	0.000	0.000	0.000	0.000	0.000	0.000	0.000
NR_046049	1700094M24Rik|-|-|6 B3|6|ncRNA	0.000	0.000	0.000	0.000	0.000	0.000	0.000	0.000	0.000
NM_172721	Fbxw8|4930438M06Rik|FBW6|FBW8|FBXO29|Fbx29|-|5 F|5|protein-coding	2369	2183	2250	2099	1932	1970	1990	2042	2115
NM_207151	Olfr1308|MOR245-22|RP23-336F11.23-001|2 E3|2|protein-coding	0.000	0.000	0.000	0.000	0.000	0.000	0.000	0.000	0.000
NR_001584	Speer8-ps1|4933405L09Rik|SPEER-8|Speer8-ps|-|5 A1-A2|5|pseudo	0.000	0.000	0.000	0.000	0.000	0.000	0.000	0.000	0.000
NM_028166	1600014C10Rik|AI428873|-|7|7 B1|protein-coding	1957	1550	1566	1748	1754	1705	4171	4909	4518
NM_001101630	Gm3238|-|-|10 C1|10|protein-coding	0.000	0.000	0.000	0.000	0.000	0.000	0.000	0.000	0.000
NM_199223	Rtn4rl2|Ngr2|Ngrh1|Ngrl3|-|2 D|2|protein-coding	0.000	0.000	0.000	0.000	0.000	0.010	0.000	0.000	0.010
NR_040552	9830132P13Rik|9830132P13|-|3 G2|3|ncRNA	0.000	0.000	0.004	0.000	0.000	0.000	0.003	0.000	0.000
NM_001159500	Esrrb|Err2|Errb|Estrrb|Nr3b2|-|12 D2|12 40.49 cM|protein-coding	0.001	0.000	0.000	0.001	0.000	0.002	0.000	0.000	0.000
NM_011399	Slc25a17|34kDa|47kDa|PMP34|Pmp47|-|15 E1|15|protein-coding	1765	1880	1838	1887	1939	1974	1852	1862	1754
NM_054089	Tgs1|D4Ertd800e|Ncoa6ip|Pimt|RP23-196C23.4|4 A1|4 1.99 cM|protein-coding	2069	2281	2188	2018	2090	2066	1883	1774	1779
NM_001081275	1700009P17Rik|AV282292|Flattop|Fltp|-|1 H3|1|protein-coding	0.165	0.053	0.028	0.131	0.112	0.106	0.116	0.272	0.081
NM_013866	Zfp385a|Hzf|Zfp385|Znf385a|-|15 F3|15|protein-coding	2580	2247	2517	2286	2244	2374	3209	3463	3113
NM_175200	Als2cr11|1700052H20Rik|4930408G06Rik|-|1 C1.3|1|protein-coding	0.000	0.000	0.000	0.000	0.000	0.000	0.003	0.002	0.000
NM_001252536	Ciz1|0610038H21Rik|2900056O04Rik|LSFR1|ZNF356|RP23-161B9.9|2 B|2|protein-coding	7207	6582	5707	6114	6180	6068	5936	6322	5981
NM_134221	Vmn1r201|V1ri4|RP23-316N16.5|13 A3.1|13|protein-coding	0.000	0.000	0.000	0.000	0.000	0.000	0.000	0.000	0.000
NM_010406	Hc|C5|C5a|He|RP23-223C17.1|2 cen-C1|2 23.22 cM|protein-coding	0.004	0.002	0.008	0.000	0.000	0.004	0.002	0.001	0.002
NM_023219	Slc5a4b|2010104G07Rik|SAAT1|SGLT3-b|SGLT3b|pSGLT2|-|10 C1|10|protein-coding	0.002	0.000	0.000	0.000	0.000	0.000	0.005	0.006	0.003
NM_177081	Ptpn7|BPTP-4|C920001D21Rik|HEPTP|LC-PTP|LPTP|-|1 E4|1|protein-coding	21341	23272	23591	23281	21993	21906	22501	21885	23762
NR_036588	1600027J07Rik|-|-|8 D2|8|ncRNA	0.000	0.000	0.000	0.000	0.000	0.000	0.000	0.000	0.000
NM_172862	Frem2|6030440P17Rik|8430406N05Rik|Gm409|b2b1562Clo|my|ne|nv1|-|3 C|3 25.24 cM|protein-coding	0.002	0.001	0.000	0.000	0.000	0.000	0.001	0.000	0.000
NM_001162903	Ccdc71l|2010109K11Rik|AV375874|-|12 A3|12|protein-coding	11546	11681	11318	8581	9229	8942	10741	12004	10312
NM_023852	Rab3c|2700062I01Rik|3110015B08Rik|3110037E15Rik|AI850886|-|13 D2.2|13|protein-coding	0.000	0.001	0.000	0.000	0.001	0.000	0.001	0.000	0.001
NM_009542	Zfp101|AI316498|AI325003|-|17 B1|17|protein-coding	1332	1115	1153	0.867	1021	1100	0.992	0.884	1027
NM_013630	Pkd1|PC1|mFLJ00285|-|17 A3.3|17 12.4 cM|protein-coding	1365	1057	1278	1226	1304	1360	1672	2014	1742
NM_053169	Trim16|9130006M08Rik|AI482483|EBBP|RP23-428I5.1|11 B2|11|protein-coding	0.093	0.087	0.052	0.049	0.046	0.062	0.125	0.199	0.126
NM_175088	Mdfic|Kdt1|Mdfid|-|6 A1|6|protein-coding	1529	1635	1583	1423	1563	1528	1134	1141	1156
NM_172668	Lrp4|6430526J12Rik|D230026E03|Megf7|mdig|-|2 E1|2 50.63 cM|protein-coding	0.135	0.105	0.095	0.198	0.204	0.225	0.206	0.186	0.177
NM_008423	Kcnd1|1110037K09Rik|Kca2-1|Kv4.1|Shal|mShal1|RP23-109E24.9|X A1.1|X 3.53 cM|protein-coding	3367	2514	2350	1738	1379	1723	2187	2368	1850
NM_001159275	Slc25a2|Ornt2|-|18C|18|protein-coding	0.130	0.105	0.000	0.104	0.111	0.209	0.092	0.143	0.106
NM_001037143	Pinlyp|2310033E01Rik|-|7 A2-A3|7|protein-coding	0.020	0.000	0.000	0.000	0.000	0.000	0.057	0.000	0.000
NM_026758	Mphosph6|1110001M01Rik|AA536809|C86426|-|8 E1|8|protein-coding	4051	4773	4340	4468	4554	4624	3930	4101	4249
NM_030890	Prrt1|Bat-4|Bat4|D17H6S54E|DSPD1|G5b|NG5|ORF31|RP23-24A13.1|17 B1|17|protein-coding	0.136	0.330	0.058	0.108	0.348	0.219	0.096	0.149	0.277
NM_001024856	Ttbk2|2610507N02Rik|AI326283|B930008N24Rik|TTK|Ttbk|Ttbk1|mKIAA0847|RP23-337M17.3|2 F1|2|protein-coding	0.241	0.224	0.190	0.252	0.287	0.298	0.262	0.302	0.262
NM_178801	Tmem241|6030446N20Rik|-|18 A1|18|protein-coding	0.146	0.123	0.134	0.157	0.158	0.157	0.182	0.207	0.168
NM_177226	Zfp629|9330199A09Rik|Znf629|-|7 F3|7|protein-coding	2780	2275	2152	2503	2399	2434	2523	2558	2548
NM_026172	Decr1|1200012F07Rik|Decr|Nadph|RP23-338J24.3|4 A2|4|protein-coding	0.003	0.000	0.000	0.005	0.011	0.000	0.004	0.000	0.000
NR_105894	Mir6929|mmu-mir-6929|-|-|ncRNA	0.000	0.000	0.000	4219	0.000	0.000	0.000	0.000	0.000
NM_173764	Tapt1|4932414K18Rik|-|5 B3|5|protein-coding	2047	2106	2053	1759	1789	1838	2117	2252	1910
NM_011156	Prep|AI047692|AI450383|D10Wsu136e|PEP|Pop|-|10 B2-B3|10 23.27 cM|protein-coding	2403	2451	2441	2285	2274	2296	2323	2378	2539
NM_011126	Bpifa1|LUNX|NASG|Plunc|SPLUNC1|SPURT|RP23-149G14.5|2 H1|2|protein-coding	0.000	0.000	0.000	0.000	0.000	0.022	0.000	0.000	0.000
NM_001033550	Lrrc8b|R75581|Ta-lrrp|mKIAA0231|-|5 E5|5|protein-coding	0.833	0.753	0.748	0.890	0.881	0.877	0.971	1036	0.994
NM_181729	Muc6|-|-|7 F5|7 87.03 cM|protein-coding	0.004	0.000	0.000	0.000	0.007	0.000	0.000	0.009	0.007
NM_011342	Sec22b|4930564D15Rik|AA517334|AI480645|C81333|ERS-24|Sec22l1|-|3 F2.2|3|protein-coding	5216	5808	5827	5512	5418	5564	5842	5512	5816
NR_106038	Mir7070|mmu-mir-7070|-|-|ncRNA	2059	4993	3501	0.000	0.000	3311	1454	4521	1680
NM_008126	Gjb3|Cnx31|Cx31|D4Wsu144e|Gjb-3|RP23-347B4.4|4 D2.2|4 61.48 cM|protein-coding	0.000	0.036	0.000	0.215	0.230	0.109	0.286	0.296	0.330
NR_002455	Snord34|Rnu34|U34|-|7 B4|7|snoRNA	17505	17411	18312	14994	6885	12987	13310	14781	0.000
NM_001024952	Rc3h1|5730557L09Rik|Gm551|N28103|mKIAA2025|-|1 H2.1|1|protein-coding	3527	3456	3652	2745	2550	2719	2664	2854	2459
NM_008608	Mmp14|AI325305|MT-MMP-1|MT1-MMP|sabe|-|14 C2|14 27.79 cM|protein-coding	0.063	0.073	0.123	0.029	0.000	0.044	0.013	0.030	0.000
NM_001177582	Esp23|Gm20581|-|17|17 19.16 cM|protein-coding	0.000	0.000	0.000	0.000	0.000	0.000	0.000	0.000	0.000
NM_031870	Msh4|4930485C04Rik|AV144863|mMsh4|-|3 H3|3|protein-coding	0.020	0.035	0.021	0.017	0.009	0.034	0.030	0.027	0.017
NM_028404	Top1mt|2900052H09Rik|-|15|15 E1|protein-coding	2719	2217	2270	2272	2091	2250	2107	2111	2094
NR_015526	A830082N09Rik|Gm17567|-|10|10 18.85 cM|ncRNA	0.033	0.126	0.057	0.071	0.038	0.054	0.079	0.012	0.036
NM_008972	Ptma|Thym|-|1 D|1|protein-coding	15618	14639	13932	16482	20142	21023	23926	22212	27606
NM_207153	Olfr325|MOR275-5|RP23-128D9.3|11 B1.3|11|protein-coding	0.000	0.000	0.000	0.000	0.000	0.000	0.000	0.000	0.000
NM_177158	Rinl|5830482F20Rik|9930116N10Rik|-|7 A3|7|protein-coding	10069	9170	10285	10948	11431	10711	11338	10745	10242
NM_007570	Btg2|AA959598|APRO1|Pc3|TIS21|-|1 E4|1 58.1 cM|protein-coding	38968	44252	38601	50565	61683	56082	45778	44208	47629
NM_001142732	Ttll3|4833441J24Rik|AI450050|-|6 E3|6|protein-coding	4940	5013	5433	4797	4715	4668	5095	5187	5606
NM_001177511	Npffr1|Gm236|Gpr147|NPFF1|OT7T022|-|10 B4|10|protein-coding	0.000	0.000	0.000	0.000	0.000	0.000	0.000	0.003	0.005
NM_023503	Ing2|2810011M06Rik|Ing1l|Ing2b|P33ING2|-|8|8 B2|protein-coding	3586	3527	3393	4396	5383	5095	3531	4009	3918
NM_009734	Cep131|AZ1|Azi|Azi1|RP23-37J21.1|11 E2|11|protein-coding	1067	0.745	0.704	0.926	0.833	0.917	0.977	1025	1084
NM_001009544	4921501E09Rik|PHF8|-|17 B1|17|protein-coding	0.000	0.000	0.000	0.000	0.000	0.000	0.000	0.000	0.000
NM_001013384	Podnl1|5832418A03Rik|Gm506|-|8 C3|8|protein-coding	0.027	0.000	0.000	0.000	0.000	0.000	0.019	0.029	0.022
NM_001048204	Zfp455|3732412P20Rik|Rslcan-10|-|13 B3|13 34.54 cM|protein-coding	0.071	0.115	0.050	0.038	0.121	0.038	0.092	0.071	0.068
NM_170591	Nupl1|1700017F11Rik|mKIAA0410|-|14 D1|14|protein-coding	6413	6672	7017	6501	6787	6803	6724	6494	5938
NM_009055	Rfx1|AI047719|AI385641|-|8 C3|8 40.28 cM|protein-coding	2624	1844	2028	2262	2033	2379	2242	2310	2008
NR_046191	4930487D11Rik|-|-|5 B3|5|ncRNA	0.000	0.000	0.031	0.000	0.000	0.000	0.051	0.020	0.030
NM_025512	Zfand1|2310008M20Rik|AW048890|-|3|3 A2|protein-coding	0.694	0.810	0.787	0.884	0.855	0.967	0.763	0.940	0.780
NM_009664	Ambn|-|-|5 E1|5 43.63 cM|protein-coding	0.000	0.000	0.000	0.000	0.000	0.000	0.000	0.000	0.000
NM_001243109	Gm3404|-|-|5 G3|5|protein-coding	0.000	0.000	0.000	0.000	0.000	0.000	0.000	0.000	0.000
NM_133358	Zfp617|Zfps11-6|-|8 B3.3|8|protein-coding	0.734	0.839	0.693	0.708	0.885	0.584	0.461	0.602	0.496
NM_001033418	Bsph1|Gm767|-|7 A1|7|protein-coding	0.000	0.000	0.000	0.006	0.000	0.000	0.005	0.000	0.000
NM_198862	Nlgn2|NL2|RP23-422L16.24|11 B3|11|protein-coding	0.537	0.446	0.431	1544	1539	1440	1159	1114	0.962
NM_029153	Scamp1|4930505M11Rik|AI415563|AW122395|-|13 D1|13|protein-coding	1264	1242	1212	1410	1528	1557	1680	1653	1524
NM_001040700	BC051019|AA571491|D7H11orf16|ICRFP703B1614Q5.5|-|7 E3|7|protein-coding	0.023	0.024	0.026	0.012	0.039	0.012	0.000	0.017	0.049
NM_144946	Neto1|AI851453|Btcl1|C130005O10Rik|-|18 E4|18|protein-coding	0.000	0.000	0.000	0.001	0.001	0.000	0.000	0.000	0.000
NM_001177622	Slc5a6|E430023I20|-|5 B1|5|protein-coding	2160	1570	1605	1156	1424	1386	1419	1237	1163
NM_027196	Pold4|2410012M21Rik|AI463381|AW060307|Polds|p12|-|19 A|19|protein-coding	12612	12230	10033	16852	14358	16057	13606	14065	14896
NM_173747	Gpkow|4432411B18|DXErtd697e|DXImx41e|T54|RP23-109E24.1|X A1.1|X 3.47 cM|protein-coding	6095	5346	5951	4753	5182	5317	5932	5827	5440
NM_001286944	Jund|Jund1|-|8 C2|8 34.15 cM|protein-coding	66382	67903	80883	68238	67091	65434	66285	60811	68987
NM_001145977	Cadm2|2900078E11Rik|9330131D06|A830029E02Rik|Igdf4d|Igsf4d|NECL3|SynCAM 2|SynCAM2|-|16 C1.3-C2|16|protein-coding	0.000	0.000	0.000	0.000	0.000	0.000	0.001	0.001	0.000
NM_008401	Itgam|CD11b/CD18|CR3|CR3A|Cd11b|F730045J24Rik|Ly-40|MAC1|Mac-1|Mac-1a|-|7|7 F4|protein-coding	6190	7084	7305	8000	8098	8044	11062	10383	11947
NM_181392	Gtf2h5|2700017P07Rik|2810432H05Rik|D17Wsu155e|-|17 A1|17 3.7 cM|protein-coding	10954	11853	12125	12232	11470	12063	9875	9307	11081
NR_035457	Mir1936|mmu-mir-1936|-|12|12 52.0 cM|ncRNA	0.000	0.000	0.000	0.000	0.000	0.000	0.000	0.000	0.000
NM_145598	Nxnl1|A930031O08Rik|RdCVF|Txnl6|-|8 B3.3|8|protein-coding	0.000	0.000	0.000	0.023	0.073	0.023	0.122	0.016	0.023
NM_001144855	Ppfia4|1110008G13Rik|AI448359|AI852265|C81506|-|1 E4|1|protein-coding	0.722	0.704	0.572	0.609	0.603	0.716	0.899	0.912	0.885
NM_001001332	BC117090|Gm1975|RP24-83D14.1|16 B3|16|protein-coding	0.000	0.000	0.000	0.000	0.000	0.000	0.000	0.000	0.000
NM_001039385	Vgf|Gm1052|-|5 G2|5 76.13 cM|protein-coding	2721	1759	1801	3280	3514	3729	2386	1823	1635
NM_198618	Dlgap3|BC058433|DAP-3|DAP3|Prpl8|Sapap3|RP23-81D5.2|4 D2.2|4 61.33 cM|protein-coding	0.003	0.000	0.000	0.000	0.000	0.006	0.000	0.001	0.006
NM_009253	Serpina3m|3e46|AI195004|MMCM7|MMSPi2.4|Spi-2l|Spi-2rs1|Spi2-rs1|Spi2.4|spi2|-|12 E|12|protein-coding	0.000	0.000	0.000	0.000	0.000	0.000	0.000	0.000	0.000
NM_001081062	Ccno|C86987|Ccnu|E130318K11|Ung2|-|13 D2.2|13|protein-coding	0.235	0.095	0.050	0.187	0.601	0.095	0.415	0.484	0.336
NM_010246	Fzd9|mfz9|-|5 G2|5 75.08 cM|protein-coding	0.955	0.470	0.282	1650	1627	1935	2110	2050	2099
NM_001004158	Gm5142|EG380907|-|14 C3|14|protein-coding	0.000	0.000	0.000	0.000	0.000	0.000	0.000	0.000	0.000
NM_138592	Usp39|AA408960|AI894154|CGI-21|D6Wsu157e|SAD1|-|6 C1|6 32.27 cM|protein-coding	5394	5418	5531	4929	4847	4869	5014	5065	5324
NM_001113346	Gatad2a|1110066C11Rik|BC031407|C80248|-|8 B3.3|8|protein-coding	3339	2948	3205	3525	3468	3330	3301	3368	3502
NR_073378	Gm8363|EG666919|-|17 A1|17|pseudo	1599	1428	1645	1339	1147	1691	1842	1247	1442
NM_007628	Ccna1|-|-|3 C|3|protein-coding	0.000	0.000	0.000	0.000	0.000	0.015	0.000	0.000	0.000
NM_028785	Dock8|1200017A24Rik|5830472H07Rik|A130095G14Rik|AI461977|-|19 B|19|protein-coding	1344	1345	1340	1070	1023	1073	1462	1543	1410
NR_035450	Mir1929|mmu-mir-1929|-|10|10 23.24 cM|ncRNA	2854	0.000	0.000	0.000	0.000	0.000	0.000	0.000	0.000
NM_026482	Atp2b1|2810442I22Rik|E130111D10Rik|Pmca1|-|10|10 C3|protein-coding	2314	2483	2512	2027	1918	1999	1883	1919	1696
NM_145383	Rho|Noerg1|Opn2|Ops|RP4|-|6 E3|6 53.72 cM|protein-coding	0.000	0.020	0.022	0.000	0.065	0.082	0.072	0.028	0.021
NM_030558	Car15|AI315043|Ca15|Cals2|-|16 A3|16 11.05 cM|protein-coding	0.782	0.729	0.665	1100	0.871	1064	1189	1420	1080
NM_001031772	Lin28b|2810403D23Rik|D030047M17Rik|Lin-28.2|-|10 B2|10|protein-coding	0.000	0.000	0.000	0.000	0.000	0.000	0.001	0.002	0.000
NR_003648	Gm5334|EG384639|-|7 D1|7|pseudo	0.000	0.000	0.000	0.000	0.000	0.000	0.000	0.000	0.000
NM_024219	Hsbp1|0610007A03Rik|AA408769|Hsp25|-|8 E1|8|protein-coding	12159	12854	13350	13191	13520	12561	13510	13281	14991
NM_029598	1700019B03Rik|-|-|8 A1.1|8|protein-coding	0.000	0.000	0.009	0.017	0.018	0.000	0.008	0.006	0.000
NM_177576	Sun3|Sunc1|RP23-219P13.2|11 A1|11|protein-coding	0.000	0.000	0.000	0.000	0.005	0.004	0.000	0.000	0.000
NM_026335	Lce1h|2310066F03Rik|AI426284|Sprrl9|-|3 F1|3|protein-coding	0.000	0.000	0.000	0.000	0.000	0.000	0.000	0.000	0.000
NR_106047	Mir7079|mmu-mir-7079|-|-|ncRNA	6436	12482	4376	6143	10968	4138	12723	9890	10499
NM_028077	1810055G02Rik|AI256204|-|19 A|19|protein-coding	6976	5615	5657	6795	6624	6734	6912	7134	7283
NM_029398	Tmem14a|5730496E24Rik|C85783|PTD011|-|1 A4|1|protein-coding	0.046	0.074	0.026	0.036	0.013	0.024	0.064	0.033	0.074
NM_001011784	Olfr1039|MOR185-5|MOR185-9P|Olfr1517|RP23-232A21.2|2 D|2|protein-coding	0.000	0.000	0.000	0.000	0.000	0.000	0.000	0.000	0.000
NM_011204	Ptpn13|AI324989|PTP-BL|PTPL1|Ptpri|RIP|-|5 E-F|5 50.43 cM|protein-coding	0.001	0.001	0.001	0.021	0.015	0.026	0.001	0.001	0.000
NR_045183	4931431B13Rik|1700108I23Rik|AA536668|-|7|7|ncRNA	0.000	0.000	0.026	0.000	0.000	0.025	0.022	0.043	0.025
NM_029338	Rsph9|1700027N10Rik|-|17|17 C|protein-coding	0.076	0.047	0.050	0.009	0.070	0.038	0.025	0.026	0.029
NR_030440	Mir674|Mirn674|mmu-mir-674|-|2|2|ncRNA	4420	0.000	3006	1406	1507	2842	4994	2911	7212
NM_183031	Gpr183|Ebi2|-|14 E5|14|protein-coding	3940	3190	2938	3442	5381	5940	7149	7358	7771
NR_045495	2310020H05Rik|-|RP24-121M11.1|13 D1|13|ncRNA	0.000	0.000	0.000	0.000	0.000	0.000	0.000	0.000	0.000
NM_147031	Olfr1122|MOR264-1|RP24-388A9.13-001|2 E1|2|protein-coding	0.000	0.000	0.000	0.000	0.000	0.000	0.000	0.000	0.000
NM_153780	2610044O15Rik8|2610044O15Rik|-|8 E2|8|protein-coding	0.551	0.730	0.541	0.643	0.653	0.539	0.650	0.586	0.569
NM_021053	Slc46a2|5430429N04Rik|Ly110|TSO-1C12|Tscot|RP23-451K12.4|4 B3|4 32.81 cM|protein-coding	0.010	0.000	0.000	0.015	0.000	0.000	0.000	0.000	0.000
NM_024452	Luzp1|2700072H04Rik|AI266952|Luzp|mFLJ00226|RP23-426N4.1|4 D3|4 68.8 cM|protein-coding	2729	2496	2643	2468	2447	2441	2781	3013	2674
NR_045765	A530072M11Rik|-|-|-|ncRNA	0.026	0.035	0.039	0.037	0.034	0.050	0.041	0.027	0.035
NM_001081047	Cnksr1|BC037758|RP23-354H24.4|4 D3|4|protein-coding	1073	1011	0.862	1143	1267	1195	1277	1512	1199
NM_172793	Btnl9|B430208I01|Btn3|D330012D11Rik|RP23-10M12.3|11 B1.2|11|protein-coding	0.005	0.000	0.000	0.000	0.000	0.000	0.013	0.000	0.000
NM_001177406	Gm14431|OTTMUSG00000016608|-|2|2|protein-coding	0.000	0.000	0.000	0.000	0.000	0.000	0.000	0.000	0.000
NM_008079	Galc|2310068B06Rik|A930008M05Rik|AW212969|AW413532|Gacy|twi|twitcher|-|12 E|12 49.83 cM|protein-coding	0.511	0.422	0.404	0.078	0.094	0.089	0.163	0.162	0.105
NM_145147	Gtpbp6|AV119224|Pgbpll|pgpl|-|5 E|5|protein-coding	15597	12537	11494	15441	14952	14670	12359	12157	13907
NM_130876	Krtap19-1|Krtap16-2|Krtap16-9|-|16 C3.3|16|protein-coding	0.000	0.000	0.000	0.000	0.000	0.000	0.000	0.000	0.000
NM_025829	Eif4e3|1300018P11Rik|AI451927|eIF4E-3|-|6 D3|6|protein-coding	0.908	0.921	0.858	1261	1315	1348	1348	1431	1255
NM_009632	Parp2|ARTD2|Adprt2|Adprtl2|Aspartl2|C78626|PARP-2|-|14 C1|14 26.25 cM|protein-coding	7524	7150	6975	7163	7417	7301	6969	6813	6747
NM_177348	Ifne|Ifn-tau-1|Ifne1|Ifnt1|Infe1|RP23-400P11.1|4 C4|4 42.04 cM|protein-coding	0.000	0.000	0.000	0.000	0.000	0.000	0.000	0.000	0.000
NR_040483	9530026F06Rik|-|RP23-429E18.2|1|1|ncRNA	0.000	0.000	0.000	0.000	0.000	0.000	0.000	0.000	0.000
NM_010185	Fcer1g|AI573376|CD23|FcR-gamma|FcR[g]|FcRgamma|Fce1g|FcepsilonRI|Ly-50|-|1 H3|1 79.23 cM|protein-coding	22884	26800	25571	20199	21764	21648	18964	17819	20894
NM_010670	Krtap12-1|D10Jhu14e|-|10 C1|10 39.72 cM|protein-coding	0.000	0.000	0.000	0.000	0.000	0.000	0.000	0.000	0.000
NM_011193	Pstpip1|CD2BP1|def-2|-|9|9 C|protein-coding	1840	1661	1476	1832	1970	1916	2338	2496	2792
NR_026990	Gm5577|EG434064|-|6 D1|6|ncRNA	0.000	0.000	0.000	0.000	0.000	0.000	0.049	0.000	0.000
NM_025950	Cdc37l1|2700033A15Rik|BB159850|Cdc37l|Harc|-|19|19 C2|protein-coding	1364	1217	1341	1466	1251	1351	1415	1426	1171
NM_001242953	Gm14478|OTTMUSG00000016784|-|X A1.1|X|protein-coding	0.000	0.000	0.000	0.000	0.000	0.000	0.000	0.000	0.000
NM_029102	Glt8d2|1110021D20Rik|-|10 C1|10|protein-coding	0.033	0.011	0.015	0.017	0.026	0.049	0.031	0.026	0.021
NM_183225	Usp24|2700066K03Rik|2810030C21Rik|AI414051|B130021E18|C79851|RP23-289L17.2|4 C7|4|protein-coding	1708	1651	1641	1353	1270	1425	1416	1562	1437
NM_026620	Fam98b|2610510H03Rik|RP23-73I19.1|2 E5|2|protein-coding	4432	5035	5023	4317	4625	4634	4053	3918	4277
NM_001045544	Vmn1r204|Gm11301|OTTMUSG00000000494|RP23-316N16.10-001|13 A3.1|13|protein-coding	0.000	0.000	0.000	0.000	0.000	0.000	0.000	0.000	0.000
NM_026849	Mtmr14|1110061O04Rik|AW553738|C76151|-|6 E3|6|protein-coding	2743	2751	2706	1707	1596	1699	1550	1670	1557
NR_035412	Mir466i|Mirn466i|mmu-mir-466i|-|13|13 6.05 cM|ncRNA	0.000	0.000	0.000	0.000	0.000	0.000	0.000	0.000	0.000
NM_001270510	Gm10256|ENSMUSG00000069031|-|Y A1|Y|protein-coding	0.000	0.000	0.000	0.000	0.000	0.000	0.000	0.000	0.000
NM_025788	Nacc1|2010001H03Rik|4930511N13Rik|Btbd14b|Nac1|-|8 C3|8 41.02 cM|protein-coding	7271	6177	6043	7497	7723	7196	7494	7793	8132
NM_181409	Mtmr11|AI035306|BC051083|Cra|-|3 F2.1|3|protein-coding	0.521	0.522	0.351	1600	1546	1472	1103	1291	0.952
NM_183131	4930451I11Rik|-|-|7 F3|7|protein-coding	0.000	0.000	0.000	0.000	0.000	0.000	0.000	0.000	0.000
NM_026086	Nanp|1600031M04Rik|Hdhd4|RP23-193L22.6|2|2 H1|protein-coding	0.172	0.161	0.200	0.115	0.046	0.044	0.064	0.079	0.118
NM_013760	Dnajb9|AA408011|AA673251|AA673481|AW556981|ERdj4|Mdg1|mDj7|-|12 B1|12|protein-coding	7156	7394	6100	7911	8833	9007	8682	9582	7531
NM_177873	Hfm1|A330009G12Rik|Gm1046|Mer3|Sec63d1|-|5 E5|5|protein-coding	0.001	0.002	0.000	0.000	0.000	0.000	0.000	0.002	0.000
NR_029562	Mir152|Mirn152|mmu-mir-152|-|11|11|ncRNA	0.000	0.000	0.000	0.000	0.000	0.000	0.000	0.000	0.000
NM_021524	Nampt|1110035O14Rik|AI314458|AI480535|NAmPRTase|Pbef|Pbef1|Visfatin|-|12|12 B1|protein-coding	5005	5862	5675	5454	5369	5426	5818	5849	5265
NM_001242937	Gm7903|EG666040|RP23-65C22.1|X F1|X|protein-coding	0.000	0.000	0.000	0.000	0.000	0.000	0.000	0.000	0.000
NM_008775	Pafah1b2|AI747451|AU021353|Pafahb|mus[b]|-|9 A5.2|9|protein-coding	10542	11101	11220	9973	10585	10322	10615	10280	9833
NM_001161431	Slitrk2|A930040J07|RP23-279A21.1|X|X A5|protein-coding	0.000	0.000	0.000	0.000	0.000	0.000	0.000	0.000	0.000
NM_029005	Mlkl|9130019I15Rik|-|8|8 D3|protein-coding	0.674	0.677	0.667	0.229	0.280	0.280	0.521	0.633	0.503
NR_037234	Mir3073a|Mir3073|mmu-mir-3073|mmu-mir-3073a|-|12|12 61.14 cM|ncRNA	0.000	0.000	0.000	0.000	0.000	0.000	0.000	0.000	0.000
NM_027634	4931431F19Rik|-|-|7 E3|7|protein-coding	0.000	0.000	0.000	0.000	0.000	0.000	0.000	0.000	0.000
NR_045287	1700097N02Rik|-|RP23-362B7.1|17 A3.3|17|ncRNA	0.000	0.000	0.000	0.000	0.000	0.000	0.000	0.000	0.000
NM_146556	Olfr798|MOR108-1|-|10 D3|10|protein-coding	0.000	0.000	0.000	0.000	0.000	0.000	0.000	0.000	0.000
NM_025355	Tceal6|1500026B10Rik|RP23-460B8.1|X F1|X|protein-coding	0.000	0.000	0.000	0.000	0.000	0.000	0.000	0.000	0.000
NM_001033294	Ddx31|5830444G11Rik|Gm997|RP23-338O4.4|2 A3|2|protein-coding	0.744	0.623	0.642	0.649	0.623	0.691	0.717	0.724	0.574
NM_177244	Fastkd1|5330408N05Rik|mKIAA1800|RP23-174C9.1|2 C2|2|protein-coding	1996	1816	1483	1685	1794	1779	1769	1800	1445
NM_001103168	Zglp1|Glp1|-|9 A3|9|protein-coding	1378	1595	1171	1481	1111	1377	1131	1165	1215
NM_153129	Pacs1|AI325977|-|19 A|19|protein-coding	0.527	0.397	0.412	0.484	0.462	0.447	0.550	0.602	0.541
NM_001033217	Prickle1|1110058P22Rik|AW215793|Prickle|b2b019Clo|mpk1|-|15 E3|15|protein-coding	0.004	0.006	0.003	0.001	0.003	0.003	0.004	0.009	0.004
NM_001177901	Zfp513|AW990386|D430028M17Rik|Znf513|-|5 B1|5|protein-coding	16842	15343	15263	17512	16227	14387	11911	13214	14507
NM_007476	Arf1|-|RP23-192P17.1|11|11 B2|protein-coding	7841	9324	9472	8508	9036	8381	8301	7518	9217
NM_027403	Psg21|1600019C01Rik|1600025N01Rik|1600026N13Rik|cea8|-|7 A3|7|protein-coding	0.000	0.000	0.000	0.000	0.000	0.000	0.000	0.000	0.000
NM_001037937	Deptor|Depdc6|-|15 D1|15 21.96 cM|protein-coding	0.172	0.175	0.156	0.106	0.140	0.140	0.183	0.174	0.175
NR_036596	4930520P13Rik|-|-|13 C1|13|ncRNA	0.000	0.000	0.000	0.000	0.000	0.000	0.000	0.000	0.000
NM_021529	Ppp2r3c|4930511A21Rik|5730412A08Rik|G4-1|G5pr|MNCb-1932|12 C1|12|protein-coding	2691	2825	2535	2523	2373	2530	2173	2408	2021
NM_001103181	Tulp4|1110057P05Rik|2210038L17Rik|Tusp|-|17 A1|17 3.72 cM|protein-coding	0.958	0.872	0.891	1134	1101	1081	0.881	0.879	0.896
NM_001160149	Cgref1|1110004G24Rik|AW045201|Cgr11|-|5 B1|5|protein-coding	0.014	0.023	0.000	0.011	0.012	0.011	0.000	0.016	0.012
NM_172603	Phf11a|4933417L10Rik|Phf11|Phf11l|-|14 C3|14|protein-coding	0.004	0.007	0.000	0.020	0.007	0.007	0.024	0.028	0.035
NR_028262	Rmst|AI853140|C230053E11Rik|D930049J19Rik|Dmt2|M2|Ncrms|-|10 C2|10 46.68 cM|ncRNA	0.000	0.002	0.000	0.000	0.000	0.000	0.000	0.000	0.000
NM_026737	Phf5a|1110007B08Rik|-|15 E|15|protein-coding	11344	11641	11276	10948	10476	10320	10707	9847	10163
NR_045775	Gm15350|OTTMUSG00000020611|-|8|8 5.73 cM|ncRNA	1686	1620	1371	1322	1625	1807	1588	1824	1515
NM_139309	Fktn|D830030O17Rik|Fcmd|RP23-339I5.1|4 B2|4 28.74 cM|protein-coding	0.850	0.821	0.758	1188	1219	1187	0.962	0.873	0.794
NM_148952	E2f4|2010111M04Rik|AI427446|-|8 D3|8|protein-coding	24598	23898	26680	25527	23748	23367	24760	23785	26346
NM_027511	Hrct1|3830408D24Rik|RP23-430M12.1|4 B1|4|protein-coding	0.000	0.000	0.000	0.000	0.000	0.000	0.000	0.000	0.000
NM_001083897	Mpzl1|1110007A10Rik|PZR|-|1 H2.3|1|protein-coding	0.959	0.855	0.773	1499	1578	1554	1710	1706	1507
NM_028275	1700112E06Rik|2700009F18Rik|Oca7|-|14|14 B|protein-coding	0.009	0.009	0.010	0.008	0.009	0.007	0.007	0.010	0.009
NM_001003912	Arhgef11|B930073M02|E130307F09|PDZ-RhoGEF|Prg|RhoGEF|mKIAA0380|-|3 F1|3|protein-coding	1018	0.949	0.892	1601	1641	1649	1760	1838	1676
NM_025570	Mrpl20|2610008D01Rik|4930425I20Rik|RP23-242K15.8|4 E2|4 87.44 cM|protein-coding	11858	11917	13791	12879	12280	11475	10033	10048	10906
NM_019968	Arl10|Arl10a|Arm1|-|13 B1|13|protein-coding	2533	2568	2165	2300	2634	2554	2284	2718	2872
NM_001081093	Arfip1|2310030I10Rik|Arfaptin|D3Ertd598e|-|3 F1|3|protein-coding	1129	1182	1124	1102	1232	1164	1226	1254	1166
NM_001253892	Slc4a2|Ae2|B3RP|-|5 A3|5 11.74 cM|protein-coding	8768	6933	7170	7456	6988	7042	7677	8115	7200
NR_029787	Mir25|Mirn25|mmu-mir-25|-|5|5|ncRNA	2109	1704	1793	5033	0.000	3390	0.000	2315	0.000
NR_015497	Gm20735|-|-|8 E1|8|ncRNA	0.361	0.257	0.197	0.253	0.370	0.418	0.225	0.365	0.330
NM_170599	Igsf11|1700025L02Rik|BT-IgSF|Igsf13|RP23-131M7.1|16 B4|16|protein-coding	0.009	0.006	0.002	0.003	0.001	0.001	0.003	0.003	0.001
NM_001177526	Gm7861|EG665956|-|8 A2|8|protein-coding	0.000	0.000	0.000	0.000	0.000	0.000	0.000	0.000	0.000
NM_026286	Ftmt|4930447C24Rik|FerH|Fth3|MtF|-|18 D1|18|protein-coding	0.000	0.000	0.000	0.000	0.000	0.000	0.000	0.000	0.000
NM_027246	Snrpf|2010013O18Rik|SMF|sm-F|snRNP-F|-|10 C2|10|protein-coding	3684	4225	3614	4201	3713	4011	4102	3609	3683
NM_130888	Nxf7|Nx7|Nxf6|nfx-a1|nxf-a|nxf-a2|RP23-250F8.2|X F1|X 57.25 cM|protein-coding	3521	3660	3617	1643	1527	1640	3391	3654	3563
NM_144861	Rprd1a|C77387|mKIAA4077|-|18 A2|18|protein-coding	1000	0.816	0.812	1126	1217	1123	1109	1007	1042
NM_028544	Rasip1|1110025D03Rik|2610025P08Rik|AI853551|Rain|-|7 B2|7|protein-coding	2136	1787	1931	1217	1020	0.986	1230	1206	0.890
NR_029951	Mir431|Mirn431|mmu-mir-431|-|12|12|ncRNA	0.000	0.000	0.000	0.000	0.000	0.000	0.000	0.000	0.000
NM_145448	9030617O03Rik|-|-|12 E|12|protein-coding	0.945	0.843	0.890	0.862	0.836	0.844	0.892	0.956	0.861
NM_001013779	Aim2|Gm1313|Ifi210|-|1 H3|1|protein-coding	4782	5082	4608	5097	5224	5197	4679	4716	4564
NM_146134	Aph1a|6530402N02Rik|APH-1a|-|3 F2.1|3|protein-coding	7608	6966	6434	7124	7632	7229	6827	6561	5961
NM_207018	Tas2r113|T2R13|Tas2r13|mGR13|mt2r58|-|6 G1|6 64.03 cM|protein-coding	0.000	0.000	0.000	0.000	0.000	0.000	0.000	0.000	0.000
NM_183109	Tmprss12|4930478A21Rik|-|15 F1|15|protein-coding	0.000	0.000	0.000	0.000	0.000	0.000	0.000	0.000	0.000
NM_001081962	Sap25|-|-|5 G2|5|protein-coding	13965	11186	8746	13836	15136	12898	19373	20775	20584
NM_146394	Olfr1278|MOR245-11|RP23-340E7.1|2 E3|2|protein-coding	0.000	0.000	0.000	0.000	0.000	0.000	0.131	0.000	0.000
NM_001013028	Tmem263|AI597468|-|10 C1|10|protein-coding	1042	1151	0.915	1050	1411	1424	1692	1862	1350
NM_027498	Sik3|5730525O22Rik|9030204A07Rik|AI447252|AI846254|AI849445|Qsk|SIK-3|mKIAA0999|-|9 A5.2|9|protein-coding	0.725	0.636	0.566	0.618	0.620	0.601	0.709	0.779	0.697
NM_001024926	Cyb5d2|9330151E16Rik|Gm2|RP23-327G1.2|11 B4|11|protein-coding	0.616	0.487	0.584	0.741	0.890	0.915	0.790	0.898	0.798
NM_007403	Adam8|CD156|CD156a|E430039A18Rik|MS2|-|7|7 F3-F5|protein-coding	22109	23255	22801	29333	28838	29299	30362	28949	33391
NM_144822	Micu1|C730016L05Rik|Calc|Cbara1|-|10 B4|10|protein-coding	0.661	0.627	0.650	0.758	0.672	0.668	0.641	0.653	0.632
NM_013538	Cdca3|2410005A12Rik|C8|Grcc8|Tome-1|-|6 F2|6 59.17 cM|protein-coding	21701	22875	24776	24489	26575	23549	22580	22513	23818
NM_001015046	Rap1gap2|AU067654|Garnl4|Gm1561|mKIAA1039|RP23-20M18.15|11 B5|11|protein-coding	0.004	0.004	0.001	0.001	0.004	0.003	0.016	0.019	0.010
NM_025645	Snrnp40|0610009C03Rik|Prp8bp|Wdr57|-|4|4 D3|protein-coding	4470	4821	4812	4592	4784	4442	4096	4155	4303
NM_029643	Slc52a2|2010003P03Rik|D15Ertd747e|GPCR42|Gpr172b|PAR2|mRFT1|-|15 D3|15 36.04 cM|protein-coding	18208	14337	14332	12364	14041	12096	14504	15163	12769
NM_182783	Fam167b|SEC|RP23-151A15.1|4 D2.2|4|protein-coding	26629	26369	25289	36445	36425	34676	30460	30483	32360
NR_045487	1700026F02Rik|-|RP23-428G22.1|8|8|ncRNA	0.000	0.000	0.000	0.000	0.000	0.000	0.000	0.000	0.000
NM_001008230	Rtp2|Gm605|-|16 B1|16|protein-coding	0.000	0.000	0.000	0.000	0.000	0.000	0.000	0.000	0.000
NM_013785	Ip6k1|1200016D08Rik|AU022776|Ihpk1|InsP6|InsP6k1|Itpk6|-|9 F2|9|protein-coding	2106	1736	1806	1723	1820	1702	1787	1864	1761
NM_021789	Trappc4|1500017G03Rik|AI303617|HSPC172|PTD009|Sbd|Sbdn|Sdcbp2|TRS23|-|9|9 B|protein-coding	16054	17547	17710	16940	17322	17453	15885	15188	18202
NM_080633	Aco2|Aco-2|Aco3|D10Wsu183e|-|15 E1|15|protein-coding	5386	5867	6206	5413	5533	5490	5306	4890	5494
NM_183149	Zfp598|BC023040|Ntrap|Znf598|-|17 A3.3|17|protein-coding	14252	12342	12969	11943	11810	11599	12657	13059	13692
NR_039562	Mir5103|mmu-mir-5103|mu-mir-5103|-|1|1 13.22 cM|ncRNA	0.000	0.000	0.000	0.000	0.000	0.000	0.000	0.000	0.000
NR_040359	Gm14204|OTTMUSG00000015935|-|2|2|ncRNA	0.000	0.000	0.000	0.000	0.000	0.000	0.000	0.000	0.000
NR_027843	4933432I09Rik|-|-|16 A3|16|ncRNA	0.000	0.000	0.039	0.036	0.000	0.000	0.000	0.000	0.000
NM_001037859	Csf1r|AI323359|CD115|CSF-1R|Csfmr|Fim-2|Fms|M-CSF-R|M-CSFR|-|18 D|18 34.41 cM|protein-coding	25422	30675	31460	31575	33203	32182	34327	30077	37475
NM_001003951	Ces5a|1700081L16Rik|1700122C07Rik|BB081581|Ces7|Gm503|cauxin|-|8 C5|8|protein-coding	0.000	0.000	0.000	0.000	0.000	0.000	0.000	0.000	0.000
NM_183158	Cyp2ab1|EG224044|F730023N20|-|16 A3|16|protein-coding	0.000	0.000	0.000	0.008	0.000	0.000	0.000	0.006	0.017
NM_172490	Sepsecs|9130208G10|AA986712|D5Ertd135e|SLA|SecS|-|5 C1|5 28.44 cM|protein-coding	1065	0.952	0.905	0.614	0.579	0.642	0.611	0.694	0.543
NM_009440	Tsx|AV207184|RP23-11P22.5|X D|X 46.12 cM|protein-coding	0.000	0.000	0.000	0.000	0.000	0.000	0.000	0.000	0.000
NM_023879	Rpgrip1|0610005A07Rik|4930401L23Rik|4930505G06Rik|A930002K18Rik|AA415034|nmf247|-|14 C2|14|protein-coding	1315	1467	1513	1284	1304	1297	1424	1366	1399
NM_001083890	Spata31d1c|4932441B19Rik|Fam75d1c|-|13 B3|13|protein-coding	0.000	0.000	0.000	0.000	0.000	0.000	0.000	0.000	0.000
NM_001199333	LOC100048884|Mup6|CU104690.1|4|4|protein-coding	0.000	0.000	0.000	0.000	0.000	0.000	0.000	0.000	0.000
NM_001177544	Hist1h2ao|-|RP23-480B19.10-001|13 A3.1|13|protein-coding	0.000	0.000	0.000	0.000	0.000	0.000	0.000	0.000	0.000
NM_027855	Atraid|0610007C21Rik|AI316792|Apr3|HSPC013|p18|-|5 B1|5|protein-coding	6105	5901	5338	5831	6720	6644	6022	5755	6266
NR_038065	LOC171588|-|-|2 G1|pseudo	0.000	0.000	0.000	0.000	0.000	0.000	0.000	0.000	0.000
NR_045448	B630019K06Rik|AI843180|RP23-245M18.4|X A1.1|X|pseudo	13610	12461	12537	10345	12054	10777	12922	12952	11211
NM_145561	Tmprss11d|AST|AsP|BC020151|-|5 E1|5|protein-coding	0.001	0.000	0.000	0.000	0.000	0.000	0.000	0.000	0.000
NM_010656	Sspn|Krag|RP24-238C11.2|6 G3|6 77.7 cM|protein-coding	0.000	0.000	0.000	0.000	0.000	0.000	0.000	0.000	0.000
NM_144856	Slc22a7|NLT|OAT2|-|17 C|17|protein-coding	0.000	0.022	0.024	0.000	0.000	0.000	0.020	0.000	0.000
NM_172885	Tmem132d|C630028F04Rik|-|5 G1.2-G1.3|5|protein-coding	0.000	0.000	0.000	0.000	0.000	0.000	0.001	0.001	0.000
NM_025938	Rpp14|2610511E03Rik|AA682089|-|14 A1|14|protein-coding	8242	8120	7315	7606	7359	7137	7019	6931	6686
NM_008167	Grid2|B230104L07Rik|GluD2|GluRdelta2|Lc|Lc<J>|MMS10-AC|Ms10ac|cpr|ho|nmf408|tpr|-|6 C1|6 29.77 cM|protein-coding	0.000	0.000	0.000	0.001	0.001	0.000	0.001	0.001	0.001
NM_001038654	Slc16a3|Mct3|Mct4|RP23-378G22.1|11 E2|11|protein-coding	24584	24894	26483	29773	28758	27182	26042	24452	30188
NM_147019	Olfr1054|MOR188-2|RP23-222H15.6|2 D|2|protein-coding	0.000	0.000	0.000	0.000	0.000	0.000	0.000	0.000	0.000
NM_008350	Il11|IL-11|-|7 A1|7 2.76 cM|protein-coding	0.091	0.000	0.000	0.048	0.078	0.146	0.043	0.017	0.074
NM_020042	Mocs1|3110045D15Rik|AI043170|AW536397|-|17 C|17|protein-coding	1332	0.972	0.973	0.813	0.711	0.775	0.845	1019	0.955
NM_028527	Fam177a|1700047I17Rik|1700047I17Rik1|C14orf24|D730001C10Rik|Fam177a1|-|12 C1|12|protein-coding	0.000	0.000	0.000	0.000	0.000	0.000	0.000	0.000	0.000
NM_146369	Olfr434|MOR261-10|-|6 B2|6|protein-coding	0.000	0.000	0.000	0.000	0.000	0.000	0.000	0.000	0.000
NM_153390	Pxt1|1700001G18Rik|Stepp|-|17 A3.3|17|protein-coding	0.000	0.000	0.000	0.000	0.018	0.017	0.000	0.000	0.017
NM_001287817	Fmn1|Fmn|ld|RP23-248J10.1|2 C1-qter|2 57.3 cM|protein-coding	1263	1130	0.878	1613	1648	1861	1686	1823	1433
NM_001005223	Znhit3|Myohd1|Trip3|RP23-391K14.3|11 C|11|protein-coding	6952	6653	6116	6935	6242	6174	6545	5977	6345
NM_175270	Sowahb|5730467H21Rik|Ankrd56|-|5 E2|5|protein-coding	0.000	0.000	0.000	0.000	0.000	0.000	0.000	0.000	0.000
NM_133838	Ehd4|2210022F10Rik|AI197390|AI846352|AV006278|Past2|RP23-348L16.8|2 E5|2|protein-coding	3058	2921	2878	3155	3373	3171	2947	2900	3080
NM_146389	Olfr1350|MOR222-3|-|7 A1|7|protein-coding	0.000	0.000	0.000	0.000	0.000	0.000	0.000	0.000	0.000
NR_073038	Gm21276|-|-|7|7|pseudo	0.000	0.000	0.000	0.000	0.000	0.000	0.000	0.000	0.000
NM_026784	Pmvk|1110011E12Rik|2900002L22Rik|AV001327|PMK|PMKA|PMKASE|-|3 F1|3|protein-coding	4832	4963	5235	8066	8219	8478	7872	8285	8936
NM_001243100	Gm11837|OTTMUSG00000004551|RP23-379L17.3|4 A2|4|protein-coding	0.000	0.006	0.000	0.000	0.000	0.000	0.000	0.000	0.000
NM_031187	Tpsab1|MMCP-7|Mcp-7|Mcp7|Mcpt7|mCG_17632|17 A3.3|17 12.53 cM|protein-coding	0.000	0.000	0.000	0.000	0.000	0.000	0.000	0.000	0.000
NM_175489	Osbpl8|AA536976|AA536995|C730029P18Rik|D330025H14Rik|ORP-8|-|10 D1|10|protein-coding	2921	3637	3648	1746	1593	1667	1515	1591	1375
NM_181589	Ckap2l|2010016H04Rik|2610318C08Rik|AV070319|radmis|rdm|RP23-160G19.6|2 F1|2|protein-coding	3872	3892	4037	3322	3467	3634	3627	3531	3501
NM_029861	Cnrip1|1500041B16Rik|3110054C06Rik|5330437A18Rik|AI854501|C2orf32|RP23-348N2.3|11|11 A3.1|protein-coding	0.421	0.433	0.369	0.660	0.609	0.549	0.486	0.560	0.489
NM_153172	Prss45|Tespl|Tessp5|-|9 F3|9|protein-coding	0.013	0.000	0.022	0.021	0.022	0.000	0.000	0.000	0.000
NM_145079	Ugt1a6a|UDPGT|UDPGT 1-6|UGT1-06|UGT1.6|Ugt1a6|Ugt1a7|-|1 D|1|protein-coding	0.786	0.875	0.800	0.696	0.686	0.748	0.920	0.883	0.888
NM_025840	Bzw2|1110001I24Rik|Bdm2|HSPC028|-|12|12 B2|protein-coding	2751	3043	3077	2762	2949	2702	2773	2605	2788
NR_044987	Gm5441|-|RP23-393F10.3|12 F2|12|ncRNA	0.000	0.000	0.000	0.000	0.000	0.000	0.001	0.004	0.000
NM_001037744	Timm8a2|-|-|14 E5|14|protein-coding	0.070	0.000	0.000	0.037	0.000	0.075	0.033	0.026	0.038
NM_008431	Kcnk4|MLZ-622|TRAAK|TRAAKt|Tex40|-|19 A|19 5.08 cM|protein-coding	0.069	0.160	0.084	0.095	0.085	0.080	0.126	0.109	0.081
NR_105038	BC061195|-|RP23-438H3.2|X C3|X|pseudo	0.000	0.000	0.000	0.000	0.000	0.000	0.000	0.000	0.000
NM_001126182	Naip2|Birc1b|Naip-rs6|RP23-333E24.2|13 D1|13 53.01 cM|protein-coding	0.797	0.714	0.664	0.986	1007	1035	1488	1491	1316
NM_013601	Msx2|BB122635|Hox-8|Hox8|Hox8.1|-|13 B1|13 27.84 cM|protein-coding	0.000	0.000	0.000	0.000	0.000	0.000	0.000	0.000	0.000
NM_007664	Cdh2|CDHN|N-cadherin|Ncad|-|18 A1|18 10.1 cM|protein-coding	0.000	0.000	0.000	0.001	0.000	0.000	0.001	0.001	0.000
NR_035519	Mir2139|mmu-mir-2139|-|4|4 71.03 cM|ncRNA	0.000	0.000	0.000	0.000	0.000	0.000	0.000	0.000	0.000
NR_045336	Gm10635|ENSMUSG00000074174|-|-|ncRNA	0.001	0.000	0.002	0.002	0.000	0.002	0.000	0.001	0.000
NM_010697	Ldb1|CLIM2|NLI|-|19 C3|19 38.75 cM|protein-coding	13204	11728	10407	11980	14237	11965	13239	12591	14442
NM_001243888	BC024978|-|-|7 A3|7|protein-coding	2573	2551	2718	2478	2271	2241	2142	1980	2174
NR_033611	Gm12669|OTTMUSG00000007920|-|4 C5|4|pseudo	1248	1214	1276	1420	1122	1175	1301	1268	1168
NM_172307	Mbtps2|9630032G22Rik|AI662535|RP23-22J3.5|X F4|X|protein-coding	3192	3222	3020	2747	2506	2776	3040	3128	2626
NM_007482	Arg1|AI|AI256583|Arg-1|PGIF|-|10 A4|10|protein-coding	0.071	0.092	0.073	0.068	0.036	0.069	0.081	0.071	0.128
NM_175560	Zfp747|6430604K15Rik|-|7 F3|7|protein-coding	3513	2658	2880	2616	1953	3004	1618	2653	1992
NM_016769	Smad3|AU022421|Madh3|RP23-63E8.1|9 D|9|protein-coding	0.751	0.593	0.650	0.777	0.772	0.713	0.663	0.715	0.653
NM_001081073	Cep76|6230425F05Rik|9630013E05|-|18 E1|18|protein-coding	2790	2181	2586	2135	2486	2427	2468	2488	2070
NM_028798	Crct1|2300002G24Rik|AA589624|Nice-1|-|3 F1|3|protein-coding	0.000	0.000	0.000	0.000	0.000	0.000	0.000	0.000	0.000
NM_146385	Olfr1347|MOR103-11|-|7 A1|7|protein-coding	0.000	0.000	0.000	0.000	0.000	0.000	0.000	0.000	0.000
NM_138721	Lsm10|-|RP23-140F18.4|4 D2.2|4|protein-coding	10561	8351	9246	11032	9270	8816	8961	9055	8947
NM_001011767	Olfr299|MOR221-2|-|7 D3|7|protein-coding	0.000	0.000	0.000	0.000	0.000	0.000	0.000	0.000	0.000
NR_037210	Mir1298|mmu-mir-1298|-|X|X 68.46 cM|ncRNA	0.000	0.000	0.000	0.000	0.000	0.000	0.000	0.000	0.000
NM_008776	Pafah1b3|Pafahg|mus[g]|-|7 A3|7|protein-coding	8493	6718	7066	11355	11447	11281	8846	9588	10761
NR_030403	Mir302b|Mirn302b|-|3|3|ncRNA	0.000	0.000	0.000	0.000	0.000	0.000	0.000	1316	1956
NR_037223	Mir3063|mmu-mir-3063|-|11|11 59.08 cM|ncRNA	0.000	0.000	0.000	0.000	0.000	0.000	0.000	0.000	0.000
NM_010084	Adam18|Adam27|Dtgn3|Tmdc3|tMDCIII|-|8|8 A3|protein-coding	0.025	0.021	0.014	0.013	0.008	0.012	0.015	0.007	0.022
NM_029979	Trim35|0710005M05Rik|A430106H13Rik|AW046487|HLS5|Mair|NC8|mKIAA1098|-|14 D1|14|protein-coding	11811	11239	10777	8161	8080	7592	9819	10769	10512
NM_001252055	Ly6c1|AA682074|AA959465|Ly-6C|Ly-6C1|Ly6c|-|15 D3|15 34.29 cM|protein-coding	0.046	0.000	0.000	0.073	0.039	0.074	0.323	0.201	0.187
NM_053259	Prss28|Isp1|mIsp-1|-|17 A3.3|17 12.53 cM|protein-coding	0.000	0.000	0.000	0.000	0.000	0.000	0.000	0.000	0.000
NM_001166065	Gcnt4|C2gnt3|Gm279|Gm73|-|13 D1|13|protein-coding	0.000	0.000	0.000	0.005	0.000	0.000	0.000	0.000	0.005
NM_011232	Rad1|mRAD1|-|15|15 A2|protein-coding	4344	4046	4411	3855	4305	3657	3325	3463	3469
NM_007494	Ass1|AA408052|ASS|Ass-1|fold|RP23-442G9.2|2 B|2 21.81 cM|protein-coding	0.035	0.006	0.015	0.006	0.003	0.000	0.012	0.030	0.014
NM_027399	Steap1|2410007B19Rik|Prss24|Steap|-|5 A1|5 3.2 cM|protein-coding	0.000	0.000	0.000	0.000	0.000	0.000	0.000	0.000	0.000
NM_001112796	Bicd1|B830009D06Rik|RP23-403F3.1|6 G3|6|protein-coding	0.005	0.006	0.010	0.005	0.004	0.005	0.004	0.001	0.004
NM_008786	Pcmt1|C79501|PIMT|-|10 A1|10 2.26 cM|protein-coding	2861	3092	3150	2693	2693	2755	2887	2809	2787
NM_025798	Hint3|0610010I17Rik|AV009015|HINT-3|HINT-4|HINT4|-|10 A4|10|protein-coding	1129	1086	1230	1069	1321	1205	1314	1305	0.998
NM_001130176	Tnnt2|Tnt|cTnT|-|1 E4|1 59.32 cM|protein-coding	0.599	0.571	0.509	4873	4357	4776	9519	8992	9920
NM_001011876	Ang6|EG630952|-|14 C1|14|protein-coding	0.000	0.000	0.000	0.000	0.000	0.000	0.000	0.000	0.000
NM_001045807	Rbm15|C230088J01Rik|mKIAA1438|-|3 F2.3|3|protein-coding	28456	27863	28145	23545	24393	24381	28595	28947	26871
NM_001033311	Vsig10|-|-|5 F|5|protein-coding	0.705	0.451	0.483	1149	1394	1327	1120	1355	1366
NR_045810	4933408J17Rik|-|-|10 C2|10|ncRNA	0.122	0.143	0.150	0.150	0.113	0.133	0.117	0.103	0.135
NM_001177715	Gm2897|ENSMUSG00000079410|-|14 A1|14|protein-coding	0.010	0.010	0.016	0.005	0.022	0.020	0.022	0.010	0.005
NM_181680	Dsg1c|9330156N18|Dsg1gamma|Dsg6|dsg1g|-|18 A2|18 11.26 cM|protein-coding	0.000	0.000	0.000	0.000	0.000	0.000	0.000	0.000	0.000
NM_009025	Rasa3|AI326412|C86362|E130011G04|GAPIII|scat|-|8 A1.1|8 6.29 cM|protein-coding	1285	1148	1124	1265	1383	1390	1508	1630	1568
NM_027732	Dmrtc2|4933432E21Rik|Dmrt7|-|7 A3|7|protein-coding	0.000	0.000	0.000	0.018	0.000	0.000	0.000	0.000	0.000
NM_183307	Ccdc63|4921511C16Rik|-|5 F|5|protein-coding	0.201	0.174	0.164	0.302	0.328	0.309	0.391	0.391	0.324
NR_051981	H2-Q5|H-2Q5|Qa-5|Qa5|Qat-5|-|17 B1|17 19.17 cM|pseudo	2801	2772	3790	3456	3020	3033	2987	2761	3451
NR_027806	Pea15b|-|-|5 C3.3|5|pseudo	0.000	0.000	0.000	0.000	0.000	0.000	0.000	0.000	0.000
NM_175103	Bola2|1110025L05Rik|BolA-2|-|7 F3|7|protein-coding	47109	49603	50454	48621	46063	50554	45834	42007	53571
NR_045061	4921525O09Rik|-|-|13 B1|13|ncRNA	0.000	0.000	0.000	0.000	0.000	0.000	0.000	0.000	0.000
NM_028643	Micu2|1110008L20Rik|4833427E09Rik|AU041871|Efha1|Smhs2|-|14 C2|14|protein-coding	1395	1435	1540	1331	1458	1333	1379	1331	1380
NM_080638	Mvp|2310009M24Rik|LRP|VAULT1|-|7|7 F4|protein-coding	4497	4601	4383	3118	2990	3008	3463	3648	3666
NM_028718	Traf3ip1|3930402D05Rik|AU041749|MIP-T3|-|1 D|1|protein-coding	0.728	0.637	0.640	0.687	0.680	0.715	0.546	0.732	0.730
NM_199067	Defb50|AY387658|BD-50|Defb37|Pbd1|mBD-50|AL590630.3|8 A2|8|protein-coding	0.000	0.000	0.000	0.000	0.000	0.000	0.000	0.000	0.000
NM_013731	Sgk2|AI098171|AW146006|Sgkl|RP23-335N12.5|2|2 H3|protein-coding	0.003	0.000	0.006	0.021	0.022	0.026	0.014	0.014	0.032
NR_035526	Mir432|mmu-mir-432|-|12|12 60.39 cM|ncRNA	0.000	0.000	0.000	0.000	0.000	0.000	0.000	0.000	0.000
NM_134243	Vmn1r211|V1rh20|RP23-75H1.8|13 A3.1|13|protein-coding	0.000	0.000	0.000	0.000	0.000	0.000	0.000	0.000	0.000
NM_020585	Golga7|AB041568|C130038N16Rik|GCP16|GOLGA3AP1|HSPC041|R75586|MNCb-1213|8 A2|8|protein-coding	4228	4759	5043	3880	3825	4055	3868	3513	3644
NM_019435	Ndufb11|D5Bwg0566e|D5Bwg0577e|NP15.6|Np15|RP23-333P16.5|X A1.3|X|protein-coding	17325	18773	19679	19535	20329	19175	18003	16828	19268
NR_045266	Gm15545|OTTMUSG00000023473|-|7|7 29.07 cM|ncRNA	1659	1543	1159	2025	1666	1937	1701	2058	2151
NM_027830	Mcm9|9030408O17Rik|Gm235|Mcmdc1|-|10 B3|10|protein-coding	1251	1208	1093	1047	0.942	1059	0.962	0.997	0.911
NM_009376	Ift88|AW552028|Tg737|Tg737Rpw|TgN737Rpw|Ttc10|flexo|fxo|orpk|polaris|-|14 C3|14 30.1 cM|protein-coding	0.219	0.214	0.236	0.297	0.310	0.354	0.280	0.295	0.240
NM_146413	Olfr463|MOR240-1|RP23-449F16.4|11 B5|11|protein-coding	0.000	0.000	0.000	0.000	0.000	0.000	0.000	0.000	0.000
NM_178666	Themis|A430108D01|BB160712|E430004N04Rik|Gasp|Tsepa|thylex|-|10 A4|10|protein-coding	0.000	0.000	0.000	0.000	0.000	0.000	0.001	0.000	0.000
NM_001033158	Rasl12|4631404I11Rik|-|9 C|9|protein-coding	0.000	0.010	0.000	0.000	0.000	0.000	0.000	0.000	0.000
NR_033398	Gm9159|EG668415|-|X D|X|pseudo	0.000	0.000	0.000	0.000	0.000	0.000	0.000	0.000	0.000
NM_152802	Defb12|9230103N16Rik|BD-12|-|8 A1.3|8|protein-coding	0.000	0.000	0.000	0.000	0.000	0.000	0.000	0.000	0.000
NM_025305	Mrps7|MRP-S7|Rpms7|RP23-392H19.13-001|11 E2|11|protein-coding	25529	24724	26304	22851	21647	22646	20854	19060	20228
NM_028711	Slc25a27|3632410G24Rik|9430092A03Rik|D530043E16Rik|Ucp4|-|17|17 C|protein-coding	0.000	0.000	0.000	0.000	0.000	0.000	0.000	0.000	0.000
NR_036593	1700121N20Rik|-|RP24-280H19.1|12 F1|12|ncRNA	0.000	0.000	0.000	0.000	0.000	0.000	0.000	0.000	0.000
NM_001177508	Olfr743|GA_x6K02T2PMLR-6243196-6244132|MOR106-14|MOR106-8P|Olfr264|Olfr264-ps1|Olfr265|Olfr265-ps1|Olfr743-ps1|-|14 C1|14|protein-coding	0.000	0.000	0.000	0.000	0.000	0.000	0.000	0.000	0.000
NM_019779	Cyp11a1|Cyp11a|Cypxia1|D9Ertd411e|P450scc|Scc|cscc|-|9 B|9 31.63 cM|protein-coding	0.000	0.000	0.000	0.000	0.062	0.000	0.000	0.008	0.000
NM_173785	Iba57|4930543L23Rik|A230051G13Rik|C1orf69|RP23-192P17.8|11 B1.3|11|protein-coding	3417	2956	2522	2510	2333	2100	2494	2592	2148
NM_134199	Vmn1r235|V1rf2|-|17 A3.2|17|protein-coding	0.000	0.000	0.000	0.000	0.000	0.000	0.000	0.000	0.000
NM_001039710	Coq10b|1500041J02Rik|1700030I21Rik|9530077A17Rik|AV002237|AW742641|-|1 C1.2|1|protein-coding	2648	2718	2478	2529	2320	2569	2183	2106	1834
NM_026010	Lipt2|2610209A20Rik|-|7|7 F1|protein-coding	6191	4704	5937	4714	5501	4934	6277	6680	5007
NM_010596	Kcna7|Kv1.7|-|7 B4|7 29.3 cM|protein-coding	0.339	0.496	0.329	0.000	0.028	0.052	0.091	0.071	0.079
NM_011989	Slc27a4|BB144259|FATP4|RP23-457B12.1|2 B|2 20.64 cM|protein-coding	2724	2192	2095	2983	2824	2759	3056	3437	2819
NM_001081182	Atp8b2|Id|-|3|3 F2|protein-coding	6576	6346	5677	5925	5747	5929	7223	7931	7525
NM_013536	Emg1|C2f|Grcc2f|-|6 F2|6 59.17 cM|protein-coding	15301	17592	17455	16762	17289	16776	16320	14852	17154
NM_080450	Gjc3|Cx29|Gje1|-|5 G2|5|protein-coding	0.000	0.000	0.000	0.000	0.000	0.000	0.014	0.000	0.000
NM_001033366	Dpcr1|Gm630|-|17 B1|17|protein-coding	0.011	0.000	0.000	0.035	0.038	0.018	0.000	0.000	0.000
NM_145221	Appl1|2900057D21Rik|7330406P05Rik|AI585782|AW209077|BB022931|C88264|DIP13|-|14|14 B|protein-coding	2288	2107	2248	1928	1863	1943	2232	2266	1933
NM_053132	Pcdhb7|Pcdhb4B|PcdhbG|-|18 B3|18|protein-coding	0.125	0.121	0.042	0.040	0.085	0.241	0.176	0.164	0.163
NM_027421	Ints2|2810417D08Rik|AA408260|AI987735|mKIAA1287|RP23-50E4.2|11 C|11|protein-coding	2173	2091	2021	1523	1734	1599	1922	2088	1821
NM_029960	9230104L09Rik|mCST E2|RP23-250M11.8|2 G3|2|protein-coding	0.062	0.034	0.000	0.066	0.071	0.000	0.029	0.023	0.068
NM_172694	Megf9|4933405H16Rik|9630025C07|Egfl5|mKIAA0818|-|4 C2|4|protein-coding	0.307	0.276	0.247	0.223	0.197	0.197	0.263	0.267	0.256
NR_028586	Gm11978|OTTMUSG00000005125|OTTMUSG00000005127|-|11 A1|11|pseudo	0.000	0.000	0.015	0.000	0.000	0.000	0.012	0.000	0.014
NM_183298	Foxe1|Titf2|RP23-423O7.6|4 B1|4 24.68 cM|protein-coding	0.000	0.000	0.000	0.000	0.000	0.000	0.000	0.000	0.000
NM_146482	Olfr889|MOR162-2|-|9 A5|9|protein-coding	0.000	0.000	0.000	0.000	0.000	0.000	0.000	0.000	0.000
NR_040715	4933422A05Rik|-|-|9|9|ncRNA	0.101	0.131	0.000	0.097	0.173	0.163	0.200	0.222	0.132
NM_146423	Olfr887|C77344|MOR162-5|-|9 A5|9|protein-coding	0.000	0.000	0.000	0.000	0.000	0.000	0.000	0.000	0.000
NM_009052	Bex1|AA407839|AU018692|Bex4|Rex3|RP23-105O4.1|X F1|X 57.4 cM|protein-coding	0.000	0.000	0.000	0.000	0.000	0.000	0.000	0.000	0.000
NM_177781	Trpa1|Anktm1|TRPA1b|-|1 A3|1|protein-coding	0.000	0.000	0.000	0.000	0.000	0.000	0.000	0.000	0.000
NM_008390	Irf1|AU020929|Irf-1|RP23-303F24.1|11 B1.3|11 32.0 cM|protein-coding	3748	3909	2442	1238	1143	0.962	1505	2077	1367
NR_046022	Gm20751|-|-|13 A5|13|ncRNA	0.000	0.000	0.000	0.000	0.000	0.000	0.000	0.000	0.000
NM_021344	Tesc|1010001A17Rik|2410011K10Rik|TE-1|-|5 F|5 57.84 cM|protein-coding	0.010	0.008	0.013	0.033	0.018	0.041	0.015	0.034	0.042
NR_105789	Mir6370|mmu-mir-6370|-|-|ncRNA	0.000	0.000	0.000	0.000	0.000	0.000	0.000	0.000	0.000
NM_021406	Trem1|-|-|17 C|17|protein-coding	1382	1476	1542	1129	1030	1041	3589	4483	3925
NM_007745	Cort|CST|PCST|RP23-249G3.2|4 E2|4 78.89 cM|protein-coding	0.903	1460	0.864	0.988	0.866	0.908	1276	0.992	1013
NM_001256056	9330182O14Rik|-|-|15 B3.1|15|protein-coding	0.000	0.000	0.000	0.000	0.000	0.000	0.008	0.000	0.000
NM_178753	Spin4|9630042H07Rik|RP23-230K20.2|X C3|X|protein-coding	0.000	0.000	0.000	0.000	0.000	0.000	0.030	0.000	0.000
NM_026912	Snx15|1500032B08Rik|E130013C21Rik|-|19 A|19|protein-coding	4728	3917	3935	3872	3284	3561	3493	3500	3128
NM_029203	Rhox2a|4930539I12Rik|Rhox2|Rhox2.1|RP23-43O20.9|X A3.3|X|protein-coding	0.000	0.000	0.000	0.000	0.000	0.000	0.000	0.000	0.000
NM_008824	Pfkfb1|PFK/FBPase 1|RP23-338A17.2|X|X F2|protein-coding	0.161	0.121	0.149	0.173	0.149	0.185	0.119	0.151	0.132
NM_015796	Fbxo17|Fbg4|Fbx17|Fbxo26|-|7 A3|7|protein-coding	0.016	0.020	0.014	0.072	0.077	0.086	0.081	0.072	0.107
NM_013749	Tnfrsf12a|AI255180|C87282|Fn14|HPIP|TWEAK-R|TweakR|-|17 A3.3|17|protein-coding	34896	38895	41206	43841	42353	40861	29726	29532	34272
NM_177756	Colgalt2|AI427652|D730024P12|Glt25d2|-|1 G3|1|protein-coding	0.017	0.013	0.016	0.018	0.022	0.015	0.029	0.012	0.032
NM_029570	Atp11b|1110019I14Rik|ATPIF|ATPIR|mKIAA0956|-|3|3 B|protein-coding	1626	1658	1633	1497	1697	1674	1641	1674	1585
NM_026961	2200002J24Rik|-|-|7 B1|7|protein-coding	0.218	0.000	0.093	0.952	0.557	0.787	0.384	0.000	0.178
NR_105879	Mir6914|mmu-mir-6914|-|-|ncRNA	6436	0.000	10940	0.000	8774	8276	5453	5651	4200
NM_026189	Eepd1|2310005P05Rik|AI481005|-|9 A4|9|protein-coding	0.266	0.246	0.242	0.094	0.136	0.099	0.126	0.141	0.138
NM_029374	Sept12|1700028G04Rik|4933413B09Rik|Septin12|-|16 A1|16|protein-coding	0.008	0.000	0.000	0.000	0.014	0.000	0.000	0.000	0.000
NM_026091	1700037H04Rik|-|RP23-32L15.2|2|2 F3|protein-coding	3426	2593	2531	3660	3725	3586	3745	3318	3482
NM_001042612	Nlrp9c|AA636537|BB062542|Nalp-zeta|Nalp9c|-|7 A3|7|protein-coding	0.000	0.000	0.000	0.005	0.000	0.000	0.000	0.000	0.000
NM_177746	Awat2|9430062J17Rik|ARAT|Dgat2l4|WS|RP23-281K21.2|X C3|X|protein-coding	0.042	0.041	0.029	0.094	0.058	0.082	0.024	0.019	0.055
NM_001004143	Usp22|AI427806|RP23-55I2.3|11 B2|11|protein-coding	3956	3464	3490	2829	3018	2835	3525	4268	3582
NM_028846	Usp20|1700055M05Rik|AI467231|Vdu2|RP23-243I3.1|2 B|2|protein-coding	1385	0.967	0.995	1279	1212	1356	1411	1330	1347
NM_001173506	Map1a|6330416M19Rik|AI853608|Mtap-1|Mtap1|Mtap1a|moth1|-|2 E5|2 60.37 cM|protein-coding	0.609	0.442	0.310	0.697	0.679	0.595	0.635	0.612	0.771
NM_177697	Vwa3a|E030013G06Rik|-|7 F2|7|protein-coding	0.001	0.004	0.000	0.002	0.000	0.002	0.006	0.003	0.002
NM_178926	Vmac|AI662250|-|17 D|17|protein-coding	2284	1751	2041	3400	3443	3201	3721	3857	2914
NM_010782	Mcpt9|MMCP-1|MMCP-9|MMCP9|-|14 C3|14 28.19 cM|protein-coding	0.000	0.000	0.000	0.000	0.000	0.000	0.000	0.000	0.000
NR_040340	Gm16157|OTTMUSG00000031023|-|7|7 37.49 cM|ncRNA	0.000	0.000	0.000	0.000	0.000	0.000	0.000	0.000	0.000
NM_001166716	Vmn1r113|EG436135|Gm5748|-|7 A3|7|protein-coding	0.000	0.000	0.000	0.000	0.000	0.000	0.000	0.000	0.000
NR_103487	LOC381967|-|-|7 E1|7|ncRNA	0.000	0.000	0.000	0.000	0.000	0.000	0.000	0.000	0.000
NM_010392	H2-Q2|BE136769|ENSMUSG00000079507|Gm11132|H-2Q2|gs14-2|-|17 B1|17 18.64 cM|protein-coding	4158	5009	4434	5711	5458	5480	4486	4507	5267
NM_172458	Zfp871|4732483N19|9030612M13Rik|AI118577|AI265322|mKIAA3006|-|17 B1|17|protein-coding	5373	5723	5393	4582	4542	4890	5532	5261	4912
NM_025620	Rep15|2210417D09Rik|-|6 G3|6|protein-coding	0.268	0.433	0.303	0.142	0.456	0.287	0.378	0.196	0.582
NM_016779	Dmp1|AV020965|Dmp|PP|-|5 E5|5 50.61 cM|protein-coding	0.023	0.000	0.013	0.012	0.013	0.012	0.043	0.042	0.012
NM_016864	Atoh7|Math5|bHLHa13|-|10 B4|10 32.54 cM|protein-coding	0.000	0.000	0.000	0.000	0.000	0.000	0.000	0.000	0.000
NM_019775	Cpb2|1110032P04Rik|4930405E17Rik|AI255929|CPR|Cpu|TAFI|-|14|14 D2|protein-coding	0.004	0.003	0.011	0.007	0.007	0.003	0.006	0.009	0.003
NM_172778	Maob|6330414K01Rik|MAO-B|RP23-68J21.2|X A1.2|X 11.88 cM|protein-coding	0.001	0.000	0.000	0.001	0.000	0.000	0.000	0.000	0.000
NM_019459	Nphs1|NephrinB|nephrin|-|7 A3|7|protein-coding	0.034	0.035	0.016	0.034	0.031	0.025	0.022	0.017	0.030
NR_045280	BC048602|-|-|-|ncRNA	0.000	0.000	0.000	0.000	0.000	0.000	0.000	0.000	0.000
NM_001029938	Rilp|AI835553|Gm857|RP23-384C18.10|11 B5|11|protein-coding	0.171	0.276	0.242	0.181	0.340	0.321	0.080	0.125	0.279
NM_010189	Fcgrt|FcRn|-|7 B4|7 29.12 cM|protein-coding	0.218	0.144	0.206	1299	1033	1117	1427	1473	1160
NR_040534	Gm10548|ENSMUSG00000073607|-|18 B1|18|pseudo	0.119	0.141	0.096	0.090	0.043	0.050	0.088	0.082	0.082
NM_026696	0610030E20Rik|1500031N04Rik|2810411C16Rik|AI461894|-|6 C3|6|protein-coding	10830	9757	10313	8126	8374	8452	8355	9208	8358
NM_009687	Apex1|APE|Apex|HAP1|Ref-1|-|14 C3|14 26.3 cM|protein-coding	55392	60969	61202	66041	64157	61520	53930	49174	56057
NM_001100415	Gm14430|OTTMUSG00000016607|RP23-376N23.4|2 H4|2|protein-coding	0.000	0.000	0.000	0.000	0.000	0.000	0.000	0.000	0.000
NM_009696	Apoe|AI255918|-|7 A3|7 9.94 cM|protein-coding	13899	8617	8249	10960	12354	12327	10194	11048	12510
NM_001163625	Sult6b1|2410078J06Rik|AV101767|ST6B1|-|17 E3|17|protein-coding	0.038	0.037	0.026	0.042	0.045	0.024	0.070	0.029	0.043
NM_011347	Selp|CD62P|GMP-140|Grmp|LECAM3|PADGEM|-|1 H2.2|1 71.42 cM|protein-coding	0.003	0.004	0.000	0.000	0.000	0.000	0.000	0.000	0.004
NR_029738	Mir21a|Mir21|Mirn21|mmu-mir-21|mmu-mir-21a|-|11|11|ncRNA	0.000	0.000	0.000	1530	8196	3092	1358	4223	3138
NM_010983	Olfr2|I7|MOR103-15|Olfr41|-|7 F2|7|protein-coding	0.000	0.000	0.000	0.000	0.000	0.000	0.000	0.000	0.000
NM_008960	Pten|2310035O07Rik|A130070J02Rik|AI463227|B430203M17Rik|MMAC1|TEP1|-|19 C1|19 28.14 cM|protein-coding	2241	2267	2267	2142	2410	2369	2527	2680	2244
NM_021375	Rhbg|-|-|3 F1|3 38.78 cM|protein-coding	0.000	0.012	0.000	0.000	0.013	0.000	0.000	0.000	0.012
NM_010382	H2-Eb1|H-2Eb|H2Eb|Ia-4|Ia4|-|17 B1|17 17.98 cM|protein-coding	0.405	0.144	0.289	1031	0.870	1042	0.583	0.516	0.423
NM_001080949	Ttc5|-|-|14 C1|14|protein-coding	2363	2223	2116	2361	2589	2484	2655	2881	3089
NM_203396	Fam115e|Eapa2|-|6 B2.1|6|protein-coding	0.000	0.000	0.000	0.055	0.015	0.000	0.000	0.009	0.000
NM_146966	Olfr1247|MOR231-6|RP23-150I5.6|2 E1|2|protein-coding	0.000	0.000	0.000	0.000	0.000	0.000	0.000	0.000	0.000
NM_007447	Ang|AI385586|Ang1|Rnase5|Rnase5a|-|14 B-C1|14 26.37 cM|protein-coding	1850	1719	1461	0.904	1316	1100	1090	1503	1497
NR_046076	Gm4251|-|-|14 D2|14|ncRNA	0.000	0.000	0.000	0.000	0.000	0.000	0.000	0.000	0.000
NM_001033227	Slc5a10|C330021F16Rik|SGLT5|-|11 B2|11|protein-coding	0.058	0.050	0.062	0.070	0.084	0.053	0.036	0.032	0.033
NM_146675	Olfr820|MOR116-1|-|10 D3|10|protein-coding	0.000	0.000	0.000	0.000	0.000	0.000	0.000	0.000	0.000
NM_022415	Ptges|2410099E23Rik|D2Ertd369e|Pges|mPGES|mPGES-1|RP23-221O14.6|2 B|2 21.75 cM|protein-coding	1234	1023	0.829	1430	1154	1262	1001	1035	0.816
NM_001017426	Kdm6b|1700064E03Rik|BC038313|Jmjd3|mKIAA0346|RP23-5O23.5|11 B3|11|protein-coding	41213	42708	43928	44690	40753	41726	38504	36536	39049
NM_025740	Ccdc104|2300003H10|4931428D14Rik|RP23-393O10.2|11|11 A4|protein-coding	1721	1600	1659	2040	2191	2039	1935	1941	1947
NM_153540	Pomgnt2|Ago61|C85492|Gtdc2|-|9 F4|9|protein-coding	0.000	0.010	0.000	0.000	0.000	0.000	0.000	0.000	0.000
NM_146858	Olfr275|MOR262-2|RP23-34J1.3|4 B2-C2|4|protein-coding	0.000	0.000	0.000	0.000	0.000	0.000	0.000	0.000	0.000
NM_001243018	E030019B06Rik|Gm170|mCG_55818|7 F4|7|protein-coding	0.000	0.000	0.000	0.000	0.000	0.000	0.000	0.000	0.000
NM_009467	Ugt2b5|AI118071|M-1|Udpgt-3|Udpgt2b5|Ugt2b17|-|5 E1|5|protein-coding	0.000	0.000	0.000	0.000	0.000	0.000	0.008	0.000	0.000
NM_007966	Evx1|Evx-1|-|6 B3|6|protein-coding	0.000	0.000	0.000	0.000	0.000	0.000	0.000	0.000	0.000
NM_177420	Psat1|D8Ertd814e|EPIP|PSA|Psat|-|19 A|19 10.86 cM|protein-coding	15581	18421	18233	15595	15795	15251	16838	15378	18157
NM_007548	Prdm1|Blimp-1|Blimp1|PRDI-BF1|ZNFPR1A1|b2b1765Clo|-|10 B2|10 23.24 cM|protein-coding	0.033	0.033	0.021	0.019	0.014	0.000	0.006	0.013	0.020
NM_001011810	Olfr485|MOR204-30P|-|7 E3|7|protein-coding	0.000	0.000	0.000	0.000	0.000	0.000	0.000	0.000	0.000
NM_001128151	Cecr2|2610101O16Rik|2810409N01Rik|Gtl4|mKIAA1740|-|6 F1|6 56.97 cM|protein-coding	0.003	0.003	0.000	0.003	0.003	0.000	0.000	0.001	0.003
NM_011916	Xrn1|Dhm2|exo|mXrn1|-|9|9 E4|protein-coding	0.669	0.620	0.578	0.553	0.510	0.571	0.590	0.674	0.529
NM_173013	Map1s|6430517J16Rik|Bpy2ip1|Map8|Mtap1s|VCY2IP1|-|8 B3.3|8|protein-coding	12862	9329	9953	11146	10250	9729	9166	10052	9960
NM_177059	Fstl4|B230374F23Rik|SPIG1|mKIAA1061|-|11 B1.3|11|protein-coding	0.000	0.000	0.000	0.000	0.000	0.000	0.001	0.001	0.000
NM_134201	Vmn1r236|V1rf4|-|17 A3.2|17|protein-coding	0.000	0.000	0.000	0.000	0.000	0.000	0.000	0.000	0.000
NM_027504	Prdm16|5730557K01Rik|csp1|mel1|RP23-351I23.3|4 E2|4|protein-coding	0.000	0.000	0.000	0.003	0.001	0.002	0.001	0.002	0.000
NM_080457	Muc4|4933405I11Rik|Asgp|-|16 B3|16|protein-coding	0.000	0.000	0.000	0.000	0.003	0.000	0.003	0.000	0.000
NR_003368	Pvt1|Gt(pU21)84Imeg|Mis-1|Mlvi-1|Pvt-1|-|15 D2-D3|15 26.24 cM|ncRNA	0.095	0.087	0.082	0.093	0.096	0.108	0.109	0.110	0.105
NM_001282034	Gm2927|-|RP23-223P15.4|X A3.1|X|protein-coding	0.000	0.000	0.000	0.000	0.000	0.000	0.000	0.000	0.000
NM_001276474	Cited1|AI316840|AU019144|Msg1|RP23-331B22.4|X D|X 45.25 cM|protein-coding	0.000	0.000	0.000	0.000	0.000	0.000	0.036	0.000	0.000
NR_033261	Prr33|ENSMUSG00000043795|Gm14492|OTTMUSG00000016823|-|7 F5|7|ncRNA	1155	1037	1204	1145	1093	1148	1560	1457	1447
NM_001177374	Ubr2|9930021A08Rik|AI462103|AW540746|E130209G04Rik|mKIAA0349|-|17 C|17|protein-coding	2172	2119	1929	1629	1587	1779	1973	2189	2028
NR_045305	AU040972|AU040954|RP23-296N19.1|11 B4-5|11|ncRNA	0.038	0.000	0.064	0.000	0.000	0.061	0.000	0.042	0.124
NM_025362	Dnajc30|1300007M11Rik|Wbscr18|-|5 G2|5|protein-coding	17822	13792	13223	15857	15316	14810	15249	15667	14168
NM_029935	Chst15|4631426J05Rik|BRAG|GalNAcS-6ST|MAd5|mKIAA0598|-|7|7 F4|protein-coding	0.000	0.000	0.000	0.000	0.000	0.000	0.002	0.000	0.002
NM_022326	Ctsm|1600027J17Rik|AI324100|Catm|-|13 B3|13 32.74 cM|protein-coding	0.000	0.000	0.000	0.000	0.000	0.000	0.000	0.000	0.000
NM_199059	Tbpl2|Gm348|Trf3|RP23-263E15.2|2 A3|2|protein-coding	0.000	0.000	0.000	0.000	0.000	0.000	0.000	0.004	0.000
NM_134208	Vmn1r78|V1rg7|-|7 A1|7|protein-coding	0.000	0.000	0.000	0.000	0.000	0.000	0.000	0.000	0.000
NM_009712	Arsb|1110007C02Rik|AI480648|As-1|As-1r|As-1s|As-1t|As1|As1-r|As1-s|As1-t|Asr-1|Ast-1|-|13 C3-D1|13 47.88 cM|protein-coding	1471	1475	1512	1171	1140	1096	1649	1693	1597
NM_008093	Gata5|-|RP23-16P3.7|2 H4|2 102.85 cM|protein-coding	0.009	0.000	0.000	0.000	0.000	0.000	0.000	0.000	0.000
NR_030763	Smok4a|4930513D10Rik|Smok2c|-|17 A1|17|pseudo	0.000	0.000	0.000	0.000	0.000	0.000	0.000	0.000	0.000
NM_176965	Efcab5|4930563A03Rik|RP23-100P23.5|11 B5|11|protein-coding	0.093	0.081	0.059	0.056	0.068	0.060	0.120	0.076	0.075
NM_015827	Copb2|AI256832|-|9|9 E3-F1|protein-coding	9614	10154	10747	9757	9812	9609	8887	8612	9381
NR_045476	1700007J10Rik|4930573L17Rik|-|11|11|ncRNA	0.867	0.517	0.679	0.733	0.786	0.682	0.825	0.904	0.883
NM_011594	Timp2|D11Bwg1104e|Timp-2|RP23-394O9.2|11 E2|11 83.09 cM|protein-coding	0.003	0.005	0.005	0.038	0.049	0.013	0.036	0.037	0.034
NM_008338	Ifngr2|Ifgr2|Ifgt|-|16 C3.3|16 53.07 cM|protein-coding	7374	7411	7794	8430	7991	7637	7761	7260	6779
NM_011408	Slfn2|Shlf2|RP23-392I13.11-001|11 C|11 50.3 cM|protein-coding	38212	48238	50415	37673	34196	31901	26113	25564	24730
NM_173866	Gpt2|4631422C05Rik|ALT2|AU014768|AU041193|C87201|-|8 C3|8|protein-coding	1781	1968	1686	1470	1302	1434	2349	2444	2260
NM_011312	S100a5|S100D9|-|3 F1-F2|3 39.27 cM|protein-coding	0.107	0.087	0.046	0.171	0.183	0.130	0.152	0.118	0.088
NR_037271	Mir3088|mmu-mir-3088|-|2|2 19.38 cM|ncRNA	0.000	0.000	0.000	0.000	0.000	0.000	0.000	0.000	0.000
NM_016772	Ech1|AA617331|-|7 A3|7|protein-coding	7876	7994	7805	7969	8322	7401	7988	7225	8069
NM_021567	Pcbp4|1200003L19Rik|AlphaCP-4|-|9|9 F1-F2|protein-coding	0.413	0.417	0.468	1122	1041	1148	0.960	1143	1221
NR_028422	C130080G10Rik|-|RP23-230H3.6|2 E4|2|ncRNA	0.012	0.000	0.000	0.000	0.021	0.000	0.035	0.000	0.000
NM_001114088	Pdlim7|LMP|RP23-211O9.2|13|13 B2|protein-coding	11868	10770	9957	12153	10571	10359	10757	10698	11408
NM_001122668	E330014E10Rik|-|-|5 E3|5|protein-coding	0.000	0.000	0.000	0.000	0.000	0.000	0.000	0.000	0.000
NM_134133	Smim3|2010002N04Rik|AI195350|AW561905|Nid67|cI-41|-|18 D3|18|protein-coding	1477	1461	1338	1393	1256	1286	1432	1455	1218
NM_146373	Olfr1253|MOR231-18|MOR231-19P|Olfr1253-ps1|Olfr1559-ps1|-|2 E1|2|protein-coding	0.000	0.000	0.000	0.000	0.000	0.000	0.000	0.000	0.000
NM_001037863	Atp11c|A330005H02Rik|AI315324|Ig|RP23-316G5.1|X|X A5|protein-coding	0.573	0.608	0.587	0.520	0.560	0.559	0.669	0.640	0.529
NR_033552	Gm10125|ENSMUSG00000063087|Zeb1os|-|-|ncRNA	0.016	0.011	0.012	0.012	0.010	0.015	0.010	0.010	0.004
NM_026455	Fam32a|2510049I19Rik|AW822030|OTAG-12|Otag12|MNCb-3154|8 B3.3|8|protein-coding	19517	19444	18538	19517	19139	19861	18333	18407	19450
NR_033306	Ndufs6|BC059730|IP13|-|13 D2|13|protein-coding	3092	3304	3233	3025	3207	2812	2757	2623	3086
NM_021609	Ackr2|AI464239|CCR10|CCR9|Ccbp2|Cmkbr9|D6|-|9 F4|9|protein-coding	0.000	0.000	0.000	0.000	0.000	0.022	0.000	0.023	0.000
NM_026242	Mrfap1|9130413I22Rik|AL022827|Pam14|MNCb-1039|5 B3|5|protein-coding	41467	51127	52749	47370	51066	48316	42966	40629	48883
NR_045091	Gm16677|-|-|14 D2|14 36.05 cM|ncRNA	0.047	0.000	0.000	0.019	0.040	0.038	0.033	0.078	0.000
NM_172541	Tmem120a|2010310D06Rik|Tmpit|-|5 G2|5|protein-coding	5262	4823	4867	4282	4020	3727	2577	2789	2763
NR_038181	1700125H03Rik|4930510D22Rik|-|8|8|ncRNA	0.000	0.000	0.000	0.000	0.000	0.000	0.000	0.013	0.000
NM_025886	Rassf7|2400009B11Rik|AW210608|-|7 F5|7|protein-coding	1376	1163	0.691	1294	1759	1659	2120	2266	1786
NM_018771	Gipc1|GIPC|Glut1CIP|Rgs19ip1|Semcap1|TIP-2|TaxIP2|-|8|8 C3|protein-coding	7371	7254	7396	8128	8277	8237	7990	8710	8949
NM_145439	Tmc6|D11Ertd204e|EVER1|RP23-151N19.2|11 E2|11 82.96 cM|protein-coding	5211	3773	4221	4680	4141	4700	4633	5151	4207
NM_022318	Popdc2|AV006127|Pop2|-|16 B3|16|protein-coding	0.055	0.027	0.046	0.078	0.047	0.141	0.054	0.060	0.054
NM_177203	Ccdc169|A730037C10Rik|-|3 C|3|protein-coding	0.000	0.009	0.000	0.004	0.000	0.004	0.000	0.006	0.000
NM_023042	Recql|RecQ1|-|6 G2|6 73.91 cM|protein-coding	3646	3505	3183	3904	3655	3924	3552	3797	3238
NM_025274	Dppa5a|AA536857|Dppa5|Esg1|ecat2|-|9 E1|9|protein-coding	0.000	0.000	0.000	0.000	0.000	0.000	0.000	0.000	0.000
NR_045744	Gm20744|-|-|7 D2|7|ncRNA	0.000	0.000	0.000	0.000	0.000	0.000	0.000	0.000	0.000
NM_009960	Pcdha11|A830022B16Rik|Cnr7|Crnr7|-|18 B3|18|protein-coding	0.005	0.003	0.007	0.025	0.015	0.008	0.017	0.013	0.006
NM_172288	Nup133|mermaid|-|8 E2|8|protein-coding	1887	1652	1572	1554	1539	1549	1491	1551	1594
NM_008277	Hpd|Fla|Flp|Hppd|Laf|-|5 F|5 62.82 cM|protein-coding	0.000	0.000	0.000	0.000	0.000	0.013	0.011	0.000	0.000
NM_001104547	Vmn2r96|EG433070|-|17 A3.2|17|protein-coding	0.032	0.034	0.027	0.025	0.036	0.026	0.045	0.105	0.113
NM_146882	Olfr874|MOR161-2|-|9 A5|9|protein-coding	0.000	0.000	0.000	0.000	0.000	0.000	0.000	0.000	0.000
NM_001271717	Mc2r|ACTH-R|ACTHR|MC2-R|-|18 E2|18 41.89 cM|protein-coding	0.008	0.007	0.007	0.000	0.000	0.000	0.000	0.000	0.000
NM_001033204	Rpusd3|AI527266|-|6 E3|6|protein-coding	2786	2005	2923	2597	2634	2169	3074	3130	3374
NM_001167168	Vmn1r166|Gm4220|-|7 A3|7|protein-coding	0.000	0.000	0.000	0.000	0.000	0.000	0.000	0.000	0.000
NM_023516	Hilpda|2310016C08Rik|AW049004|Hig2|-|6 A3.3|6|protein-coding	32244	35779	37473	30185	28322	28957	19176	19058	20232
NM_001164593	Pdzrn4|1110017D07Rik|LNX4|SAMCAP3L|mKIAA3027|-|15 E3|15|protein-coding	0.000	0.000	0.001	0.000	0.001	0.000	0.000	0.000	0.000
NM_145219	Lgi3|AI841179|AW049851|-|14 D2|14|protein-coding	0.000	0.000	0.000	0.000	0.000	0.000	0.000	0.000	0.000
NM_026179	Abhd5|1300003D03Rik|2010002J10Rik|CDS|CGI-58|IECN5|NCIE2|-|9 F4|9|protein-coding	2719	2881	2587	4195	4010	4051	4157	4080	3958
NM_007719	Ccr7|CD197|Cdw197|Cmkbr7|EBI1|Ebi1h|RP23-80N1.2|11 D|11|protein-coding	0.008	0.000	0.014	0.000	0.000	0.013	0.000	0.009	0.000
NM_172410	Nup93|2410008G02Rik|-|8 C5|8|protein-coding	2160	2229	2229	2215	2183	2168	2256	2094	2260
NM_027984	Epn3|2310022G12Rik|RP23-402D13.1|11|11 C|protein-coding	0.000	0.000	0.000	0.000	0.000	0.000	0.000	0.009	0.000
NM_175652	Hist4h4|B130044J01Rik|mCG_49272|6 G1|6|protein-coding	0.182	0.098	0.207	0.145	0.104	0.342	0.000	0.033	0.000
NM_177775	Esyt3|D930024E11|D9Ertd280e|Fam62c|mKIAA4186|-|9 E3.3|9 51.54 cM|protein-coding	0.004	0.012	0.012	0.046	0.049	0.043	0.066	0.067	0.088
NM_173450	Rpusd2|4921503C21Rik|9630001E10|BB231107|RP23-15I21.1|2 E5|2|protein-coding	4419	3419	3576	2650	2638	2849	2620	2931	2718
NM_175092	Rhof|AI845056|AV026554|Arhf|Ifld1|Rif|-|5 F|5 62.77 cM|protein-coding	7705	6971	8197	6977	6122	6076	7416	7367	7214
NM_001099309	Gm12887|OTTMUSG00000008910|RP23-350D7.1|4 D2.2|4|protein-coding	0.000	0.000	0.000	0.000	0.000	0.000	0.000	0.000	0.000
NM_175478	Lrfn3|A530045B06Rik|SALM4|-|7 B1|7|protein-coding	0.024	0.000	0.000	0.038	0.000	0.000	0.000	0.000	0.000
NM_025494	Atp6v1c1|1700025B18Rik|U13839|-|15|15 C|protein-coding	5752	6337	6411	6168	5763	6086	4990	4860	5021
NM_001145895	1700019G17Rik|-|-|6 C3|6|protein-coding	0.050	0.122	0.043	0.080	0.086	0.202	0.213	0.193	0.164
NR_105805	Mir6384|mmu-mir-6384|-|-|ncRNA	0.000	0.000	0.000	0.000	0.000	0.000	0.000	0.000	0.000
NM_011931	Rfwd2|AI316802|C80879|Cop1|mCG_124354|1|1 C3|protein-coding	0.133	0.119	0.156	0.114	0.105	0.107	0.132	0.116	0.099
NM_008468	Kpna6|IPOA7|Kpna5|NPI-2|RP23-151A15.9|4|4 D2.3|protein-coding	5062	5307	5029	4474	4197	4438	4504	4979	4335
NM_001105075	Vmn2r45|-|-|7 A1|7|protein-coding	0.000	0.008	0.000	0.000	0.000	0.000	0.000	0.000	0.000
NM_027278	Rpp25l|2810432D09Rik|AW987258|Rppl25|-|4 B1|4|protein-coding	17871	14585	18147	18108	15580	17540	15990	15926	14144
NM_015810	Polg2|-|RP23-247J12.3|11 E1|11|protein-coding	2070	1822	1615	2199	2317	2719	3086	2798	2608
NM_145939	Alg3|D16Ertd36e|-|16 B1|16 12.48 cM|protein-coding	11960	10668	10967	11394	11362	10584	10862	10604	11227
NM_146915	Olfr1336|MOR103-7|-|7 A1|7|protein-coding	0.000	0.000	0.000	0.000	0.000	0.000	0.000	0.000	0.000
NM_011947	Map3k3|AW548911|MAPKKK3|Mekk3|mKIAA4031|RP23-81G14.5|11 E1|11|protein-coding	1332	1250	1126	1190	1153	1215	1386	1418	1292
NM_029360	Tm4sf5|2010003F10Rik|AI323987|RP23-79O1.2|11 B3|11|protein-coding	0.148	0.072	0.076	0.165	0.278	0.262	0.167	0.260	0.169
NM_001033325	A630095E13Rik|Gm191|Sslp-1|Sslp1|-|9 A4|9|protein-coding	0.000	0.000	0.000	0.000	0.000	0.049	0.000	0.000	0.000
NM_146404	Olfr1289|MOR245-6|RP23-336F11.7|2 E5|2|protein-coding	0.000	0.000	0.000	0.000	0.000	0.000	0.000	0.000	0.000
NM_001252661	5830473C10Rik|Arg|Gm17754|-|5 E1|5|protein-coding	0.029	0.039	0.028	0.095	0.102	0.115	0.091	0.092	0.082
NM_194060	Foxo6|-|RP23-421C7.1|4 D2.2|4|protein-coding	0.000	0.000	0.000	0.021	0.007	0.000	0.000	0.019	0.007
NM_146868	Olfr894|MOR170-5|-|9 A5|9|protein-coding	0.000	0.000	0.000	0.000	0.000	0.000	0.000	0.000	0.000
NR_029730	Mirlet7e|Mirnlet7e|mmu-let-7e|-|17|17|ncRNA	0.000	0.000	0.000	0.000	0.000	0.000	0.000	0.000	0.000
NM_175195	Sppl2b|3110056O03Rik|AW550292|PSL1|-|10 C1|10|protein-coding	3747	2822	2769	2871	2765	2692	3551	4070	3614
NM_130881	Pabpc4|-|RP23-138L21.11-002|4 D2.2|4|protein-coding	5360	5189	5196	4906	4862	4710	4518	4393	4619
NM_015814	Dkk3|AW061014|C87148|-|7 F1|7|protein-coding	0.002	0.000	0.000	0.000	0.000	0.000	0.003	0.004	0.003
NM_001162917	Dennd4a|AI115600|AI851943|F730015K02Rik|mCG_145419|9 C|9|protein-coding	1558	1626	1660	1206	1264	1322	1464	1578	1331
NM_033080	Nudt19|D7Rp2|D7Rp2-r|D7Rp2-s|D7Rp2e|RP2-r|RP2-s|-|7 B2|7 21.37 cM|protein-coding	8389	8333	8730	7692	7951	7644	7944	8132	7398
NM_001011755	Olfr671|MOR32-12|-|7 E3|7|protein-coding	0.000	0.000	0.000	0.000	0.000	0.000	0.000	0.000	0.000
NM_009975	Csnk2b|-|-|17 B1|17 18.59 cM|protein-coding	18582	20497	21530	20440	20563	18994	20050	17927	21125
NM_001081189	Uprt|Gm774|RP23-92C4.1|X D|X|protein-coding	0.425	0.386	0.399	0.332	0.305	0.270	0.400	0.340	0.316
NR_002865	Rnu11|MBII-407|Mirn801|mir-801|mmu-mir-801|-|4 D2.3|4|snRNA	0.000	0.000	0.000	0.000	0.000	1315	0.000	0.898	0.000
NM_183281	2310005G13Rik|-|-|16 C1.1|16|protein-coding	0.000	0.000	0.000	0.000	0.000	0.004	0.000	0.003	0.004
NM_010436	H2afx|AW228881|H2A.X|H2ax|Hist5-2ax|gammaH2ax|-|9 A5.2|9 24.84 cM|protein-coding	82756	77398	84473	75153	82711	78326	86460	82420	86115
NR_105971	Mir7004|mmu-mir-7004|-|-|ncRNA	0.000	0.000	0.000	0.000	2368	0.000	0.000	0.000	2266
NR_045903	1700030M09Rik|-|RP23-76C13.4|8|8|ncRNA	0.000	0.000	0.000	0.043	0.000	0.000	0.038	0.029	0.044
NM_011522	Syngr3|-|-|17 A3.3|17|protein-coding	0.072	0.175	0.061	0.086	0.000	0.087	0.076	0.059	0.029
NM_001001985	Nat8l|1110038O08Rik|Shati|-|5 B2|5|protein-coding	0.000	0.000	0.000	0.000	0.000	0.000	0.000	0.000	0.000
NM_001033383	Zfp865|6430526N21Rik|Znf865|-|7 A1|7|protein-coding	5273	3733	3382	4335	4087	4337	3973	4210	4201
NM_001033124	Ntrk1|C80751|Tkr|TrkA|trk|-|3 F1|3 38.62 cM|protein-coding	0.098	0.125	0.176	0.370	0.309	0.191	0.387	0.420	0.405
NM_175123	1110051M20Rik|AI586322|RP23-42N14.3|2 E1|2|protein-coding	0.097	0.100	0.077	0.099	0.089	0.094	0.089	0.113	0.104
NM_001163155	Col4a5|-|RP23-415G1.1|X F2|X 62.16 cM|protein-coding	0.590	0.578	0.573	0.648	0.638	0.645	0.671	0.680	0.591
NM_001099664	Npw|Gm935|-|17 A3.3|17|protein-coding	0.000	0.000	0.000	0.000	0.000	0.000	0.000	0.000	0.000
NR_106088	Mir7229|mmu-mir-7229|-|-|ncRNA	0.000	0.000	0.000	0.000	0.000	0.000	0.000	0.000	0.000
NM_001104563	Vmn2r101|EG627576|-|17 A3.2|17|protein-coding	0.000	0.000	0.000	0.000	0.000	0.000	0.000	0.000	0.000
NM_001025312	Dclre1b|AI452214|Apollo|SNMIB|mSNM1B|AC124698.2|3 F2.2|3|protein-coding	9458	8682	8657	9069	8968	9901	10752	11618	10243
NM_178205	Hist1h3e|H3-f|H3.1|-|13 A2-A3|13|protein-coding	0.213	0.345	0.000	0.340	0.728	1029	0.000	0.234	0.000
NM_146526	Olfr859|MOR146-3|-|9 A3|9|protein-coding	0.000	0.000	0.000	0.000	0.000	0.000	0.000	0.000	0.000
NM_028655	Satl1|4930404K22Rik|RP23-436F2.2|X|X E2|protein-coding	0.000	0.006	0.007	0.006	0.020	0.006	0.000	0.017	0.019
NM_010177	Fasl|APT1LG1|CD178|CD95-L|CD95L|Fas-L|Faslg|Tnfsf6|gld|-|1 H2.1|1 69.95 cM|protein-coding	0.011	0.054	0.019	0.018	0.000	0.018	0.016	0.012	0.018
NM_177624	Sntn|A430083B19Rik|-|14 A1|14|protein-coding	0.000	0.000	0.000	0.000	0.000	0.000	0.000	0.000	0.000
NM_025471	Smim8|1810030N24Rik|2810406B13Rik|RP23-76M15.5|4 A5|4|protein-coding	1856	1903	1878	2262	2269	2548	2519	2217	2364
NM_008889	Ppp1r14b|AOM172|PHI-1|PLCB3N|Png|-|19 A|19|protein-coding	11729	12741	14251	13030	13501	12487	11784	10975	12610
NM_172630	Mppe1|A530095G11|-|18 E1|18|protein-coding	1824	1763	1576	1927	2035	2010	2350	2456	2181
NM_011340	Serpinf1|AI195227|EPC-1|Pedf|Pedfl|Sdf3|RP23-384C18.1|11 B5|11|protein-coding	0.243	0.258	0.130	0.387	0.367	0.413	0.530	0.557	0.363
NM_178897	Tyw1|AW125391|Rsafd1|-|5 G1.3|5|protein-coding	1017	0.855	0.860	0.973	0.942	1068	0.930	1062	1079
NM_171824	Pgbd5|2900019M05Rik|AI854313|-|8 E2|8|protein-coding	0.000	0.000	0.000	0.002	0.002	0.000	0.000	0.003	0.000
NM_029821	Urah|1190003J15Rik|2810420C16Rik|-|7 F5|7|protein-coding	0.071	0.057	0.060	0.113	0.000	0.000	0.000	0.039	0.058
NM_028308	Mob2|1110017M21Rik|2700078K21Rik|AI256456|Mmh|-|7 F5|7|protein-coding	0.981	0.822	0.834	0.698	0.665	0.657	0.685	0.685	0.669
NM_001039047	Trim58|Gm16|Gm1783|RP23-128D9.6|11 B1.3|11|protein-coding	0.000	0.000	0.000	0.000	0.000	0.000	0.000	0.000	0.000
NR_037278	Mir3095|mmu-mir-3095|-|4|4 32.2 cM|ncRNA	0.000	0.000	0.000	0.000	0.000	0.000	0.000	0.000	0.000
NM_001145360	Gm9047|EG668210|-|6 A3.3|6|protein-coding	0.176	0.355	0.000	0.070	0.075	0.141	0.124	0.145	0.287
NM_008260	Foxa3|Hnf-3g|Hnf3g|Tcf-3g|Tcf3g|-|7 A3|7 9.46 cM|protein-coding	0.009	0.000	0.000	0.000	0.058	0.014	0.012	0.019	0.000
NM_053208	Egln2|0610011A13Rik|C85656|Hif-p4h-1|Ier4|Phd1|SM-20|-|7 A3|7 15.83 cM|protein-coding	11199	7990	8806	9574	9176	8966	8013	7916	9029
NM_007780	Csf2rb|AI848964|AIC2B|Bc|CDw131|Csf2rb1|Csfgmrb|Il3r|Il3rb|Il3rb1|Il5rb|-|15 E1|15 37.36 cM|protein-coding	2268	2127	2011	2550	2785	2700	4892	5167	4761
NM_029472	Gstt4|4930583C14Rik|AI507011|-|10 C1|10|protein-coding	0.104	0.074	0.117	0.018	0.000	0.037	0.033	0.051	0.056
NM_001200004	Mup15|Gm2068|Mup13|RP23-163F11.1|4 B3|4|protein-coding	0.000	0.000	0.000	0.000	0.000	0.000	0.000	0.000	0.000
NM_001099302	Gm5640|EG434797|RP23-15J3.10-001|X A7.3|X|protein-coding	0.000	0.000	0.000	0.000	0.000	0.000	0.000	0.000	0.000
NM_011178	Prtn3|PR3|mPR3|-|10 C1|10 39.72 cM|protein-coding	0.050	0.000	0.000	0.040	0.085	0.161	0.317	0.247	0.081
NM_001282737	Magoh|Mago-m|Mos2|RP23-40G2.2|4 C7|4 50.18 cM|protein-coding	7327	8651	8614	8007	8208	7577	6898	6777	7690
NM_147004	Olfr399|MOR255-1|RP23-221M24.2|11 B4|11|protein-coding	0.000	0.000	0.000	0.000	0.000	0.000	0.000	0.000	0.000
NM_146792	Olfr1246|MOR2319|RP23-150I5.5|2 E1|2|protein-coding	0.000	0.000	0.000	0.000	0.000	0.000	0.000	0.000	0.000
NR_028538	Scarna2|MBII-382|-|3|3|ncRNA	0.000	0.000	0.000	0.000	0.000	7035	2060	1601	0.000
NM_001033212	Rprml|AW049332|RP23-272P17.4|11 E1|11|protein-coding	0.082	0.000	0.139	0.130	0.000	0.131	0.000	0.000	0.000
NR_027799	Tbrg3|TB-11|-|15 E1|15|ncRNA	0.011	0.035	0.056	0.000	0.000	0.000	0.015	0.036	0.018
NR_045734	4930486I03Rik|-|-|1|1|ncRNA	0.000	0.000	0.000	0.000	0.000	0.000	0.000	0.000	0.000
NM_001161362	Ppp2r3a|3222402P14Rik|A730042E07|-|9 E4|9|protein-coding	0.063	0.077	0.068	0.062	0.075	0.079	0.077	0.090	0.057
NM_030014	Hook1|A930033L17Rik|azh|RP23-80B16.4|4 C5|4 44.17 cM|protein-coding	0.000	0.002	0.000	0.002	0.005	0.005	0.002	0.000	0.003
NM_146660	Olfr1135|MOR177-2|RP23-463G15.13-001|2 E1|2|protein-coding	0.000	0.000	0.000	0.000	0.000	0.000	0.000	0.000	0.000
NM_001045482	Rbak|-|-|5 G2|5|protein-coding	2639	2372	2252	1816	2015	2244	2389	2472	2028
NM_016971	Il22|IL-22|IL-22a|ILTIFa|Iltif|mCG_123110|10 D2|10 66.67 cM|protein-coding	0.000	0.000	0.000	0.000	0.000	0.000	0.000	0.000	0.000
NM_133871	Ifi44|A430056A10Rik|AW261460|MTAP44|p44|-|3 H3|3|protein-coding	0.170	0.171	0.141	0.607	0.274	0.222	0.662	0.944	0.390
NM_030744	Ropn1|1700008N21Rik|ODF6|RHPNAP1|Rppn|ropporin|-|16 B3|16|protein-coding	0.000	0.000	0.000	0.000	0.000	0.000	0.000	0.000	0.000
NR_105907	Mir6942|mmu-mir-6942|-|-|ncRNA	5835	2358	0.000	0.000	17403	11725	2060	6405	7139
NM_146035	Mgat2|AA407964|CDGS2|GLCNACTII|GNT-II|GNT2|-|12 C2|12|protein-coding	46323	47551	49159	37484	42040	39546	48161	48019	44502
NM_001285998	Prc1|D7Ertd348e|-|7 D3|7 45.62 cM|protein-coding	7176	8063	7764	6966	7202	7284	6818	6798	6724
NM_175112	Rae1|3230401I12Rik|41|D2Ertd342e|MNRP|MNRP41|RP23-368M21.2|2 H3|2 95.66 cM|protein-coding	6869	6710	6562	6007	6226	6358	6203	6076	6106
NM_001011832	Olfr1490|MOR266-6P|-|19 A|19|protein-coding	0.000	0.000	0.000	0.000	0.000	0.000	0.000	0.000	0.000
NM_001110517	Gm14446|OTTMUSG00000016644|-|19 C1|19|protein-coding	0.147	0.130	0.046	0.149	0.137	0.151	0.208	0.162	0.109
NR_045859	5430440P10Rik|-|-|14|14|ncRNA	0.000	0.000	0.000	0.000	0.000	0.000	0.000	0.009	0.000
NR_037973	Gm20597|B230314j19|-|10 B3|10|ncRNA	0.004	0.000	0.000	0.000	0.007	0.007	0.006	0.005	0.007
NM_207162	Gm20738|-|-|Y C2|Y|protein-coding	0.000	0.000	0.000	0.000	0.000	0.000	0.000	0.000	0.000
NM_025944	Tmem246|2810432L12Rik|9330170P15Rik|AI835809|RP23-34B24.6|4 B1|4|protein-coding	0.065	0.074	0.078	0.052	0.100	0.063	0.074	0.072	0.032
NM_001012640	AY761185|-|-|8 A2|8|protein-coding	0.000	0.000	0.000	0.000	0.000	0.000	0.000	0.000	0.000
NM_010566	Inpp5d|SHIP|SHIP-1|SHIP1|SIP-145|p150Ship|s-SHIP|-|1 C5|1 44.44 cM|protein-coding	2873	2721	2591	3406	3311	3262	3454	3466	3497
NR_105825	Mir6399|mmu-mir-6399|-|-|ncRNA	0.000	0.000	0.000	0.000	0.000	0.000	0.000	1158	0.000
NM_172134	Pdxk|2310036D04Rik|AA119688|C77999|-|10 C1|10 39.72 cM|protein-coding	4494	3807	3878	4009	4120	4021	4054	4439	3919
NM_031393	Sytl1|9030417L18|PSGL-1|Slp1|RP23-32C12.2|4 D2.3|4|protein-coding	0.018	0.000	0.000	0.014	0.090	0.042	0.124	0.125	0.114
NM_207547	Vmn1r93|V1rd21|-|7 A3|7|protein-coding	0.000	0.000	0.000	0.000	0.000	0.000	0.000	0.000	0.000
NM_001008424	Cdsn|AI747712|-|17 B1|17|protein-coding	0.069	0.056	0.059	0.138	0.118	0.111	0.245	0.266	0.085
NR_033614	Cyp2c53-ps|Cyp2c53|EG638988|-|19 C3|19|pseudo	0.000	0.000	0.000	0.000	0.000	0.000	0.003	0.000	0.000
NM_001166750	Vmn1r143|EG667469|Gm8650|-|7 A3|7|protein-coding	0.000	0.000	0.000	0.000	0.000	0.000	0.000	0.000	0.000
NM_145396	Tbl3|9430070M15Rik|-|17 A3.3|17|protein-coding	19618	17097	17982	16032	15577	15939	15290	15811	16054
NM_007420	Adrb2|Adrb-2|Badm|Gpcr7|-|18 E1|18 35.1 cM|protein-coding	8683	6986	7938	5157	4999	4839	7411	9192	8122
NR_029818	Mir9-3|Mirn9-3|mmu-mir-9-3|-|7|7|ncRNA	0.000	0.000	0.000	0.000	0.000	0.000	0.000	0.000	0.000
NM_181406	Rars2|1500002I10Rik|PRO1992|Rarsl|RP23-76M15.1|4 A5|4|protein-coding	1289	1336	1395	1257	1382	1295	1244	1284	1169
NM_001114153	Rhox2g|EG434766|Rhox2.7|Rhox2f|-|X A3.3|X|protein-coding	0.040	0.000	0.102	0.000	0.000	0.032	0.000	0.000	0.000
NM_001081057	Tecpr2|4930573I19Rik|AI604920|mKIAA0297|-|12 F1|12|protein-coding	0.406	0.351	0.304	0.407	0.423	0.405	0.421	0.418	0.459
NM_007465	Birc2|AW146227|Api1|Api2|Birc3|HIAP1|HIAP2|IAP1|IAP2|MIAP1|MIAP2|MIHB|MIHC|RNF48|cIAP1|cIAP2|mcIAP1|-|9 A1|9|protein-coding	3526	3373	3276	2616	2838	2850	3005	3030	2750
NM_001005481	Olfr132|MOR256-49|-|17 B1|17|protein-coding	0.000	0.000	0.000	0.000	0.000	0.000	0.000	0.000	0.000
NM_001199308	Gm14440|OTTMUSG00000016618|RP23-166A1.1|2|2|protein-coding	0.000	0.000	0.000	0.000	0.000	0.000	0.000	0.000	0.000
NM_146189	Mybpc2|-|-|7 B4|7|protein-coding	0.008	0.000	0.006	0.006	0.013	0.025	0.016	0.017	0.000
NM_010934	Npy1r|Npyr|Y1-R|-|8 B3-C2|8 33.15 cM|protein-coding	0.000	0.000	0.000	0.000	0.000	0.000	0.000	0.000	0.000
NM_010835	Msx1|AA675338|AI324650|Hox-7|Hox7|Hox7.1|msh|-|5 B3|5 20.21 cM|protein-coding	0.000	0.000	0.000	0.000	0.000	0.000	0.000	0.000	0.000
NM_008245	Hhex|Hex|Hex1|Hhex-rs2|Prh|Prhx|-|19 D1|19 32.28 cM|protein-coding	9540	8550	8134	11181	12511	12637	13178	12674	12364
NR_035495	Mir1969|mmu-mir-1969|-|8|8 34.43 cM|ncRNA	0.000	0.000	0.000	0.000	0.000	0.000	0.000	0.000	0.000
NM_001159775	Olfr391-ps|MOR135-24|Olfr391|Olfr391-ps1|RP23-180L15.6|11 B4|11|protein-coding	0.000	0.000	0.000	0.000	0.000	0.000	0.000	0.000	0.000
NM_001162910	Gm3604|-|-|13 B3|13|protein-coding	0.000	0.000	0.000	0.027	0.010	0.000	0.000	0.000	0.009
NR_105934	Mir6968|mmu-mir-6968|-|-|ncRNA	0.000	0.000	2221	4156	0.000	2100	1845	2868	0.000
NM_173037	Tango6|AW413431|E330010G16|Tmco7|-|8 D3|8|protein-coding	0.115	0.087	0.083	0.103	0.103	0.089	0.106	0.116	0.113
NM_027727	Dym|1810041M12Rik|4933427L07Rik|C030019K18Rik|-|18 E2|18|protein-coding	0.267	0.235	0.237	0.263	0.267	0.272	0.288	0.267	0.235
NM_134111	Eaf2|AW048865|FESTA-L|FESTA-S|Festa|Traits|U19|-|16 B3|16|protein-coding	0.204	0.200	0.165	0.207	0.217	0.215	0.205	0.205	0.162
NM_175482	Usp28|9830148O20Rik|AU022237|mKIAA1515|-|9 A5.3|9|protein-coding	1118	1094	0.935	0.812	0.817	0.933	0.813	0.950	0.810
NR_028081	Pradc1|1700040I03Rik|Pap21|-|6|6 D1|protein-coding	5621	4802	5079	4887	4718	4722	3170	4299	4461
NM_001164177	Psmd10|AW554874|RP23-149O3.6|X F1|X|protein-coding	8905	9236	9247	7931	7903	7369	7324	7212	6686
NM_175011	E330017A01Rik|-|-|16 C1.2|16|protein-coding	0.000	0.000	0.000	0.000	0.000	0.000	0.000	0.000	0.000
NM_001040106	Aak1|5530400K14Rik|9630042K20|AU067724|AU067726|BC028270|C79663|D6Ertd245e|R75501|mKIAA1048|-|6 D1|6 37.75 cM|protein-coding	0.527	0.470	0.498	0.470	0.446	0.491	0.559	0.601	0.530
NM_153553	Npas4|LE-PAS|Nxf|-|19 A|19|protein-coding	0.016	0.000	0.000	0.000	0.000	0.000	0.000	0.000	0.025
NM_009743	Bcl2l1|Bcl(X)L|Bcl-XL|Bcl2l|BclX|bcl-x|bcl2-L-1|RP23-106A3.4|2 H1|2 75.41 cM|protein-coding	3582	3513	4057	4132	4076	3969	4121	3833	4031
NM_001162538	Odf2l|4733401D09Rik|9630045K08Rik|D3Ertd250e|-|3 H3|3 69.36 cM|protein-coding	1601	1590	1542	2010	2077	1972	1833	1923	1617
NM_026135	Kctd16|4930434H12Rik|Gm1267|-|18 B3|18|protein-coding	0.001	0.000	0.001	0.001	0.001	0.001	0.002	0.004	0.001
NM_008862	Pkia|AI415001|PKIalpha|-|3 A1|3|protein-coding	0.000	0.000	0.000	0.000	0.000	0.000	0.000	0.000	0.000
NM_009234	Sox11|1110038H03Rik|6230403H02Rik|AI836553|end1|-|12 A3|12|protein-coding	0.000	0.000	0.000	0.000	0.000	0.000	0.000	0.000	0.000
NM_023907	Foxi1|5830401E05Rik|FREAC6|Fkh10|HFH-3|Hfh3|RP23-32J15.1|11 A5|11 19.65 cM|protein-coding	0.000	0.000	0.000	0.000	0.000	0.000	0.000	0.000	0.000
NM_153159	Zc3h12a|BC036563|MCPIP|Mcpip1|RP23-325M14.9|4 D2.2|4|protein-coding	33255	33442	37247	36092	32742	33172	33003	32038	32609
NM_172564	Tns4|9930017A07Rik|AA589547|AU016405|Cten|RP23-80N1.1|11 D|11|protein-coding	0.263	0.168	0.214	0.424	0.587	0.506	0.816	0.813	0.701
NM_133687	Cxxc5|4930415K17Rik|-|18|18 B3|protein-coding	0.069	0.071	0.070	0.035	0.042	0.040	0.081	0.075	0.085
NM_031174	Dscam|4932410A21Rik|-|16 C|16 57.02 cM|protein-coding	0.000	0.000	0.000	0.000	0.000	0.000	0.001	0.001	0.000
NM_172580	Acot6|4632408A20Rik|A330054B07|BE688602|-|12 D1|12|protein-coding	0.105	0.093	0.081	0.031	0.000	0.015	0.041	0.042	0.016
NM_010371	Gzmc|AI323531|CCP2|Ctla-5|Ctla5|-|14 C3|14 28.19 cM|protein-coding	0.000	0.000	0.000	0.000	0.000	0.000	0.000	0.000	0.000
NM_013667	Slc22a2|Oct2|Orct2|-|17 A1|17 8.61 cM|protein-coding	0.002	0.003	0.003	0.006	0.003	0.000	0.003	0.000	0.000
NM_001033460	Drc1|Ccdc164|Gm1060|b2b1654Clo|-|5 B1|5|protein-coding	0.000	0.000	0.000	0.000	0.000	0.005	0.000	0.002	0.000
NR_003965	Gm10653|ENSMUSG00000074250|-|9|9|pseudo	3076	2926	2875	2927	2730	2979	3405	3325	3079
NM_001080711	Dfnb59|Gm1001|Pjvk|RP23-468L22.2|2 C3|2|protein-coding	0.000	0.017	0.000	0.017	0.000	0.000	0.000	0.000	0.000
NM_025896	Prl3a1|1600016E11Rik|PLP-H|PLP-I|Plpi|Prlpi|RP23-189A16.6|13 A3.1|13|protein-coding	0.000	0.000	0.000	0.000	0.000	0.000	0.000	0.000	0.000
NM_133202	Trhr2|TRH-R2|-|8 E1|8|protein-coding	0.000	0.000	0.000	0.037	0.079	0.112	0.065	0.051	0.000
NM_015775	Tmprss2|D16Ertd61e|-|16 C2|16 57.53 cM|protein-coding	0.002	0.000	0.000	0.000	0.000	0.000	0.003	0.002	0.000
NM_025563	2010012O05Rik|4930569L17Rik|AI413851|AI467257|-|19|19 D1|protein-coding	2150	2225	2175	2118	2070	1879	1697	2167	2034
NM_152813	Plcd3|2610205J15Rik|mKIAA1964|RP23-358E19.2|11 E1|11 66.71 cM|protein-coding	1440	0.875	0.906	1363	1337	1341	1281	1452	1238
NM_026985	Mcemp1|1810033B17Rik|-|8 A1|8 1.92 cM|protein-coding	0.139	0.315	0.095	0.266	0.095	0.313	0.118	0.306	0.454
NM_011539	Tbxas1|CYP5|CYP5A1|THAS|TS|TXAS|TXS|-|6 F1-pter|6 17.85 cM|protein-coding	0.010	0.009	0.014	0.005	0.010	0.003	0.024	0.044	0.032
NM_023564	Plscr3|2210403O21Rik|2610037N06Rik|ESTM3|X83310|RP23-422L16.10-001|11 B3|11 42.9 cM|protein-coding	7046	5928	6098	9033	9020	8146	9677	9853	9605
NM_026825	Lrrc16a|1110037D04Rik|AI425970|CARMIL|D130057M20|Lrrc16|RP23-462P2.7|13 A3.2|13|protein-coding	0.034	0.028	0.031	0.015	0.016	0.018	0.045	0.050	0.039
NM_001162974	Lrrc51|1700008D07Rik|Lrtomt|-|-|protein-coding	0.888	0.618	0.745	0.751	0.881	1139	1016	1012	0.899
NR_029556	Mir144|Mirn144|mmu-mir-144|-|11|11|ncRNA	0.000	0.000	0.000	0.000	0.000	0.000	0.000	0.000	0.000
NR_002172	Snord15a|EG449630|Gm5774|RNU15A|Rnu15-a|U15A|-|7 E2|7|snoRNA	2382	1925	2024	2842	1015	0.000	0.000	3268	0.971
NM_025378	Ifitm3|1110004C05Rik|Cd225|Cdw217|DSPA2b|Fgls|IP15|mil-1|-|7 F5|7|protein-coding	57642	65460	68849	81320	80270	76323	82038	75927	91810
NM_029568	Mfap4|1110007F23Rik|RP23-155J3.5|11 B2|11 37.96 cM|protein-coding	0.000	0.000	0.000	0.000	0.000	0.000	0.000	0.000	0.000
NR_037294	Mir3074-2|mmu-mir-3074-2|-|8|8 40.58 cM|ncRNA	3202	0.000	3629	3396	1819	5147	6029	8201	1741
NM_001110778	Adam11|AW060611|Mdc|RP24-69A20.1|11 E1|11 66.48 cM|protein-coding	0.000	0.000	0.000	0.000	0.008	0.000	0.007	0.000	0.000
NM_026891	Cdan1|1500015A01Rik|AI448026|AW492297|CDA-I|CDA1|CDAI|RP23-337M17.2|2 E5|2|protein-coding	1880	1455	1685	2030	1952	2125	1899	2226	2147
NM_028484	1700037C18Rik|2810022L20Rik|-|16 A1|16|protein-coding	3694	2691	3294	2986	2167	3163	2394	2060	2815
NM_138654	Sugct|5033411D12Rik|D17907|-|13 A2|13|protein-coding	0.004	0.004	0.004	0.003	0.003	0.004	0.004	0.004	0.003
NM_001143777	Fam13c|1200015N20Rik|C030038O19Rik|mKIAA1796|-|10|10 B5.2|protein-coding	0.595	0.562	0.486	0.657	0.723	0.752	0.741	0.767	0.709
NM_001039553	4930467E23Rik|ENSMUSG00000074453|OTTMUSG00000018948|TSAP|-|8 A1.3|8|protein-coding	0.000	0.000	0.000	0.000	0.000	0.000	0.000	0.000	0.000
NM_001033786	Smim9|4930428E23Rik|RP23-62O13.6|X A7.3|X|protein-coding	0.005	0.008	0.017	0.000	0.008	0.008	0.007	0.005	0.008
NM_026604	Fam135a|4921533L14Rik|AI256732|AI835491|-|1 A5|1|protein-coding	0.562	0.594	0.526	0.516	0.556	0.591	0.617	0.652	0.524
NM_001252547	Sh2d3c|Chat|Nsp3|Shep1|RP23-17P12.7|2 B|2|protein-coding	0.449	0.285	0.332	0.607	0.704	0.793	0.624	0.728	0.674
NM_031873	Tas1r2|Gpr71|T1r2|TR2|RP23-334I5.2|4 D3|4 70.82 cM|protein-coding	0.000	0.000	0.000	0.000	0.000	0.000	0.007	0.000	0.000
NM_182806	Gpr18|-|-|14 E5|14 65.86 cM|protein-coding	0.242	0.163	0.103	0.096	0.069	0.097	0.114	0.244	0.132
NM_001031811	Kcnh8|C130090D05Rik|ELK|ELK1|ELK3|Kv12.1|-|17 C|17|protein-coding	0.000	0.000	0.000	0.001	0.000	0.001	0.001	0.001	0.002
NM_008300	Hspa4|70kDa|AI317151|APG-2|Hsp110|Hsp70RY|mKIAA4025|RP23-337J7.3|11 B1.3|11 31.91 cM|protein-coding	10213	11730	12158	12638	12648	12283	11504	10599	11570
NM_001135611	3110062M04Rik|AL023049|Mri|-|6 B1|6|protein-coding	3129	2158	2388	3694	3816	3308	3790	3999	3834
NR_038014	Gm17745|-|-|10 C2|10|ncRNA	0.830	0.693	0.776	1200	1156	1379	0.811	0.790	0.960
NM_001085546	Gm14393|OTTMUSG00000016546|RP23-330D3.5|2 H4|2|protein-coding	0.042	0.045	0.000	0.022	0.000	0.000	0.020	0.046	0.000
NM_001033289	Slc9a2|2210416H12Rik|4932415O19Rik|AV333884|NHE2|-|1 B|1 19.66 cM|protein-coding	0.002	0.002	0.002	0.005	0.002	0.003	0.004	0.000	0.002
NM_001195633	Epg5|4732475F16|5430411K18Rik|AI661957|AW456499|mKIAA1632|mCG_125522|18 E3|18|protein-coding	0.478	0.429	0.370	0.495	0.445	0.495	0.451	0.454	0.414
NM_015741	Krtap9-1|-|RP23-212C14.6|11 D|11|protein-coding	0.000	0.000	0.000	0.000	0.000	0.000	0.000	0.000	0.000
NM_198093	Elmo1|6330578D22Rik|C230095H21Rik|CED-12|-|13|13 A3.1|protein-coding	0.969	1056	1043	0.762	0.791	0.811	0.998	0.932	0.866
NM_008199	H2-Bl|H2-B1|-|17 B1|17 18.89 cM|protein-coding	2371	1847	1539	2812	2645	2946	2466	2650	2743
NM_007761	Crcp|AL022669|-|5 G1.3|5|protein-coding	2466	2382	2586	2274	2137	2302	1841	1694	2023
NM_001276350	Epc1|2400007E14Rik|5730566F07Rik|A930032N02Rik|-|18 A1|18|protein-coding	11492	10583	10373	8715	10096	11886	8114	8556	7921
NM_175115	Ikzf5|2610034F18Rik|PEGASUS|Zfpn1a5|-|7 F3|7|protein-coding	1447	1529	1390	1123	1210	1192	1138	1290	1145
NM_008067	Gabra3|Gabra-3|RP23-272G10.1|X A7.3|X 37.24 cM|protein-coding	0.001	0.001	0.001	0.000	0.000	0.001	0.002	0.001	0.001
NM_013640	Psmb10|Mecl-1|Mecl1|-|8 D3|8 53.06 cM|protein-coding	19056	17948	17649	11864	11423	10510	12897	14931	13721
NM_007427	Agrp|Agrt|Art|-|8|8 D1-D2|protein-coding	0.109	0.000	0.093	0.087	0.186	0.088	0.154	0.120	0.000
NM_009955	Dpysl2|AI851130|Crmp2|DRP2|Musunc33|TOAD-64|Ulip2|-|14 D1|14 34.6 cM|protein-coding	0.274	0.247	0.220	0.333	0.424	0.407	0.487	0.627	0.506
NM_146628	Olfr344|MOR136-12|RP23-311F6.6|2 C1|2|protein-coding	0.000	0.000	0.000	0.000	0.000	0.000	0.000	0.000	0.000
NM_001270667	Gm21950|Mgclh|-|X|X|protein-coding	0.000	0.000	0.000	0.000	0.000	0.000	0.000	0.000	0.000
NM_009144	Sfrp2|AI851596|Sdf5|-|3 E3|3 37.37 cM|protein-coding	0.000	0.000	0.000	0.017	0.000	0.000	0.000	0.000	0.000
NM_009309	T|Bra|D17Mit170|Low|Lr|T1|Tl2|Tl3|cou|me75|-|17 A1|17 4.92 cM|protein-coding	0.000	0.000	0.000	0.000	0.000	0.000	0.000	0.000	0.000
NM_145420	Ube2d1|UBCH5|-|10 B5.3|10|protein-coding	1249	1261	1007	1182	1222	1333	1265	1237	1108
NM_031179	Sf3b1|155kDa|2810001M05Rik|AA409119|Prp10|SAP155|SF3b155|TA-8|Targ4|-|1 C1.2|1 27.98 cM|protein-coding	9541	10820	10990	10264	10482	10183	10227	9941	10135
NM_001011695	Olfr1000|MOR175-9|RP23-16D18.5|2 D|2|protein-coding	0.000	0.000	0.000	0.000	0.000	0.000	0.000	0.000	0.000
NM_007868	Dmd|DXSmh7|DXSmh9|Dp427|Dp71|dys|mdx|pke|RP23-58B9.1|X C|X 38.38 cM|protein-coding	0.003	0.003	0.004	0.002	0.003	0.002	0.001	0.001	0.002
NM_134189	Galnt10|AU018154|C330012K04Rik|GalNAc-T10|GalNAc-T9|Galnt9|ppGaNTase|RP23-268K22.1|11 B1.3|11|protein-coding	0.213	0.161	0.155	0.200	0.182	0.184	0.225	0.262	0.232
NR_038020	Gm20125|-|-|10|10 6.64 cM|ncRNA	0.013	0.015	0.013	0.019	0.013	0.019	0.006	0.015	0.008
NM_183119	2410141K09Rik|4930482J15Rik|Ayu21-35|Gt(pU21)35Imeg|-|13 B3|13|protein-coding	0.000	0.006	0.000	0.000	0.000	0.000	0.000	0.000	0.000
NM_011971	Psmb3|AL033320|C10-II|RP23-94N18.8|11 D|11 61.07 cM|protein-coding	3878	4132	3695	4274	4268	3872	4224	3770	4071
NM_008473	Krt1|Krt-2.1|Krt2-1|Krt86|-|15 F3|15 57.06 cM|protein-coding	0.000	0.000	0.000	0.000	0.000	0.000	0.000	0.000	0.000
NM_130870	Krtap16-1|Krtap19-2|-|16 C3.3|16|protein-coding	0.000	0.000	0.000	0.000	0.000	0.000	0.000	0.000	0.000
NM_011351	Sema6c|Semay|mKIAA1869|-|3|3 F2|protein-coding	0.036	0.000	0.015	0.057	0.061	0.072	0.127	0.079	0.074
NM_011420	Smn1|AI849087|Gemin1|Smn|RP23-333E24.4|13 D1/D2.1|13 52.99 cM|protein-coding	6311	6267	6488	5713	5865	6003	5687	5401	5915
NR_045661	4930524C18Rik|-|-|14|14|ncRNA	0.000	0.000	0.000	0.000	0.000	0.000	0.000	0.007	0.000
NM_009396	Tnfaip2|B94|Exoc3l3|M-sec|Tnfip2|tnfb94|-|12 F1|12 60.99 cM|protein-coding	33531	38682	41612	21206	17528	18593	17403	17548	17021
NM_198248	Zbtb40|BC059177|C230087D24|Gm571|mKIAA0478|RP23-95O23.1|4 D3|4|protein-coding	0.411	0.312	0.319	0.277	0.311	0.277	0.319	0.418	0.286
NR_029538	Mir124a-3|Mirn124a-3|mir-124a-3|-|2|2|ncRNA	0.000	0.000	0.000	0.000	0.000	0.000	0.000	0.000	0.000
NM_001080552	Gsg1|-|-|6 G1|6 66.07 cM|protein-coding	0.058	0.027	0.056	0.079	0.127	0.187	0.222	0.282	0.298
NR_003247	Ceacam-ps1|Gm1978|-|7 A2|7|pseudo	0.000	0.000	0.000	0.000	0.000	0.000	0.000	0.011	0.000
NM_001145887	Tiam1|AI847750|D16Ium10|D16Ium10e|-|16 C3-4|16 51.5 cM|protein-coding	0.221	0.172	0.191	0.869	0.731	0.784	0.518	0.557	0.576
NR_029532	Mir29b-1|Mirn29b|Mirn29b-1|-|6|6|ncRNA	0.000	0.000	0.000	0.000	0.000	0.000	0.000	0.000	0.000
NM_007959	Etv2|Etsrp71|-|7 B1|7|protein-coding	0.000	0.000	0.000	0.000	0.000	0.126	0.055	0.043	0.064
NM_172870	Bnc2|5031434M05Rik|8430420F16Rik|RP23-229A22.1|4 C4|4|protein-coding	0.000	0.000	0.000	0.000	0.000	0.000	0.001	0.000	0.000
NM_001024626	Zfp873|-|-|10 C1|10|protein-coding	0.182	0.147	0.199	0.041	0.111	0.084	0.110	0.121	0.138
NR_027981	1810064F22Rik|-|-|9 A3|9|ncRNA	0.000	0.000	0.000	0.000	0.000	0.000	0.000	0.000	0.000
NM_177604	AA986860|E030025M07|Sarg|-|1 E4|1|protein-coding	0.104	0.123	0.071	0.066	0.047	0.089	0.137	0.144	0.090
NM_001008231	Daam2|2310016D11Rik|AI843643|AW557870|-|17 C|17|protein-coding	0.016	0.012	0.004	0.010	0.015	0.012	0.022	0.018	0.015
NM_001114116	Syt3|AI385753|sytIII|-|7 B4|7 28.83 cM|protein-coding	0.028	0.009	0.028	0.070	0.131	0.106	0.085	0.066	0.072
NM_025402	Ogfod3|1110031I02Rik|RP23-349B15.2|11 E2|11|protein-coding	0.809	0.669	0.704	0.746	0.722	0.759	0.703	0.781	0.760
NM_001085525	Gm14511|EG434727|Fthl17L2|OTTMUSG00000016933|RP23-245M18.12-001|X A1.1|X|protein-coding	0.000	0.000	0.000	0.000	0.000	0.000	0.000	0.000	0.000
NM_008244	Hgs|Hgr|Hrs|ZFYVE8|-|11 E2|11 84.16 cM|protein-coding	6815	5944	5779	5527	4845	5095	4755	5453	4900
NM_001123372	Gm3435|-|-|17 A2|17|protein-coding	0.042	0.011	0.035	0.011	0.106	0.022	0.010	0.084	0.011
NM_146943	Olfr347|MOR136-9|RP23-177C20.1|2 C1|2|protein-coding	0.000	0.000	0.000	0.000	0.000	0.000	0.000	0.000	0.000
NR_037260	Mir669a-9|mmu-mir-669a-9|-|2|2 8.22 cM|ncRNA	0.000	0.000	0.000	0.000	0.000	0.000	0.000	0.000	0.000
NM_009073	Rom1|M101156|Rgsc1156|Rom-1|Rosp1|Tspan23|-|19 A|19 6.03 cM|protein-coding	1375	0.645	0.603	1270	2116	0.998	1127	1022	1157
NR_106187	Mir8108|mmu-mir-8108|-|-|ncRNA	17829	19647	16532	15470	20717	22147	14877	24019	17188
NM_001033239	Csta1|Csta|-|16 B3|16|protein-coding	0.008	0.000	0.000	0.000	0.000	0.000	0.000	0.000	0.000
NM_027728	Enkur|4933434I06Rik|AU016229|RP23-442K5.1|2 A3|2|protein-coding	0.021	0.017	0.006	0.006	0.018	0.023	0.020	0.008	0.017
NM_010550	Il11ra2|ENSMUSG00000066201|Etl-2|Etl2|Il11ra-ps1|-|4 A5|4 22.73 cM|protein-coding	0.000	0.000	0.000	0.000	0.000	0.000	0.000	0.000	0.000
NM_011113	Plaur|Cd87|u-PAR|uPAR|-|7 A3|7|protein-coding	15832	18120	19025	16419	15136	14435	13050	12831	13507
NM_026116	Bbs2|2410125H22Rik|AI447581|-|8 C5|8|protein-coding	0.536	0.463	0.564	0.776	0.754	0.725	0.705	0.707	0.509
NR_045001	Gm6936|-|-|16 B5|16|ncRNA	0.000	0.000	0.009	0.000	0.009	0.000	0.007	0.000	0.000
NR_029539	Mir125a|Mirn125a|-|17|17|ncRNA	0.000	0.000	0.000	0.000	0.000	0.000	0.000	0.000	0.000
NM_153083	Thtpa|AW122966|-|14 C1|14|protein-coding	7732	6920	6537	7638	7262	7785	7748	8122	8579
NR_030694	1110002L01Rik|-|-|12 A1.1|12|ncRNA	1359	1262	1477	1553	1585	1532	1324	1391	1330
NM_147042	Olfr1353|MOR139-2|-|10 C2|10|protein-coding	0.000	0.000	0.000	0.000	0.000	0.019	0.000	0.000	0.000
NM_027526	Rasgef1a|6330404M18Rik|AI835194|-|6 F1|6|protein-coding	0.014	0.022	0.006	0.061	0.053	0.028	0.015	0.038	0.011
NM_025793	Wdr45b|0610008N23Rik|AA408735|D16Bwg0193e|WIPI-3|Wdr45l|RP23-293H17.1|11 E2|11 85.24 cM|protein-coding	4581	4626	4407	4579	4796	4622	4523	4457	4161
NM_207207	Mrps26|AI648866|GI008|MRP-S13|MRP-S26|Rpms13|RP23-100C5.3|2 F1|2|protein-coding	50259	49689	54988	48906	48203	48131	46054	44956	50765
NR_027975	Gm5607|EG434280|RP24-473D4.1|8 A1.1|8|ncRNA	0.000	0.003	0.003	0.000	0.000	0.000	0.000	0.000	0.000
NM_181821	Hcfc1r1|HPIP|-|17 A3.3|17|protein-coding	14344	12994	13201	15115	15337	14613	12514	13388	14085
NM_022879	Myl7|MLC-2alpha|MLC2a|MYL2A|Mylc2a|RLC-A|RP23-340E18.2|11 A1|11 3.88 cM|protein-coding	0.000	0.000	0.000	0.000	0.000	0.000	0.000	0.000	0.000
NM_029797	Mnd1|2610034E18Rik|AI591601|Gaj|-|3 F1|3|protein-coding	0.263	0.265	0.259	0.273	0.288	0.321	0.260	0.283	0.311
NM_027290	Mcm10|2410041F14Rik|AU018508|C330019M07Rik|C79164|RP23-379M5.1|2 A1|2|protein-coding	7707	6872	7187	6158	6178	6191	5657	5777	5241
NM_177330	Ghsr|C530020I22Rik|-|3 A3|3|protein-coding	0.000	0.000	0.000	0.000	0.000	0.000	0.000	0.000	0.000
NM_007691	Chek1|C85740|Chk1|rad27|-|9|9 A5.3|protein-coding	3785	4000	3659	3340	3988	3452	3883	3615	3543
NM_011483	Znrf4|1700094M01Rik|Ssrzf1|spzn|-|17 D|17|protein-coding	0.000	0.000	0.000	0.000	0.000	0.000	0.000	0.000	0.000
NM_025731	Hrasls5|1700055A14Rik|1700086E08Rik|4921526K24Rik|HRSL5|iNAT|-|19 A|19|protein-coding	0.000	0.000	0.000	0.000	0.000	0.000	0.000	0.004	0.000
NM_001161424	Ikbkg|1110037D23Rik|AI848108|AI851264|AW124339|IKK[g]|NEMO|RP23-15J3.1|X A7.3|X|protein-coding	4992	5162	5175	5520	5460	5257	5443	5189	5668
NM_026034	Armc10|2810037C14Rik|Svh|-|5 A3|5|protein-coding	2498	2658	2204	1995	2569	2609	2530	2516	2373
NM_001083334	Bin1|ALP-1|Amphl|BRAMP-2|SH3P9|-|18 B1|18 18.01 cM|protein-coding	1989	1859	1818	2272	2276	2318	2395	2310	2613
NM_026340	Pop1|4932434G09Rik|-|15|15 B3.3|protein-coding	2853	2294	2421	1568	1422	1469	1504	1639	1390
NM_175113	Trmt6|3300001M20Rik|AU016412|AW492787|CGI-09|mKIAA1153|RP23-77H16.2|2 F2|2|protein-coding	12952	13275	13221	13572	12663	12502	11692	11467	11241
NR_028567	Snord1b|-|-|11|11|snoRNA	8062	1861	13704	3664	5888	5554	1626	2528	5636
NM_025892	Cep19|1500031L02Rik|AI428934|AL022620|-|16 B2|16|protein-coding	2238	1714	1785	2835	2495	2694	2906	3143	2769
NM_146379	Olfr654|MOR38-2|-|7 E3|7|protein-coding	0.000	0.000	0.000	0.000	0.000	0.000	0.000	0.000	0.000
NM_027412	Ttc9c|2210019E14Rik|6330408J23Rik|-|19 A|19|protein-coding	4754	4444	4426	4442	4802	4323	4681	4560	4318
NM_145399	Scgn|-|RP23-462P2.6|13 A3.1|13|protein-coding	0.000	0.000	0.000	0.000	0.000	0.000	0.000	0.000	0.000
NM_023860	Krtap5-3|A030007E19Rik|-|7 F5|7|protein-coding	0.000	0.000	0.000	0.000	0.000	0.000	0.000	0.000	0.000
NM_009963	Cry2|AV006279|D130054K12Rik|RP23-316M14.8|2|2 E|protein-coding	0.797	0.525	0.406	0.467	0.731	0.634	0.963	1020	1019
NM_020329	Dolpp1|0610011H20Rik|AB030189|LSFR2|RP23-395P6.7|2 B|2|protein-coding	5072	4378	3962	3862	4064	4215	4663	4726	4084
NM_146331	Olfr954|MOR171-42|MOR171-53|-|9 A5|9|protein-coding	0.000	0.000	0.000	0.000	0.000	0.000	0.000	0.000	0.000
NM_030749	Sil1|1810057E01Rik|AI042831|wz|-|18 B1-B2|18|protein-coding	0.268	0.225	0.240	0.327	0.316	0.284	0.321	0.308	0.319
NM_007682	Cenpb|-|RP23-32L15.4|2 F1|2 63.29 cM|protein-coding	62100	58496	59503	66268	68913	67068	64678	65485	68379
NM_146631	Olfr120|MOR263-3|-|17 B1|17|protein-coding	0.000	0.000	0.000	0.000	0.000	0.000	0.000	0.000	0.000
NM_001242407	Fam73b|5730472N09Rik|AA408683|AI790341|C9orf54|R74766|RP23-395P6.6|2 B|2|protein-coding	1336	0.950	1167	1217	1388	1276	1138	1277	1167
NM_010776	Mbl2|L-MBP|MBL|MBL-C|MBP-C|-|19 C1|19 25.14 cM|protein-coding	0.000	0.000	0.000	0.000	0.000	0.000	0.000	0.000	0.000
NM_032394	Myo7b|-|-|18 B1|18 17.89 cM|protein-coding	0.028	0.011	0.013	0.014	0.012	0.013	0.003	0.009	0.013
NM_145604	D230025D16Rik|BC006874|Lin10|-|8 D3|8|protein-coding	1307	1127	1052	1199	1108	1207	1229	1452	1184
NM_174991	Bai1|B830018M07Rik|R75078|mKIAA4089|-|15 D3|15|protein-coding	0.017	0.012	0.008	0.030	0.049	0.042	0.056	0.038	0.035
NM_013800	Barx2|2310006E12Rik|Barx2b|-|9 A4|9|protein-coding	0.000	0.000	0.000	0.000	0.000	0.000	0.000	0.000	0.000
NR_015478	5730422E09Rik|-|-|5 G3|5|ncRNA	0.129	0.120	0.155	0.098	0.158	0.155	0.117	0.121	0.107
NM_007493	Asgr2|ASGPR2|Asgr|Asgr-2|DN-490M13.1|11 B3|11 42.99 cM|protein-coding	0.006	0.000	0.000	0.010	0.000	0.010	0.009	0.000	0.011
NR_046027	Gm20757|-|RP23-237H8.2|10 C2|10|ncRNA	0.001	0.001	0.000	0.001	0.001	0.001	0.001	0.000	0.001
NM_148926	Zfand3|AW539211|TEG-27|Tex27|-|17 A3.3|17|protein-coding	0.399	0.358	0.370	0.468	0.459	0.463	0.449	0.499	0.493
NM_007856	Dhcr7|AA409147|-|7|7 F5|protein-coding	3970	3424	3301	3712	3770	3539	4984	5184	4848
NM_008489	Lbp|Bpifd2|Ly88|RP23-407H16.4|2 H1|2 78.72 cM|protein-coding	0.000	0.000	0.000	0.000	0.000	0.005	0.000	0.007	0.000
NM_145548	Cyp2j13|-|-|4 C5|4|protein-coding	0.010	0.008	0.013	0.012	0.009	0.000	0.004	0.000	0.008
NM_001267626	Dpf3|2810403B03Rik|6530402L11Rik|BAF45C|C78788|CERD4|cer-d4|RP24-88C18.1|12 D3|12|protein-coding	0.001	0.001	0.002	0.000	0.000	0.000	0.001	0.001	0.001
NM_001010829	Taar7a|Gm229|taR-7a|-|10 A4|10|protein-coding	0.000	0.000	0.000	0.000	0.000	0.000	0.000	0.000	0.000
NM_001099633	Dnah9|9030022M04|A230091C01|C230051G16|D11Ertd686e|Dnahc9|mKIAA0357|RP23-215H18.2|11 B3|11 40.53 cM|protein-coding	0.002	0.004	0.002	0.003	0.004	0.006	0.006	0.006	0.003
NR_028571	Snora17|ACA17|-|2 A3|2|snoRNA	7349	8639	9086	2126	4555	2148	0.943	4400	5450
NM_194269	Morn2|Mopt|-|17 E3|17|protein-coding	1350	1324	1208	1878	2320	1898	1429	1547	1415
NM_173775	Ccdc37|AW048498|C030041G11Rik|C230069K22Rik|-|6 D1|6|protein-coding	0.007	0.011	0.006	0.006	0.012	0.017	0.010	0.012	0.029
NR_033536	Gm10516|ENSMUSG00000073476|-|-|ncRNA	0.161	0.150	0.190	0.227	0.243	0.249	0.175	0.170	0.192
NM_009007	Rac1|AL023026|D5Ertd559e|-|5 G2|5 82.22 cM|protein-coding	8604	9690	9663	8807	9131	8619	9295	8975	9489
NM_172454	Panx3|3230401P04|4833413G11Rik|-|9 A4|9|protein-coding	0.000	0.000	0.000	0.000	0.000	0.000	0.000	0.000	0.000
NM_022422	Gng13|1500031D04Rik|AB030194|Ggamma13|-|17 A3.3|17|protein-coding	0.635	0.147	0.385	0.649	0.618	0.583	0.256	0.348	0.592
NM_181348	Prune2|6330414G02Rik|A230083H22Rik|A330102H22Rik|Bmcc1|mKIAA0367|-|19 B|19|protein-coding	0.180	0.186	0.164	0.210	0.220	0.223	0.338	0.344	0.304
NM_145852	Ropn1l|ASP|AV047578|Akapasp|-|15 B2|15|protein-coding	0.175	0.079	0.119	0.268	0.239	0.293	0.307	0.223	0.172
NM_001163572	Tmem170b|EG621976|-|13 A4|13|protein-coding	1470	1373	1228	1407	1388	1586	1748	1930	1589
NM_001276284	Aip|AA408703|AW476050|Ara9|D19Bwg1412e|Fkbp16|Xap2|-|19 A|19 3.82 cM|protein-coding	11989	9987	11018	10328	10187	10059	9026	10088	10336
NM_177075	Fndc9|C030019I05Rik|RP23-370F7.2|11 B1.1|11|protein-coding	0.101	0.164	0.276	0.387	0.207	0.359	0.143	0.223	0.265
NM_013544	H2-M10.1|9.5H|-|17 B1|17 19.01 cM|protein-coding	0.000	0.000	0.000	0.000	0.000	0.000	0.000	0.000	0.000
NM_181728	Art3|4930569O04Rik|ARTC3|-|5 E2|5 46.54 cM|protein-coding	0.895	0.858	0.864	0.552	0.474	0.498	0.448	0.433	0.431
NM_001271589	Eps8|AW261790|-|6 G1|6 66.78 cM|protein-coding	2333	2743	2386	0.738	0.762	0.881	1878	2145	2029
NM_020509	Retnla|1810019L16Rik|Fizz-1|Fizz1|HIMF|RELM-alpha|RELMa|RELMalpha|Xcp2|-|16 B5|16 30.75 cM|protein-coding	0.000	0.000	0.000	0.000	0.000	0.000	0.000	0.000	0.000
NM_010662	Krt13|CK13|K13|Krt-1.13|Krt1-13|RP23-217I3.1|11 D|11 63.41 cM|protein-coding	0.000	0.000	0.000	0.000	0.000	0.000	0.000	0.025	0.000
NM_020497	Zfp276|AW048709|D8Ertd370e|D8Ertd377e|Znf276|-|8 E1|8 72.09 cM|protein-coding	2660	2093	2183	2503	2307	2434	2630	2896	2733
NR_040454	4933417E11Rik|-|RP24-128L10.1|1|1|ncRNA	0.002	0.006	0.003	0.009	0.006	0.003	0.000	0.002	0.000
NM_009006	Map4k2|AI385662|BL44|GCK|Rab8ip|-|19 A|19|protein-coding	3130	2374	2375	3357	3596	3587	3634	3874	3989
NM_146961	Olfr539|MOR253-4|-|7 F4|7|protein-coding	0.000	0.000	0.000	0.000	0.000	0.000	0.000	0.000	0.000
NM_001011662	Olfr180|MOR184-11P|MOR184-9|Olfr1563-ps1|-|16 C1.2|16|protein-coding	0.000	0.000	0.000	0.000	0.000	0.000	0.000	0.000	0.000
NM_172260	Cep68|6030463E10Rik|AI481761|BC027174|Kiaa0582|RP23-19L22.5|11 A3.1|11 12.92 cM|protein-coding	2244	1864	1748	2550	3205	2973	3070	3553	3093
NM_010729	Loxl1|Loxl|-|9 B|9 31.65 cM|protein-coding	0.000	0.000	0.000	0.005	0.000	0.000	0.000	0.004	0.000
NM_007949	Ercc2|AA407812|AU020867|AW240756|CXPD|Ercc-2|XPD|-|7 A3|7 9.62 cM|protein-coding	6475	5056	5896	5079	5299	4936	5287	5200	4790
NM_023040	Gfer|Alr|ERV1|MNCb-0663|17 A3.3|17 12.48 cM|protein-coding	18213	16365	17664	15966	14741	16466	16048	15035	16807
NM_007444	Amd2|AdoMetDC|Amd1|Amd3|ENSMUSG00000063953|mCG_1411|10 B1|10|protein-coding	1498	1461	1516	1419	1459	1156	1553	1455	1329
NR_106195	Mir8115|mmu-mir-8115|-|5 F|5|ncRNA	0.000	0.000	0.000	0.000	0.000	0.001	0.001	0.000	0.000
NR_045891	1700016G22Rik|-|RP23-28J6.1|13 A1|13|ncRNA	0.136	0.055	0.173	0.162	0.289	0.218	0.096	0.186	0.166
NM_011590	Timm17a|17kDa|mTim17a|-|1|1 F|protein-coding	4024	4371	4207	4017	4266	4013	4011	3669	3944
NM_028543	Zfp763|1700065O13Rik|AI839635|-|17 B1|17|protein-coding	0.228	0.214	0.207	0.202	0.172	0.094	0.210	0.215	0.216
NM_199200	Fam171a2|-|RP23-226P4.5|11 D|11|protein-coding	0.082	0.066	0.056	0.196	0.265	0.250	0.208	0.198	0.334
NM_172372	Wdr45|C79260|DXImx38e|JM5|Sfc19|WIPI-4|Wdrx1|RP23-109E24.3|X A1.1|X 3.48 cM|protein-coding	4367	3660	3700	3860	4386	4326	3488	3939	3575
NM_009619	Adam3|Cyrn1|Taz83|tMDC|-|8 A2|8 13.09 cM|protein-coding	0.432	0.416	0.294	0.536	0.503	0.530	0.552	0.587	0.464
NR_046062	Gm10640|EG668322|ENSMUSG00000074193|RP24-427N13.9|-|ncRNA	0.053	0.051	0.054	0.034	0.054	0.017	0.015	0.035	0.017
NM_138663	Pcdha12|Cnr5|Crnr5|Pcdha13|-|18 B3|18|protein-coding	0.006	0.003	0.007	0.027	0.016	0.008	0.018	0.014	0.007
NM_001081338	L3mbtl1|C630004G01|L3mbtl|mKIAA0681|RP23-335N12.1|2 H2|2|protein-coding	0.003	0.018	0.014	0.000	0.005	0.000	0.012	0.012	0.009
NM_029152	Efcab10|4930504H06Rik|-|12 A3|12|protein-coding	0.014	0.022	0.000	0.000	0.000	0.000	0.000	0.030	0.000
NM_001195617	Dcdc2a|AW492955|Dcdc2|RU2|RP23-211M15.1|13 A3.1|13|protein-coding	0.001	0.000	0.000	0.000	0.000	0.000	0.004	0.001	0.000
NM_011580	Thbs1|TSP-1|TSP1|Thbs-1|tbsp1|RP23-234E8.1|2 F1-F3|2 59.34 cM|protein-coding	0.006	0.000	0.010	0.000	0.000	0.000	0.016	0.000	0.000
NM_175668	Gpr4|-|-|7 A3|7|protein-coding	0.143	0.085	0.128	0.215	0.103	0.121	0.106	0.099	0.110
NM_009233	Sox1|BB176347|Sox-1|-|8 A1-A2|8 5.73 cM|protein-coding	0.000	0.000	0.000	0.000	0.000	0.000	0.000	0.000	0.000
NM_009548	Rnf112|ZNF179|Zfp179|bfp|RP23-155J3.1|11 B1.3|11 37.96 cM|protein-coding	0.000	0.000	0.000	0.000	0.027	0.026	0.000	0.018	0.000
NM_177364	Sh3pxd2b|G431001E03Rik|TSK4|fad49|RP23-375M9.7|11 A4|11|protein-coding	2109	1964	1859	1705	1591	1672	1401	1727	1473
NM_021420	Stk4|AI447339|AU020804|Kas-2|Mst1|Ysk3|RP23-346D16.3|2 H3|2|protein-coding	2385	2278	2211	2624	2890	2752	2692	2737	2577
NM_001005867	Zmiz2|Zimp7|RP23-198N14.8|11 A1|11 3.95 cM|protein-coding	20872	17713	18226	16438	15732	16062	17794	18933	18668
NM_016660	Hmga1|AL023995|Hmga1a|Hmga1b|Hmgi|Hmgiy|Hmgy|-|17 A3.3|17 14.5 cM|protein-coding	11814	10968	10715	18852	17601	18015	12310	12342	13313
NR_000040	Tyms-ps|-|-|10 C1|10|pseudo	7413	8303	8512	8069	8644	7108	6887	6210	7108
NM_207655	Egfr|9030024J15Rik|AI552599|Erbb|Errb1|Errp|Wa5|wa-2|wa2|RP23-295E4.1|11 A1-A4|11 9.41 cM|protein-coding	0.001	0.000	0.003	0.003	0.000	0.001	0.002	0.002	0.000
NM_025949	Rps6ka6|2610524K04Rik|RSK4|S6K-alpha-6|RP24-250C1.1|X E1|X|protein-coding	0.000	0.000	0.000	0.000	0.000	0.000	0.002	0.001	0.000
NM_001271018	Calcoco2|2410154J16Rik|C77254|Ndp52|Ndp52l1|RP23-235J5.5|11 C|11 59.4 cM|protein-coding	0.000	0.000	0.000	0.000	0.000	0.000	0.000	0.007	0.000
NR_105980	Mir7013|mmu-mir-7013|-|-|ncRNA	4931	3985	10478	5883	6303	1982	5222	6766	12067
NM_024444	Cyp4f18|1810054N16Rik|Cyp4f3|Cypf18|-|8|8 C1|protein-coding	0.075	0.067	0.049	0.784	0.903	0.885	1514	1686	1378
NM_001177619	Arpp21|0710001E13Rik|AI853636|ARPP-21|D9Bwg1012e|R3hdm3|Tarpp|-|9 F3|9 62.46 cM|protein-coding	0.000	0.000	0.000	0.005	0.000	0.000	0.000	0.001	0.000
NM_008634	Map1b|A230055D22|AI843217|LC1|MAP5|Mtap-5|Mtap1b|Mtap5|-|13 D1|13 52.9 cM|protein-coding	0.406	0.336	0.361	0.309	0.262	0.291	0.236	0.273	0.168
NM_026523	Nmb|3110023K12Rik|-|7 D3|7|protein-coding	0.769	0.647	0.628	0.930	1416	1237	1304	1047	1054
NR_030544	Mir874|Mirn874|mmu-mir-874|-|13|13|ncRNA	0.000	0.000	0.000	0.000	0.000	0.000	0.000	0.000	0.000
NM_031408	Gigyf1|Perq1|mKIAA4110|-|5 G2|5|protein-coding	7829	5640	5258	8749	8764	9214	7016	7745	8153
NM_001161765	Fmo5|5033418D19Rik|AI195026|-|3 F2.2|3|protein-coding	0.109	0.107	0.096	0.132	0.141	0.144	0.178	0.160	0.119
NM_001033461	Lrrc43|Gm1061|-|5 F|5|protein-coding	0.005	0.000	0.000	0.000	0.000	0.000	0.000	0.010	0.000
NM_146408	Olfr1065|MOR190-1|RP23-2D7.4|2 D|2|protein-coding	0.000	0.000	0.000	0.000	0.000	0.000	0.000	0.000	0.000
NM_013674	Irf4|AI385587|IRF-4|LSIRF|Spip|RP23-213G18.1|13|13 A3.3|protein-coding	1783	1345	1617	0.662	0.684	0.892	0.741	0.821	0.687
NM_023538	Agk|2610037M15Rik|6720408I04Rik|AI465370|Mulk|-|6 B1|6|protein-coding	0.254	0.264	0.221	0.262	0.272	0.257	0.269	0.245	0.254
NM_028473	3110079O15Rik|Snorc|-|1|1 C5|protein-coding	0.000	0.000	0.000	0.000	0.000	0.000	0.000	0.000	0.000
NM_008206	H2-Oa|H-2Oa|-|17 B1|17 17.98 cM|protein-coding	1104	1041	0.625	4048	3866	3351	4719	4307	3901
NR_028446	Snora35|MBI-36|-|X|X|snoRNA	0.000	0.000	0.000	0.000	0.000	0.000	0.000	0.000	0.000
NM_010735	Lta|LT|LT-[a]|LT-alpha|LT[a]|LTalpha|Ltx|TNF-beta|TNFSF1|Tnfb|Tnfsf1b|hlb382|-|17 B1|17 18.59 cM|protein-coding	1682	2071	1838	0.510	1092	1223	1470	1187	0.980
NR_028417	Gm7854|EG665934|ENSMUSG00000054483|RP24-230L5.1|5 B3|5|ncRNA	0.046	0.057	0.053	0.025	0.027	0.037	0.037	0.045	0.032
NM_183096	Ttc29|1700031F13Rik|-|8 C1|8|protein-coding	0.000	0.001	0.001	0.000	0.000	0.000	0.000	0.001	0.000
NM_008566	Mcm5|AA617332|AI324988|AL033333|Cdc46|Mcmd5|P1-CDC46|mCD46|mCDC46|-|8 C1|8|protein-coding	16958	17848	17820	16927	17132	16718	15894	15602	17276
NM_008628	Msh2|AI788990|-|17 E4|17 57.87 cM|protein-coding	1733	1739	1547	1796	1855	1777	1638	1630	1583
NM_017391	Slc5a3|AA623876|BF642829|Smit1|-|16 C4|16|protein-coding	1925	1475	1414	1930	2057	2085	1793	1704	1607
NM_180958	Ccdc79|4930532D21Rik|BB085179|Terb1|-|8 D3|8|protein-coding	0.001	0.000	0.000	0.000	0.002	0.002	0.002	0.008	0.000
NM_029157	Sf3a3|4930512K19Rik|60kDa|RP23-230F2.5|4|4 D1|protein-coding	7092	7653	7913	7017	7076	7275	6482	6439	7359
NR_029796	Mir214|Mirn214|mmu-mir-214|-|1|1|ncRNA	0.000	0.000	0.000	0.000	0.000	0.000	0.000	0.000	0.000
NM_019447	Hgfac|HGFA|-|5 B2|5|protein-coding	0.000	0.021	0.000	0.101	0.043	0.041	0.072	0.070	0.041
NM_145443	L2hgdh|BC016226|-|12 C2|12|protein-coding	1372	1286	1374	1290	1165	1193	1213	1211	1095
NM_144761	Crygb|Cryg-3|DGcry-3|Nop|-|1 C2|1 32.82 cM|protein-coding	0.000	0.000	0.000	0.000	0.000	0.000	0.000	0.000	0.000
NM_025741	Trpd52l3|4931412G03Rik|-|19|19 C2|protein-coding	0.000	0.000	0.000	0.000	0.000	0.000	0.000	0.000	0.000
NM_133653	Mat1a|AI046368|AdoMet|Ams|MAT|MATA1|SAMS|SAMS1|-|14|14 C1|protein-coding	0.009	0.000	0.000	0.007	0.000	0.007	0.000	0.000	0.000
NM_001163486	Hsd17b13|AI047820|PAN1B-like|Pan1b|RP23-102H7.4|5 E5|5|protein-coding	0.000	0.000	0.000	0.000	0.000	0.000	0.000	0.014	0.000
NR_034042	Snora5c|MBI-80|-|11|11|snoRNA	14004	14146	10415	13923	7458	2814	9887	10568	1428
NM_178376	Rraga|1300010C19Rik|AI255374|FIP-1|RAGA|RP23-95O1.2|4 C4|4|protein-coding	73662	78814	81786	60363	64114	61610	59416	60151	63324
NM_001159515	H2afy|H2AF12M|mH2a1|macroH2A1|-|13|13 B2|protein-coding	4055	3931	4156	4137	4015	4237	4147	4057	4452
NM_177687	Crebl2|AI046348|B230205M03|-|6 G1|6|protein-coding	0.120	0.123	0.081	0.216	0.189	0.188	0.205	0.239	0.165
NM_178208	Hist1h4c|-|RP23-283N14.21-001|13 A2-A3|13|protein-coding	0.281	0.000	0.957	0.448	0.480	1810	0.000	0.000	0.000
NM_145986	Fam83f|AW544981|-|15 E1|15|protein-coding	0.003	0.000	0.000	0.000	0.000	0.000	0.000	0.000	0.000
NM_146272	Olfr930|MOR171-46|-|9 A5|9|protein-coding	0.000	0.000	0.000	0.000	0.000	0.000	0.000	0.000	0.000
NR_040416	Tbx3os2|Gm16065|OTTMUSG00000029666|-|5 F|5|ncRNA	0.000	0.000	0.049	0.000	0.000	0.023	0.000	0.000	0.000
NM_144884	Tor1a|DQ2|Dyt1|torsinA|RP23-221O14.9|2 B|2|protein-coding	12349	12152	11204	12775	12145	12182	11558	11283	12344
NM_133757	Pgs1|2610019F11Rik|4933424M23Rik|SAF|RP23-268N22.7|11 E2|11|protein-coding	8419	7878	7941	7491	7022	7259	7950	8016	8324
NM_011891	Sgcd|35kDa|delta-SG|RP23-43C21.1|11|11 B1.2|protein-coding	0.000	0.000	0.000	0.000	0.000	0.000	0.000	0.000	0.000
NM_028006	Tube1|2310061K05Rik|AI551343|Tube|-|10 B1|10|protein-coding	1228	0.955	1074	0.964	1025	1140	1190	1416	1157
NM_175189	Hepacam|2900042E01Rik|Hepn1|-|9 A4|9|protein-coding	0.005	0.000	0.008	0.000	0.000	0.000	0.000	0.000	0.000
NM_139134	Chodl|3110074E07Rik|MT75|PRED12|-|16|16 C3.2|protein-coding	0.000	0.000	0.000	0.000	0.000	0.000	0.000	0.000	0.000
NM_023053	Twsg1|1810013J15Rik|9030422N06Rik|AW552143|D17Ertd403e|Tsg|Twg|-|17 E1.1|17 35.26 cM|protein-coding	3663	3385	3323	3941	3946	4238	4531	4841	4590
NM_011874	Psmc4|CIP21|MIP224|-|7 A3|7 16.11 cM|protein-coding	16733	17721	18035	17425	16321	16703	15762	14886	16968
NM_025527	Srp19|2310020D23Rik|-|18|18 B3|protein-coding	11041	11957	12549	11309	11159	11248	10311	9988	11362
NM_009699	Aqp2|AQP-CD|WCH-CD|cph|jpk|-|15 F1|15 56.13 cM|protein-coding	0.000	0.000	0.000	0.000	0.000	0.000	0.000	0.000	0.000
NM_001083918	Gm13139|OTTMUSG00000010657|RP23-360J20.1|4 E1|4|protein-coding	0.000	0.000	0.000	0.000	0.000	0.000	0.000	0.000	0.000
NM_198292	Tex2|4930568E07Rik|AI553404|Def-5|Taz4|RP23-436M12.1|11 D|11 69.46 cM|protein-coding	0.417	0.370	0.346	0.429	0.435	0.422	0.486	0.501	0.447
NM_018793	Tyk2|JTK1|-|9 A3|9|protein-coding	4189	3764	3516	3424	3355	3449	3857	4538	4340
NM_026111	Qpctl|1810019P04Rik|BB101812|gQC|-|7 A3|7|protein-coding	2934	2253	2403	3008	2974	3322	3331	3477	3260
NM_001167534	Vmn1r2|Gm11776|OTTMUSG00000004179|-|4 A1|4|protein-coding	0.000	0.000	0.000	0.000	0.000	0.000	0.000	0.000	0.000
NM_019824	Arpc3|1110006A04Rik|21kDa|AA408672|AI788639|p21-Ar|p21Arc|-|5 F|5|protein-coding	7027	8517	8541	7631	8186	7603	7615	6486	8076
NR_002871	Vax2os|Vas2os|Vax2os1|Vax2os2|-|6 C3|6|ncRNA	0.000	0.000	0.000	0.000	0.000	0.000	0.000	0.010	0.007
NM_001001450	Ssxb2|-|RP23-93E11.4|XA1.1|X|protein-coding	0.000	0.000	0.000	0.000	0.000	0.000	0.000	0.000	0.000
NM_138676	Shkbp1|B930062H15Rik|Sb1|-|7 A3|7|protein-coding	7059	6178	6005	9082	8289	8569	7750	7859	7646
NM_001081063	Prss55|4933401F05Rik|-|14 D1|14|protein-coding	0.009	0.014	0.030	0.000	0.000	0.000	0.000	0.000	0.043
NM_146525	Olfr847|MOR149-2|-|9 A2-A5|9|protein-coding	0.000	0.000	0.000	0.000	0.000	0.000	0.000	0.000	0.000
NM_001008501	Zfp760|9430018I06|BC029103|-|17 A3.2-A3.3|17|protein-coding	0.269	0.245	0.274	0.350	0.317	0.354	0.345	0.349	0.359
NM_001037298	Piezo1|9630020g22|Fam38a|mKIAA0233|-|8 E1|8|protein-coding	5072	4549	4748	4679	4047	4397	4029	4208	4075
NM_029010	Glb1l|4833408P15Rik|-|1 C3|1|protein-coding	2331	1872	1649	2142	1962	1929	1783	2168	1821
NR_037190	Gm9855|ENSMUSG00000051559|-|10 B2|10|pseudo	0.313	0.339	0.320	0.279	0.292	0.324	0.363	0.306	0.286
NR_033545	Gm10790|ENSMUSG00000074927|-|-|ncRNA	0.000	0.000	0.000	0.000	0.000	0.000	0.000	0.000	0.000
NM_025973	Pgc|2210410L06Rik|Upg-1|Upg1|-|17 C|17 23.98 cM|protein-coding	0.000	0.000	0.000	0.000	0.000	0.018	0.016	0.000	0.037
NM_030727	Slc26a5|Pres|prestin|-|5 A3|5 9.97 cM|protein-coding	0.000	0.000	0.000	0.000	0.003	0.000	0.000	0.002	0.000
NM_207539	Mrgprb8|MrgB8|-|7 B4|7|protein-coding	0.000	0.000	0.000	0.000	0.000	0.000	0.000	0.000	0.000
NM_177670	Tmem69|A630048M13Rik|RP23-233B9.3|4 D1|4|protein-coding	7850	7241	7852	6276	7061	7043	4871	5810	4981
NM_146572	Olfr1009|MOR175-3|RP23-16D18.13-001|2 E1|2|protein-coding	0.000	0.000	0.000	0.000	0.000	0.000	0.000	0.000	0.000
NR_029579	Mir193a|Mir193|Mirn193|mmu-mir-193|mmu-mir-193a|-|11|11|ncRNA	0.000	0.000	0.000	0.000	0.000	0.000	0.000	0.000	0.000
NR_040627	4930488B22Rik|-|RP23-433P9.2|1|1|ncRNA	0.000	0.000	0.000	0.000	0.000	0.000	0.000	0.000	0.000
NM_010191	Fdft1|SQS|SS|-|14 D1|14 33.24 cM|protein-coding	2309	2102	2115	2845	2998	3060	3135	3002	3255
NR_037977	Gm53|-|RP23-85A17.4|11 D|11|ncRNA	0.000	0.000	0.000	0.000	0.012	0.000	0.000	0.007	0.011
NR_106186	Mir8107|mmu-mir-8107|-|9 F2|9|ncRNA	0.755	0.000	1283	0.000	2572	1213	5327	2485	1231
NM_001168539	Tsku|9530051K01Rik|E2ig4|Lrrc54|Tsk|-|7 E2|7|protein-coding	0.107	0.027	0.014	0.039	0.014	0.013	0.058	0.054	0.013
NM_023211	Usmg5|2010301L15Rik|-|19|19 D2|protein-coding	1126	1088	1185	1265	1314	1219	1192	1101	1178
NM_183271	Wfdc15a|1700049M11Rik|Wfdcl1|RP23-346D16.8|2 H3|2|protein-coding	0.070	0.000	0.120	0.000	0.000	0.000	0.099	0.000	0.000
NM_019519	Rabggta|gm|-|14 C3|14 28.19 cM|protein-coding	12645	10870	10558	12135	12646	12263	11360	12415	12762
NM_175246	Snip1|2410133M08Rik|RP23-325M14.6|4 D2.2|4|protein-coding	10122	8642	9615	8600	8402	8174	8576	9176	8645
NM_001001446	Cyp2c44|AW107714|BC034834|b2b386Clo|-|19 C3|19|protein-coding	0.018	0.035	0.043	0.034	0.012	0.017	0.112	0.052	0.088
NM_207231	Arl5c|Arl12|BC065791|RP23-309H19.3|11 D|11|protein-coding	9386	8540	8959	8490	7240	7405	4574	4197	4418
NR_037681	Snord100|MBII-429|Z51|-|10 A3|10 11.1 cM|snoRNA	27433	27448	26648	31172	26716	21000	29514	21509	12787
NM_001195431	Islr|AW553146|-|9 B|9|protein-coding	0.000	0.000	0.000	0.000	0.000	0.000	0.000	0.000	0.000
NM_175465	Sestd1|1500031J16Rik|A930010O20|Solo/Trio8|RP23-15E4.1|2 C3|2|protein-coding	1465	1551	1419	1139	1092	1126	0.926	1006	0.974
NM_028604	Trmt11|2410075D05Rik|3110045I18Rik|AW213713|-|10 A4|10|protein-coding	0.568	0.623	0.597	0.546	0.561	0.539	0.444	0.543	0.470
NM_025434	Mrps28|1500012D08Rik|AW061224|-|3 A1|3|protein-coding	0.316	0.301	0.290	0.271	0.279	0.288	0.249	0.249	0.259
NM_007487	Arl4a|AI467555|Arl4|-|12 B1|12 18.06 cM|protein-coding	2143	1939	2185	2250	1935	2135	1936	2281	1678
NM_011369	Shcbp1|mPAL|-|8|8 A1.2|protein-coding	2401	2706	2770	2148	2161	2145	2080	2036	1974
NM_026072	Cwc27|3110009E13Rik|NY-CO-10|Sdccag10|-|13 D1|13|protein-coding	0.307	0.285	0.289	0.265	0.270	0.272	0.244	0.286	0.238
NM_011888	Ccl19|CKb11|ELC|MIP3B|Scya19|exodus-3|RP23-411B7.1|4 A5|4|protein-coding	0.000	0.000	0.000	0.000	0.000	0.000	0.000	0.000	0.000
NM_001011739	Olfr885|MOR162-12|-|9 A4|9|protein-coding	0.000	0.000	0.000	0.000	0.000	0.000	0.000	0.000	0.000
NM_054037	Scgb3a1|HIN-1|LuLeu2|Pnsp2|UGRP2|Utgrp2|RP23-10G21.1|11 B1.2|11 29.75 cM|protein-coding	0.000	0.000	0.000	0.000	0.000	0.000	0.000	0.000	0.000
NM_025910	Mina|1810047J07Rik|2410057H13Rik|3830408E23Rik|AI449204|-|16 C1.3|16|protein-coding	5139	5193	4972	4781	4437	4328	3646	4187	4012
NM_028742	Ifltd1|4933403M22Rik|AI482300|Lmna-rs1|Lmna1|RP23-373I18.1|6 G3|6 71.3 cM|protein-coding	0.000	0.000	0.000	0.000	0.000	0.000	0.000	0.000	0.000
NM_173385	Cilp|9830114D16|C130036G17Rik|-|9 C|9|protein-coding	0.000	0.000	0.000	0.000	0.000	0.000	0.000	0.000	0.000
NM_146952	Olfr522|MOR103-5|-|7 F4|7|protein-coding	0.000	0.000	0.000	0.000	0.000	0.000	0.000	0.000	0.000
NM_021448	Elp2|AU023723|Epl2|StIP1|Statip1|-|18 A2|18|protein-coding	4255	4333	4318	4432	4633	4576	4466	4541	4500
NR_106062	Mir7094-1|mmu-mir-7094-1|-|-|ncRNA	0.000	0.000	0.000	0.000	0.000	0.000	0.000	0.000	0.000
NM_175219	C130026I21Rik|4930565N07Rik|OTTMUSG00000029174|-|1 C5|1|protein-coding	1153	1186	0.934	1224	1287	1272	1424	1321	1480
NM_153195	Fbxo7|2410015K21Rik|A230052G17Rik|AI117679|AW260462|C85118|-|10 C1|10|protein-coding	1956	1747	1899	1804	1616	1748	1634	1882	1882
NM_010493	Icam1|CD54|Icam-1|Ly-47|MALA-2|-|9 A3|9 7.69 cM|protein-coding	31680	37327	37162	26825	23707	22854	22550	21534	22793
NM_178364	Zfp369|B930030B22Rik|D230020H11Rik|NRIF2|-|13 B3|13|protein-coding	0.471	0.478	0.424	0.382	0.543	0.401	0.502	0.451	0.467
NM_025531	Slmo2|2310042G06Rik|AA407013|RP23-6N18.1|2 H4|2|protein-coding	18230	20111	19427	16814	17425	17278	16327	15470	17207
NM_033073	Krt7|D15Wsu77e|K7|Krt2-7|-|15 F2|15 56.88 cM|protein-coding	0.000	0.009	0.000	0.054	0.039	0.110	0.040	0.075	0.093
NM_080434	Apoa5|1300007O05Rik|Apoav|RAP3|-|9|9 B|protein-coding	0.000	0.000	0.000	0.000	0.000	0.000	0.000	0.000	0.000
NM_009474	Uox|AI663847|-|3 H2|3 72.09 cM|protein-coding	0.005	0.000	0.000	0.008	0.013	0.012	0.018	0.006	0.008
NM_181584	Gab3|5930433H21Rik|RP23-184H6.3|X A7.3|X|protein-coding	0.030	0.028	0.017	0.036	0.033	0.039	0.036	0.055	0.044
NM_011994	Abcd2|ABC39|ALDL1|ALDR|ALDRP|-|15 E-F|15|protein-coding	0.128	0.154	0.146	0.067	0.097	0.110	0.258	0.289	0.264
NM_133887	Stx12|AI850350|AU041521|Stx13|RP23-464L12.3|4 D2.3|4 66.01 cM|protein-coding	2482	2630	2658	2203	2233	2352	2403	2371	2227
NM_027642	Phf6|2700007B13Rik|4931428F02Rik|mKIAA1823|-|X|X A4|protein-coding	3011	2992	2787	3487	3613	3467	3593	3634	3065
NM_183224	Fam19a3|7530404M11Rik|TAFA3|Tafa-3|-|3 F2.2|3|protein-coding	1338	0.809	1056	1030	1162	0.999	1450	1677	1337
NM_009861	Cdc42|AI747189|AU018915|RP23-246F18.2|4 D3|4 69.83 cM|protein-coding	5935	7322	7404	6683	7136	6698	6673	6176	6959
NM_001199243	Kcnip4|AV032399|Calp|Calp250|KChIP4|KChIP4a|-|5 B3|5|protein-coding	0.079	0.065	0.048	0.060	0.072	0.092	0.094	0.087	0.069
NM_009085	Polr1c|40kDa|AA409007|AA959927|AL024089|Polr1e|RPA40|Rpo1-1|-|17 C|17|protein-coding	17017	17558	19694	16944	15803	15997	12374	14370	15023
NM_010454	Hoxa6|Hox-1.2|-|6 B3|6 25.4 cM|protein-coding	0.000	0.000	0.066	0.123	0.330	0.000	0.055	0.170	0.190
NM_201615	Prlhr|Gm339|Gpr10|Gr3|Prrpr|-|19 D3|19|protein-coding	0.000	0.000	0.000	0.000	0.000	0.000	0.000	0.000	0.000
NR_040685	4933438B17Rik|-|-|5|5|ncRNA	0.000	0.000	0.000	0.000	0.000	0.000	0.000	0.002	0.000
NM_025699	Oser1|3230401D17Rik|AI256769|Perit1|RP23-117O11.3|2 H3|2|protein-coding	1680	1607	1210	1367	1290	1278	1132	0.978	1057
NR_029799	Mir218-2|Mirn218-2|mir-218-2|-|11|11|ncRNA	0.000	0.000	0.000	0.000	0.000	0.000	0.000	0.000	0.000
NM_207215	Mycbp2|AU023734|AW107953|AW546647|C130061D10Rik|Pam|Phr1|R75243|-|14 E2.3|14 51.79 cM|protein-coding	1191	1083	0.972	1078	1047	1101	1209	1323	1232
NM_026793	Myct1|1110020B04Rik|AI225941|AI642973|Mtmc1|-|10 A1|10|protein-coding	0.000	0.000	0.000	0.000	0.000	0.000	0.000	0.000	0.000
NM_008655	Gadd45b|AI323528|Myd118|-|10 C1|10 39.72 cM|protein-coding	53020	56973	61331	31497	23508	24304	14038	13095	12839
NM_001034900	Zfp345|OTTMUSG00000015743|RP23-369H9.1|2 G3|2|protein-coding	0.012	0.040	0.000	0.000	0.011	0.000	0.009	0.007	0.000
NM_172524	Nipal4|9530066K23Rik|RP23-29H5.5|11 B1.1|11|protein-coding	0.000	0.000	0.000	0.000	0.000	0.000	0.000	0.000	0.000
NM_001190325	Igll1|BB139905|Igl-5|Igll|Lambda5|-|16|16 10.45 cM|protein-coding	0.000	0.043	0.000	0.000	0.045	0.000	0.000	0.000	0.000
NM_172505	A730008H23Rik|mFleg1|-|-|protein-coding	16186	15881	15815	17972	18715	18525	18623	17654	18688
NM_001013405	Tcaim|D9Ertd402e|Gm1129|TOAG-1|-|9 F4|9 73.14 cM|protein-coding	0.355	0.368	0.387	0.326	0.426	0.439	0.414	0.490	0.436
NM_001099742	Scgb1c1|Ryd5|-|7 F5|7|protein-coding	0.000	0.000	0.000	0.000	0.124	0.000	0.000	0.000	0.119
NM_030112	Rtf1|2900005O08Rik|6530416A09Rik|AI853581|AU043144|AW553985|Gtl7|cbp82|RP23-22A15.9|2 E5|2|protein-coding	2118	2237	2029	2485	2522	2486	2261	2290	2357
NM_011490	Stau1|5830401L18Rik|AW549911|C85792|Stau|RP23-19L12.1|2 H3|2|protein-coding	1955	1707	1876	1770	1738	1730	1818	1908	1768
NM_177595	Mkx|9430023B20Rik|Irxl1|-|18 A1|18 4.53 cM|protein-coding	0.000	0.000	0.002	0.000	0.000	0.000	0.002	0.003	0.000
NM_001164885	Lpin2|2610511G02Rik|AI481352|AW742896|-|17 E1.3|17|protein-coding	2897	2622	2547	4603	4548	4498	3579	3457	3456
NR_105936	Mir6970|mmu-mir-6970|-|-|ncRNA	14588	10717	15780	8438	11300	12791	22471	13101	10817
NM_177646	Dgkd|AI841987|D330025K09|DGKdelta|dgkd-2|-|1 D|1|protein-coding	4279	4591	4322	4192	4187	4090	4408	4366	4295
NM_026197	Mettl16|2610100D03Rik|2810013M15Rik|A830095F14Rik|AI846133|Mett10d|RP23-174M12.2|11|11 B4|protein-coding	2247	2088	2314	1846	1790	1806	1455	1565	1451
NM_009018	Raet1c|RAE-1gamma|-|10 A3|10|protein-coding	1466	1632	1560	1829	1857	1854	1622	1503	1622
NM_001205081	Trim47|2210023F24Rik|RP23-42F6.7|11 E2|11|protein-coding	0.429	0.315	0.299	0.186	0.100	0.031	0.331	0.471	0.318
NM_133763	Dnttip1|6430706C13Rik|RP23-370H21.3|2 H3|2|protein-coding	2929	2905	2808	3104	2976	3118	2594	2782	2887
NM_009808	Casp12|-|-|9 A1|9 2.46 cM|protein-coding	0.000	0.000	0.000	0.000	0.000	0.000	0.000	0.000	0.000
NM_144537	Cpa5|4930430M09Rik|-|6 A3.3|6|protein-coding	0.000	0.000	0.000	0.000	0.000	0.000	0.006	0.000	0.000
NM_001033375	A230046K03Rik|AA589518|Kiaa1033|mKIAA1033|-|10 C1|10|protein-coding	2669	2739	2739	2197	2127	2140	2296	2476	2085
NM_013477	Atp6v0d1|AI267038|Ac39|Atp6d|P39|VATX|Vma6|-|8 D3|8|protein-coding	3023	3267	3196	3316	3290	3300	3062	2917	2999
NM_027777	Pex1|5430414H02Rik|E330005K07Rik|ZWS1|-|5|5 A2|protein-coding	1619	1410	1349	1669	1701	1742	1545	1615	1493
NM_001170954	A4galt|-|-|15 E1|15|protein-coding	0.000	0.000	0.000	0.000	0.000	0.000	0.000	0.000	0.006
NM_172430	Sphkap|4930544G21Rik|A930009L15Rik|AI852220|SKIP|mKIAA1678|-|1 C5|1|protein-coding	0.047	0.035	0.036	0.037	0.032	0.034	0.031	0.037	0.029
NM_027158	Upk3bl|2310043J07Rik|-|5|5|protein-coding	0.000	0.000	0.000	0.000	0.000	0.000	0.018	0.014	0.020
NM_001122737	Igf2|AL033362|Igf-2|Igf-II|M6pr|Mpr|Peg2|-|7 F5|7 87.99 cM|protein-coding	0.013	0.000	0.000	0.021	0.000	0.000	0.018	0.000	0.000
NR_045475	1700001D01Rik|-|RP23-5F21.1|8|8|ncRNA	0.000	0.000	0.000	0.000	0.000	0.000	0.000	0.000	0.000
NM_009403	Tnfsf8|CD153|CD30LG|Cd30l|-|4 C1|4 34.06 cM|protein-coding	0.003	0.005	0.000	0.000	0.000	0.000	0.004	0.000	0.000
NM_009230	Soat1|8430426K15Rik|ACAT-1|AW550831|Acact|ald|hid|-|1 G3|1 67.71 cM|protein-coding	4361	4533	4539	3395	3305	3269	3519	3559	3043
NM_025449	Nicn1|1500032A17Rik|-|9 F2|9|protein-coding	2131	1593	1799	2513	3038	2656	3295	3341	3216
NM_146279	Olfr960|MOR224-12|-|9 A5|9|protein-coding	0.000	0.000	0.000	0.000	0.000	0.000	0.000	0.000	0.000
NM_146106	Lyplal1|BC027340|Q96AVO|-|1 H5|1|protein-coding	0.000	0.000	0.000	0.000	0.000	0.000	0.000	0.000	0.000
NM_013797	Slco1a1|A530084B21|OATP-1|Oatp1|Oatp1a1|Slc21a1|-|6 A3-A5|6|protein-coding	0.000	0.004	0.000	0.000	0.000	0.000	0.000	0.002	0.000
NM_024229	Pcyt2|1110033E03Rik|ET|RP23-84C12.6|11 E2|11|protein-coding	17992	17603	17008	21609	22366	21439	22507	21707	24063
NM_010635	Klf1|Eklf|Nan|-|8 C3|8 41.3 cM|protein-coding	0.130	0.042	0.177	0.372	0.222	0.376	0.184	0.228	0.042
NM_177612	Ctnna3|4930429L08Rik|4933408A16|Catna3|Vr22|-|10 B4-B5.1|10|protein-coding	0.000	0.000	0.000	0.000	0.000	0.001	0.001	0.001	0.000
NR_045578	St7l|St7r|-|3 F2.2|3|protein-coding	1167	1236	1182	0.994	0.997	0.904	0.988	1052	0.913
NM_009769	Klf5|4930520J07Rik|Bteb2|CKLF|IKLF|-|14 E2.2|14|protein-coding	0.000	0.000	0.000	0.000	0.000	0.000	0.000	0.000	0.000
NM_177869	Fam185a|4631428I10|AI847670|-|5 A3|5|protein-coding	0.844	0.700	0.718	0.504	0.602	0.538	0.594	0.596	0.609
NM_022985	Zfand6|3110005P07Rik|Awp1|Za20d3|-|7 D3|7|protein-coding	1484	1558	1574	1475	1585	1641	1690	1635	1728
NM_001077237	BC003331|1810053E15Rik|Odr4|odr-4|-|1 G1|1|protein-coding	2266	2478	2231	2351	2462	2393	1982	2106	1993
NM_001001186	Zfp456|BC065418|Rslcan-13|-|13 B3|13 34.54 cM|protein-coding	0.367	0.360	0.403	0.412	0.380	0.393	0.345	0.418	0.352
NM_001048217	Spink11|9230112K01Rik|-|18 B3|18|protein-coding	0.000	0.000	0.000	0.000	0.000	0.000	0.000	0.000	0.000
NM_015730	Chrna4|Acra-4|Acra4|EBN1|ENFL1|-|2 H4|2 103.54 cM|protein-coding	0.000	0.000	0.000	0.000	0.000	0.000	0.000	0.000	0.000
NM_011808	Ets1|AI196000|AI448617|D230050P06|Ets-1|Tpl1|-|9 A4|9 17.97 cM|protein-coding	0.001	0.009	0.000	0.007	0.005	0.002	0.008	0.005	0.005
NM_001142655	Arpp19|19kDa|2700024H10Rik|ARPP-19|AW559096|Arpp12|-|9|9 E1|protein-coding	2691	2898	2858	3484	3404	3236	3055	2823	2994
NM_133357	Krt75|4732468K03Rik|AA589387|K6hf|Krt2-6hf|Krtcap1|-|15 F2|15 56.91 cM|protein-coding	0.000	0.000	0.000	0.000	0.000	0.013	0.000	0.018	0.000
NM_019643	Fam60a|Ppcs1|Pptcs1|Tera|-|6 G3|6|protein-coding	0.569	0.457	0.440	0.450	0.335	0.399	0.356	0.435	0.304
NM_026472	Nifk|AI852665|C130020J04Rik|Mki67ip|-|1 E2.3|1|protein-coding	12295	13736	14323	13194	13737	13403	12753	11989	12209
NM_146503	Olfr952|MOR171-21|-|9 A5.1|9|protein-coding	0.000	0.000	0.000	0.000	0.000	0.000	0.000	0.000	0.000
NM_183284	Spink2|1700007F22Rik|AV038945|HUSI-II|-|5 C3.3|5|protein-coding	0.000	0.022	0.000	0.110	0.118	0.022	0.058	0.091	0.068
NM_025867	Serpinb11|2310046M08Rik|AU015399|-|1 E2.1|1|protein-coding	0.000	0.000	0.000	0.008	0.008	0.015	0.000	0.005	0.000
NM_001162846	Phyhipl|4921522K17Rik|AI267048|-|10 B5.3|10|protein-coding	0.451	0.528	0.402	0.563	0.586	0.593	0.721	0.733	0.561
NM_020582	Atp5j2|1110019H14Rik|-|5 G2|5|protein-coding	3441	3516	3905	3425	3632	3586	3683	3241	3676
NR_105994	Mir7027|mmu-mir-7027|-|-|ncRNA	7396	3985	4191	11766	8404	1982	3481	8119	6033
NR_029750	Mir96|Mirn96|mmu-mir-96|-|6|6|ncRNA	0.000	0.000	0.000	0.000	0.000	0.000	0.000	0.000	0.000
NM_134138	Psmg2|1700017I17Rik|AW545363|Clast3|Tnfsf5ip1|-|18 E1|18|protein-coding	4048	4234	4287	4544	4749	4491	4181	4168	3933
NM_146284	Olfr780|MOR114-12|-|10 D3|10|protein-coding	0.000	0.000	0.000	0.000	0.000	0.000	0.000	0.000	0.000
NM_001109628	Cdk12|1810022J16Rik|AI646528|Crk7|Crkrs|D11Ertd752e|Pksc|RP23-333M1.3|11 D|11 61.75 cM|protein-coding	3354	3182	3530	2694	2349	2510	2652	2670	2331
NM_026760	2310036O22Rik|1110002H14Rik|AI854688|-|8 C3|8|protein-coding	28922	29005	30938	31129	30585	30112	29135	27768	32048
NM_025900	Dek|1810019E15Rik|D13H6S231E|-|13 B1|13 24.5 cM|protein-coding	11636	14494	14315	12487	13308	13110	12599	11429	12999
NM_025381	Atp6v1f|1110004G16Rik|-|6|6 A3|protein-coding	12907	14323	15774	12769	13133	12490	10654	10855	12624
NM_178684	Mapk1ip1l|9130202B12|C130032J12Rik|-|14 C1|14|protein-coding	6758	6674	7290	6221	6291	6110	6754	6530	6610
NM_134192	Vmn1r228|V1re3|Vldr1|-|17 A3.2|17|protein-coding	0.000	0.000	0.000	0.000	0.000	0.000	0.000	0.000	0.000
NM_011674	Ugt8a|AI850488|AW455908|Cgt|Ugt8|mCerGT|-|3|3 E3-F1|protein-coding	0.000	0.000	0.000	0.002	0.000	0.000	0.000	0.000	0.000
NM_026509	Murc|2310039E09Rik|RP23-141C15.1|4|4 B2|protein-coding	0.000	0.000	0.000	0.000	0.000	0.000	0.000	0.010	0.014
NM_001113367	Boll|4930554P13Rik|4930597B14Rik|-|1|1 C1|protein-coding	0.010	0.014	0.010	0.024	0.014	0.018	0.022	0.009	0.018
NM_145610	Ppan|A230087P06Rik|SSF1|-|9 A3|9|protein-coding	47960	47837	50016	51743	49325	50495	43523	42998	51780
NM_025444	Taf13|1810004N01Rik|2010309N11Rik|AI847295|TAFII18|RP23-128G10.3|3 F3|3|protein-coding	2296	2510	2368	2095	2287	2239	2730	2585	2369
NM_153799	Edc3|AA517853|Lsm16|Yjdc|LOC353190|9 B|9|protein-coding	2069	1752	2050	2276	1908	1938	1750	1910	1789
NR_105897	Mir6932|mmu-mir-6932|-|-|ncRNA	0.000	4964	7831	7328	5234	4937	2168	0.000	2505
NM_001081150	Lonrf1|-|-|8 A4|8|protein-coding	1020	1011	1050	1149	1030	1018	0.802	0.816	0.901
NM_011459	Serpinb8|CAP-2|CAP2|NK10|Spi8|ovalbumin|-|1|1 D|protein-coding	6187	5995	5717	10311	9836	9700	7987	8077	7361
NM_027103	1700030J22Rik|-|-|8 E1|8|protein-coding	0.122	0.151	0.191	0.402	0.287	0.316	0.278	0.144	0.199
NM_001198875	Dync1i2|3110079H08Rik|AW554389|Dncic2|RP23-299A2.1|2 C2|2 42.38 cM|protein-coding	2653	3030	2982	2466	2799	2735	2752	2609	2610
NM_015767	Ttpa|alpha-TTP|RP23-259B18.1|4 A3|4 7.76 cM|protein-coding	0.000	0.000	0.007	0.000	0.000	0.000	0.000	0.000	0.000
NM_001101452	Gm4794|EG215895|Sult3a2|-|10 B1|10|protein-coding	0.000	0.000	0.000	0.000	0.000	0.000	0.008	0.000	0.000
NM_172633	Cbln2|6330593N19Rik|A730004O05|-|18 E4|18 58.63 cM|protein-coding	0.000	0.000	0.000	0.000	0.000	0.000	0.000	0.000	0.000
NM_009113	S100a13|-|-|3 F1-F2|3 39.24 cM|protein-coding	2993	3081	3300	3321	3264	3148	2863	2585	3138
NM_029669	Dnajc18|2700075B01Rik|AU041129|-|18|18 B3|protein-coding	0.825	0.790	0.659	1039	0.824	0.905	0.949	0.981	0.896
NM_199303	Bpifb6|Bpil3|Gm119|Lplunc6|RP23-244H7.8|2 H1|2|protein-coding	0.000	0.000	0.012	0.000	0.000	0.000	0.000	0.000	0.000
NM_146871	Olfr898|MOR170-3|-|9 A5|9|protein-coding	0.000	0.000	0.000	0.000	0.000	0.000	0.000	0.000	0.000
NM_007876	Dpep1|AI327012|MBD|-|8 E1|8 72.08 cM|protein-coding	0.000	0.009	0.000	0.000	0.000	0.009	0.000	0.000	0.009
NM_172438	Thoc5|1700060C24Rik|A430085L24Rik|Fmip|PK1.3|Sgk2|RP23-64E17.4|11 A1|11|protein-coding	3433	3220	3200	3219	2919	3005	3237	3087	3105
NM_177376	Myo3b|A430065P19Rik|RP23-337L20.2|2 C2|2|protein-coding	0.001	0.000	0.000	0.001	0.001	0.002	0.002	0.001	0.002
NR_105902	Mir6937|mmu-mir-6937|-|-|ncRNA	9573	13262	13949	13053	11654	8794	7724	9007	13386
NM_016967	Olig2|AI604895|Bhlhb1|Olg-2|Oligo2|RK17|bHLHe19|-|16 C3.3|16 52.6 cM|protein-coding	0.028	0.000	0.048	0.000	0.000	0.000	0.000	0.000	0.000
NM_027455	Qpct|5730422A13Rik|-|17 E3|17|protein-coding	0.705	0.760	0.648	0.538	0.514	0.525	0.226	0.278	0.220
NM_008336	Ifnab|-|RP23-139P14.5|4 C4|4|protein-coding	0.000	0.000	0.000	0.000	0.000	0.000	0.000	0.000	0.000
NM_001011831	Olfr1500|MOR212-4P|-|19 A|19|protein-coding	0.000	0.000	0.000	0.000	0.000	0.000	0.000	0.000	0.000
NM_172116	Pddc1|BC023835|D230016J19Rik|-|7 F5|7|protein-coding	4081	3881	3156	3937	4369	5258	4285	4674	4422
NM_001101579	Vmn1r12|EG626397|Gm6674|-|6 B3|6|protein-coding	0.000	0.000	0.000	0.000	0.000	0.000	0.000	0.000	0.000
NM_001170884	Trim43b|EG666747|Gm8269|-|9 E3.1|9|protein-coding	0.000	0.017	0.000	0.000	0.000	0.017	0.000	0.000	0.000
NM_013657	Sema3c|1110036B02Rik|SemE|Semae|-|5 A3|5|protein-coding	0.000	0.000	0.001	0.000	0.000	0.000	0.000	0.000	0.000
NM_001287206	BC030499|BC037104|Sgk494|-|11 B5|11|protein-coding	0.088	0.000	0.100	0.070	0.150	0.094	0.166	0.193	0.144
NR_049198	Mir5624|mmu-mir-5624|-|13|13|ncRNA	0.000	0.000	0.000	0.000	0.000	0.000	0.000	0.000	0.000
NM_001080933	Ankfn1|Gm1175|RP23-112H4.1|11 C|11|protein-coding	0.000	0.000	0.000	0.001	0.000	0.000	0.001	0.000	0.000
NM_181421	Gm15800|A130010L24|AU042671|BC019639|EG545802|OTTMUSG00000026283|mKIAA0614|-|5 F|5|protein-coding	0.408	0.330	0.376	0.319	0.318	0.355	0.429	0.506	0.443
NM_027405	Gpatch2l|1700020O03Rik|4732487G21Rik|A630090I05Rik|Kiaa1152|-|12 D3|12|protein-coding	1974	1812	1759	1649	1546	1510	1413	1637	1396
NR_105829	Mir6403|mmu-mir-6403|-|-|ncRNA	0.000	1105	1162	2176	1165	0.000	0.966	0.000	2231
NM_145362	Alg1|HMAT1|HMT1|-|16 A1|16|protein-coding	6529	6016	5787	6291	5947	6357	6263	6707	6920
NM_001163020	Klhl32|6430524H05Rik|D4Ertd389e|Gm1356|mKIAA1900|RP23-136P3.2|4 A3|4 10.42 cM|protein-coding	0.048	0.064	0.057	0.052	0.051	0.058	0.060	0.051	0.046
NM_178679	Zfp365|AI839779|AV340892|DBZ|Su48|Znf365|talanin|-|10 B5.1|10|protein-coding	0.000	0.000	0.006	0.000	0.000	0.005	0.000	0.004	0.005
NM_130869	Nobox|OG2|Og2x|-|6 B2.1|6 21.17 cM|protein-coding	0.030	0.000	0.000	0.000	0.000	0.000	0.000	0.016	0.024
NM_021508	Myoz1|2310001N11Rik|AV090278|FATZ|Myoz|-|14 A3|14|protein-coding	1577	1541	1600	1891	2026	2213	1678	1821	1958
NM_019478	Pqbp1|PQBP-1|Sfc2|npw38|RP23-443E19.4|X A1.1|X 3.56 cM|protein-coding	14435	14490	14278	11869	12716	11932	12494	12543	12842
NM_172298	Tshz3|A630038G13Rik|Tsh3|Zfp537|mKIAA1474|teashirt3|-|7 B2|7|protein-coding	0.310	0.231	0.278	0.442	0.459	0.525	0.530	0.537	0.491
NM_172664	Tlk1|4930545J15Rik|RP23-428O15.2|2 C2|2|protein-coding	1028	0.977	0.903	1234	1230	1212	1354	1232	1121
NM_010696	Lcp2|AI323664|BB161688|SLP-76|SLP76|twm|RP23-216O18.1|11 A4|11|protein-coding	5976	7243	7116	6332	6055	6295	7520	7167	7513
NM_175362	Card11|0610008L17Rik|2410011D02Rik|BIMP3|CARMA1|-|5 G2|5|protein-coding	1128	0.961	0.820	0.726	0.713	0.737	0.707	0.739	0.706
NM_001163105	Krtap27-1|EG239933|-|16 C3.3|16|protein-coding	0.000	0.000	0.000	0.000	0.000	0.000	0.000	0.000	0.000
NM_178611	Lair1|5133400O11Rik|BB115266|D7Bwg0421e|Lair-1|mLair-1|-|7 A1|7 2.31 cM|protein-coding	0.310	0.260	0.262	0.164	0.133	0.180	0.126	0.140	0.135
NM_178254	Tcfl5|AV260129|Figlb|-|2 H4|2|protein-coding	0.017	0.007	0.007	0.013	0.000	0.014	0.000	0.009	0.014
NM_027541	Prpf3|3632413F13Rik|-|3|3 F2|protein-coding	6039	6113	6625	6033	5425	5705	4962	4828	4966
NM_031166	Id4|Idb4|bHLHb27|-|13 B|13 24.71 cM|protein-coding	0.000	0.000	0.000	0.000	0.000	0.000	0.000	0.000	0.000
NM_181857	Poln|POL4P|-|5 C1|5|protein-coding	0.407	0.437	0.386	0.378	0.380	0.395	0.339	0.373	0.353
NR_030428	Mir762|Mirn762|mir-762|mmu-mir-762|-|7|7|ncRNA	32676	28292	31741	18564	29833	41271	19775	23058	26654
NM_025350	Cpa1|0910001L12Rik|Cpa|-|6 B1|6 12.52 cM|protein-coding	0.000	0.000	0.000	0.000	0.000	0.000	0.000	0.000	0.000
NM_146086	Pde6a|Pdea|nmf282|-|18 E1|18 34.41 cM|protein-coding	0.020	0.014	0.017	0.012	0.009	0.022	0.021	0.026	0.037
NM_022996	Ndfip1|0610010M22Rik|N4wbp5|-|18 B3|18|protein-coding	1237	1358	1418	1496	1487	1505	1398	1326	1417
NM_001252531	Slco2b1|AI060904|AI852653|OATP-B|Slc21a9|-|7 E2|7|protein-coding	0.012	0.004	0.012	0.026	0.047	0.048	0.062	0.043	0.038
NM_001243008	Col6a3|AI507288|Col6a-3|-|1 D|1 45.53 cM|protein-coding	0.000	0.000	0.000	0.000	0.002	0.004	0.000	0.001	0.000
NM_008707	Nmt1|AW536594|RP23-358E19.1|11|11 D|protein-coding	3683	3847	3912	3601	3866	3793	3941	3634	4070
NM_177296	Tnpo3|5730544L10Rik|C430013M08Rik|C81142|D6Ertd313e|Trn-SR|mKIAA4133|-|6 A3|6 12.36 cM|protein-coding	3538	3647	3591	3516	3247	3367	3001	3274	3050
NM_011752	Zpr1|AI303781|Zfp259|Znf259|-|9 A5.2|9|protein-coding	10966	10929	10548	10030	9656	9166	10013	10151	10003
NM_025536	Commd5|2310065H03Rik|AI854466|D15Ertd81e|Hcarg|-|15 D3|15 36.28 cM|protein-coding	14265	12623	11521	13040	12871	14630	15950	16650	15479
NM_001177482	Gm14851|CRS1C-2|OTTMUSG00000018260|-|8 A2|8|protein-coding	0.000	0.000	0.000	0.000	0.000	0.000	0.000	0.000	0.000
NM_010642	Klk1b21|Klk21|mGk-21|-|7 B4|7 28.6 cM|protein-coding	0.000	0.000	0.000	0.000	0.000	0.000	0.000	0.000	0.000
NM_025833	Baiap2l1|1300006M19Rik|AI585895|IRTKS|-|5 G2|5|protein-coding	0.062	0.065	0.059	0.036	0.035	0.038	0.025	0.029	0.026
NM_198410	Paqr6|1500001B10Rik|-|3 F1|3|protein-coding	0.022	0.072	0.000	0.070	0.038	0.036	0.063	0.049	0.000
NM_013614	Odc1|ODC|-|12 A1.1|12 8.11 cM|protein-coding	44720	56145	50411	60407	65661	62464	60444	55784	63909
NM_178654	Pkn2|6030436C20Rik|AI507382|PRK2|Prkcl2|Stk7|-|3 H1|3 66.69 cM|protein-coding	1462	1542	1455	1181	1259	1248	1256	1325	1118
NM_028123	Slc37a3|2610507O21Rik|AU044904|-|6 B1|6|protein-coding	1097	1147	1019	1242	1216	1235	1258	1262	1214
NM_027547	Prdm5|4432417F03Rik|6530401I24Rik|AI197291|E130112L17Rik|PFM2|-|6 C1|6|protein-coding	0.001	0.000	0.000	0.001	0.001	0.000	0.001	0.000	0.000
NM_026546	Fam173b|A930016P21Rik|AA987072|-|15 B2|15|protein-coding	2038	2037	1804	1788	1945	1925	1691	1819	1630
NM_146682	Olfr76|MOR215-3|V5|-|19 C1|19|protein-coding	0.000	0.000	0.000	0.000	0.000	0.000	0.000	0.000	0.000
NM_026280	Mxra7|1810057P16Rik|E130302J09Rik|RP23-468A19.4|11 E2|11|protein-coding	0.007	0.011	0.000	0.000	0.048	0.023	0.020	0.016	0.035
NM_027997	Serpina9|2310014L03Rik|AW049635|Centerin|-|12 E|12|protein-coding	0.000	0.000	0.000	0.016	0.000	0.000	0.007	0.000	0.000
NM_144825	Taok1|2810468K05Rik|AU020252|D130018F14Rik|Map3k16|Markk|Psk2|mKIAA1361|RP23-273P3.2|11 B5|11|protein-coding	2448	2540	2607	2053	1993	2068	2055	2178	1999
NM_001077707	Shprh|2610103K11Rik|AA450458|AU024614|BC006883|D230017O13Rik|E130018M05|-|10 A1|10|protein-coding	0.561	0.537	0.475	0.577	0.587	0.647	0.726	0.786	0.599
NM_001081103	Stim2|-|-|5 C1|5 29.69 cM|protein-coding	0.666	0.631	0.746	0.637	0.611	0.620	0.663	0.751	0.565
NM_198614	C2cd4c|4932409I22Rik|Fam148c|Gm238|-|10 C1|10|protein-coding	0.000	0.000	0.000	0.000	0.042	0.039	0.017	0.000	0.000
NM_009722	Atp2a2|9530097L16Rik|D5Wsu150e|SERCA2|SERCA2B|mKIAA4195|-|5 F|5 62.38 cM|protein-coding	11762	13359	13665	12614	13082	12824	12983	12242	13534
NM_007746	Map3k8|Cot|Cot/Tpl2|Est|Estf|Tpl-2|Tpl2|c-COT|-|18 A1|18 2.73 cM|protein-coding	2210	2211	2036	1217	1152	1282	1263	1248	1221
NM_016697	Gpc3|OCI-5|RP23-33P21.1|X|X A3.3|protein-coding	0.001	0.000	0.000	0.000	0.001	0.001	0.001	0.001	0.001
NM_013659	Sema4b|SemC|Semac|mKIAA1745|-|7 D2|7|protein-coding	1659	1208	1455	3533	2534	2595	2264	2131	1752
NM_173417	Kcns3|-|-|12 A1.1|12 5.58 cM|protein-coding	0.004	0.002	0.002	0.000	0.000	0.009	0.002	0.005	0.005
NM_019417	Pdlim4|Ril|RP23-354D12.3|11 B1.3|11 32.13 cM|protein-coding	0.012	0.000	0.000	0.020	0.000	0.010	0.018	0.020	0.020
NM_010442	Hmox1|D8Wsu38e|HO-1|HO1|Hemox|Hmox|Hsp32|-|8 C1|8 35.59 cM|protein-coding	25586	25392	26792	55474	55218	52608	32143	27989	32120
NM_174874	Atg4b|2510009N07Rik|AW048066|Apg4b|Atg4bl|Autl1|-|1 D|1|protein-coding	2324	2063	2247	2147	2024	2080	2186	2390	2413
NR_015388	Dlx6os1|A230055N17Rik|Dlx6as1|Evf-1|Evf-2|Evf1|Evf1/2|Evf2|Shhrs|mEvf-1|-|6 A1|6 2.68 cM|ncRNA	0.000	0.000	0.000	0.000	0.000	0.000	0.000	0.000	0.000
NM_027649	Spats1|1700011H05Rik|4933400B06Rik|Daip2|Ddip|Srsp1|-|17|17 C|protein-coding	0.081	0.087	0.086	0.096	0.109	0.097	0.095	0.111	0.099
NM_001018063	Cxx1b|Mart8c|-|X A5|X|protein-coding	0.213	0.460	0.967	0.452	0.848	0.800	0.402	1093	0.812
NM_026527	Chac2|-|RP23-20N14.6|11 A4|11|protein-coding	1269	0.982	0.986	1154	1390	1355	1434	1572	1227
NM_024246	Tmem79|2310042N02Rik|2310074C17Rik|-|3 F1|3|protein-coding	0.954	0.661	0.644	1325	1497	1558	1497	1313	0.939
NM_146477	Olfr90|MOR256-21|bM573K1.2|-|17 B1|17|protein-coding	0.000	0.000	0.000	0.000	0.000	0.000	0.000	0.000	0.000
NR_045330	D930032P07Rik|-|-|19|19|ncRNA	0.000	0.000	0.000	0.000	0.004	0.000	0.000	0.002	0.000
NR_106006	Mir7039|mmu-mir-7039|-|-|ncRNA	1042	1684	5314	1658	1776	1675	1471	1144	1700
NM_033602	Peli2|AW047589|BB129927|-|14 C1|14 24.6 cM|protein-coding	0.002	0.002	0.000	0.001	0.003	0.000	0.006	0.005	0.002
NM_027512	3830417A13Rik|-|RP23-418L18.2|X A6|X|protein-coding	0.000	0.000	0.000	0.000	0.000	0.000	0.000	0.000	0.000
NM_028044	Cnn3|1600014M03Rik|C85854|Calpo3|-|3 G1|3|protein-coding	0.003	0.000	0.005	0.000	0.000	0.000	0.000	0.000	0.005
NM_025324	Zfp524|0610012F07Rik|2300009P13Rik|Znf524|-|7 A1|7|protein-coding	2585	1472	2047	2289	2503	2455	2323	3708	2060
NM_001013816	Gm5622|EG434459|-|14 C2|14|protein-coding	0.001	0.001	0.000	0.000	0.000	0.000	0.000	0.000	0.000
NM_001134461	Prickle2|6230400G14Rik|6720451F06Rik|mpk2|-|6 D1|6|protein-coding	0.146	0.183	0.154	0.156	0.150	0.159	0.131	0.119	0.146
NM_028261	Tmem173|2610307O08Rik|ERIS|MPYS|Mita|STING|-|18 B3|18|protein-coding	9534	9135	9175	8464	7853	8185	9580	10619	9885
NR_030466	Mir693|Mirn693|mmu-mir-693|-|17|17|ncRNA	0.000	0.000	0.000	0.000	0.000	0.000	0.000	0.000	0.000
NM_009515	Was|U42471|Wasp|RP23-27I6.3|X A1.1|X 3.65 cM|protein-coding	13209	13543	14623	12867	13685	12581	12421	12285	12594
NM_017480	Icos|AILIM|CCLP|CRP-1|H4|Ly115|CH29-120A16.4|1 C2|1 30.6 cM|protein-coding	0.398	0.404	0.312	0.503	0.493	0.421	0.447	0.515	0.363
NM_177821	Ep300|A430090G16|A730011L11|KAT3B|p300|p300 HAT|-|15 E1|15|protein-coding	2779	2135	2408	2894	2668	2777	2927	2998	2684
NM_009912	Ccr1|Cmkbr1|Mip-1a-R|-|9 F|9 75.05 cM|protein-coding	0.173	0.259	0.249	0.424	0.318	0.343	1431	1624	1087
NR_108041	9030619P08Rik|-|-|15 D3|15|pseudo	0.000	0.000	0.000	0.000	0.000	0.000	0.000	0.000	0.000
NM_029909	C330018D20Rik|AU018666|-|18 D3|18|protein-coding	1370	1223	1309	1624	1770	1547	1631	1789	1388
NM_019753	Cdh17|HPT-1|HPT-1/LI|RP23-54P14.2|4|4 A2|protein-coding	0.000	0.002	0.000	0.000	0.000	0.002	0.006	0.019	0.007
NM_030097	1700034E13Rik|-|-|18 D1|18|protein-coding	0.000	0.000	0.000	0.000	0.000	0.000	0.000	0.000	0.008
NM_001177578	Gm13871|OTTMUSG00000014862|RP23-292J1.7|4 C3|4|protein-coding	0.000	0.000	0.000	0.000	0.000	0.000	0.000	0.000	0.000
NM_010322	Gnpat|AU019525|D1Ertd819e|DHAPAT|-|8 E2|8 72.81 cM|protein-coding	3835	3334	3496	3457	3450	3301	3471	3665	3144
NM_026033	Gatad1|2310031E19Rik|2810047M21Rik|8430439A17Rik|9130430G15Rik|B330017N08Rik|ENSMUSG00000073241|Odag|-|5|5 A2|protein-coding	9658	9632	10298	10178	10530	9156	11344	10372	9454
NR_040286	Gm11627|OTTMUSG00000002879|-|11 E1|11|ncRNA	0.000	0.000	0.000	0.000	0.000	0.000	0.000	0.000	0.000
NM_177911	Tgm4|9530008N10Rik|Eapa1|TGP|-|9 F4|9|protein-coding	0.629	0.573	0.603	0.759	0.645	0.720	0.682	0.638	0.631
NM_029317	Izumo2|1700023D19Rik|-|7|7 B2|protein-coding	0.000	0.000	0.000	0.000	0.000	0.000	0.000	0.000	0.000
NM_009943	Cox6a2|CoxVIaH|VIaH|-|7 F3|7 70.04 cM|protein-coding	1786	1368	1438	0.449	0.641	0.151	1726	2270	2147
NM_001003911	Adamts7|ADAM-TS7|ADAMTS7B|-|9 E3.1|9|protein-coding	0.005	0.000	0.000	0.011	0.012	0.027	0.010	0.008	0.008
NM_146316	Olfr726|MOR246-4|-|14 C3-D1|14|protein-coding	0.000	0.000	0.000	0.000	0.000	0.000	0.000	0.000	0.000
NM_144941	Map7d1|AV028413|BC019977|Mtap7d1|Parcc1|Rprc1|mKIAA1187|RP23-118D1.1|4 D2.2|4|protein-coding	5744	5137	5809	5356	5732	5529	6003	6178	6072
NM_023746	Prl5a1|1600013P04Rik|D13Wsu14e|PLP-L|Prlpl|RP23-231P12.2|13 A3.1|13 12.69 cM|protein-coding	0.000	0.000	0.000	0.000	0.000	0.000	0.000	0.000	0.000
NM_021710	Ap4s1|AI314282|-|12 C1|12|protein-coding	0.874	0.867	0.825	0.621	0.572	0.657	0.618	0.587	0.607
NM_007458	Ap2a1|Adtaa|-|7|7 B2|protein-coding	7001	6194	6086	6604	6552	6393	6308	6226	6336
NM_001085547	Krtap4-8|OTTMUSG00000002541|RP23-132J20.15-001|11 D|11|protein-coding	0.000	0.000	0.000	0.000	0.000	0.000	0.000	0.000	0.000
NM_029537	Tmem98|6530411B15Rik|AI463522|RP23-480G5.1|11 B5|11|protein-coding	7104	7306	8363	5573	5444	5401	5904	5714	5801
NM_199159	Tas2r135|Tas2r35|mt2r38|-|6 B2.1|6|protein-coding	0.000	0.000	0.000	0.000	0.000	0.000	0.000	0.000	0.000
NR_003946	Hyi|2700033B16Rik|6430559E15Rik|HT036|RP23-145E1.1|-|protein-coding	7876	6596	5691	8623	7879	8201	6258	7070	7803
NM_146004	Mfsd6l|-|RP23-432M23.4|11 B3|11|protein-coding	0.170	0.000	0.000	0.203	0.290	0.137	0.600	0.467	0.069
NM_133225	Acbd3|60kDa|8430407O11Rik|D1Ertd10e|GCP60|GOLPH1|Gocap1|Pap7|-|1 H4|1 84.46 cM|protein-coding	4084	4009	4475	3609	3549	3557	3691	3937	3884
NM_145476	Tbc1d22a|BC023106|D15Ertd781e|-|15 E2|15 40.56 cM|protein-coding	0.284	0.242	0.234	0.236	0.223	0.228	0.248	0.266	0.248
NM_001163626	Noxa1|NY-CO-31|SDCCAG31|RP23-226M2.9|2 A3|2|protein-coding	0.000	0.000	0.000	0.000	0.000	0.000	0.000	0.000	0.015
NM_001002897	Atg9b|Apg912|Apg9l2|Apgdc2|Gm574|Nos3as|eONE|sONE|-|5 A3|5 11.49 cM|protein-coding	8959	7818	7008	11104	11541	11539	8693	9171	8895
NR_039588	Mir5126|mmu-mir-5126|mu-mir-5126|-|1|1 43.42 cM|ncRNA	0.000	0.000	0.000	0.000	0.000	0.000	0.000	0.000	0.000
NM_001162996	Eml2|1600029N02Rik|-|7 A3|7|protein-coding	3541	3113	3251	3559	3565	3496	3506	3758	4214
NM_021430	Rilpl1|2900002H16Rik|6330559I19Rik|GOSPEL|MNCb-2440|5|5 F|protein-coding	0.448	0.321	0.256	0.745	0.810	0.826	1010	0.991	0.921
NR_105743	Mir3084-2|mmu-mir-3084-2|-|-|ncRNA	0.000	0.000	0.000	0.000	0.000	0.000	0.000	0.000	0.000
NM_008046	Fst|AL033346|FS|-|13 D2.2|13|protein-coding	0.041	0.000	0.000	0.000	0.000	0.022	0.038	0.030	0.044
NM_010215	Il4i1|Fig1|Fig1-ps|LAAO|LAO|-|7 B4|7 28.93 cM|protein-coding	16862	15050	15237	0.986	0.297	0.622	0.410	0.574	0.474
NM_172626	Rbm27|A730010I06|AI043120|Psc1|mKIAA1311|-|18 B3|18|protein-coding	2277	2176	2228	1813	1832	2026	1935	1986	1834
NM_010343	Gpx5|AV379049|Arep|RP23-54E4.9|13 A2-A4|13 7.73 cM|protein-coding	0.000	0.000	0.000	0.000	0.000	0.000	0.000	0.000	0.000
NM_177162	Tmprss11g|9930032O22Rik|Desc4|-|5 E1|5|protein-coding	0.000	0.004	0.000	0.000	0.000	0.000	0.000	0.003	0.000
NM_022884	Bhmt2|C81077|D13Ucla2|RP23-377I1.1|13 C3|13 47.88 cM|protein-coding	0.000	0.000	0.000	0.000	0.000	0.008	0.000	0.000	0.000
NM_145418	Ginm1|AA589616|-|10 A1|10|protein-coding	3064	3174	2902	3349	3105	3471	3097	3282	3039
NR_037285	Mir344b|mmu-mir-344b|-|7|7 34.29 cM|ncRNA	0.000	0.000	0.000	0.000	0.000	0.000	0.000	0.000	0.000
NM_203319	Dhx37|Gm1050|Gm451|mKIAA1517|-|5 G1.1|5|protein-coding	6166	4818	4863	4635	4047	4240	4926	5101	4696
NM_010942	Nsg1|Neep21|m234|p21|-|5 B3|5 20.21 cM|protein-coding	0.102	0.076	0.134	0.106	0.114	0.114	0.111	0.138	0.109
NM_021462	Mknk2|2010016G11Rik|Gprk7|Mnk2|-|10 C1|10|protein-coding	24386	22282	22496	24675	23698	22882	24283	24456	25305
NR_033540	F630042J09Rik|ENSMUSG00000074823|-|-|ncRNA	0.000	0.000	0.031	0.000	0.000	0.000	0.026	0.020	0.030
NR_037226	Mir3066|mmu-mir-3066|-|12|12 8.08 cM|ncRNA	0.000	0.000	0.000	0.000	0.000	0.000	0.000	0.000	0.000
NM_199068	Foxk1|A630048H08Rik|AI463295|ENSMUSG00000075577|Gm10868|Mnf|-|5 G2|5 81.53 cM|protein-coding	1623	1370	1234	1334	1499	1518	1436	1567	1399
NM_001282007	Tekt1|MT14|RP24-450M24.1|11 B4|11|protein-coding	0.000	0.009	0.000	0.000	0.000	0.000	0.000	0.000	0.009
NR_046045	1700085C21Rik|-|RP24-86C3.1|12|12|ncRNA	0.000	0.000	0.000	0.000	0.000	0.000	0.000	0.000	0.000
NR_003293	D030028A08Rik|-|RP23-353J21.9|11 D|11|ncRNA	4532	3842	4425	3868	3416	3478	3729	3822	3359
NM_001111058	Cd33|Siglec-3|gp67|-|7 B4|7 28.25 cM|protein-coding	19634	22451	20932	13619	15086	15461	22534	22964	20563
NM_011967	Psma5|ZETA|RP23-27B23.2|3 F3|3|protein-coding	1566	1800	1725	1300	1315	1326	1310	1318	1432
NM_007644	Scarb2|9330185J12Rik|Cd36l2|LGP85|LIMP-2|MLGP85|-|5|5 E3|protein-coding	1097	0.962	1044	1272	1331	1240	1099	1183	1159
NR_106020	Mir7053|mmu-mir-7053|-|-|ncRNA	8509	3929	10332	3868	12430	5862	3433	8006	3966
NR_045282	Gm10433|ENSMUSG00000072884|-|-|ncRNA	0.031	0.025	0.000	0.100	0.080	0.126	0.111	0.103	0.154
NM_026815	Upk1a|1110031P12Rik|AU019298|C87192|Tspan21|Upk1|-|7 B1|7 18.78 cM|protein-coding	0.205	0.196	0.095	0.252	0.095	0.165	0.237	0.236	0.183
NM_021899	Foxj2|Fhx|-|6 F2|6|protein-coding	1119	1017	0.892	1111	1279	1302	1541	1667	1588
NM_021530	Slc4a8|AW493845|C230026C11|NDCBE|kNBC-3|-|15|15 F3|protein-coding	0.049	0.039	0.017	0.056	0.034	0.059	0.060	0.057	0.041
NM_001001883	Hecw2|A730039N16Rik|D030049F17Rik|Gm971|Nedl2|mKIAA1301|-|1 C1.1|1|protein-coding	0.010	0.008	0.004	0.015	0.027	0.018	0.018	0.015	0.015
NR_040540	4933401H06Rik|-|-|3|3|ncRNA	0.000	0.022	0.000	0.000	0.000	0.000	0.000	0.000	0.000
NM_001081656	Neurl1b|C230078M08Rik|EG240055|-|17 A3.3|17|protein-coding	0.357	0.298	0.185	0.342	0.580	0.511	0.484	0.597	0.610
NM_020486	Bcam|1200005K12Rik|B-CAM|Gplu|Lu|-|7 A3|7|protein-coding	0.006	0.020	0.021	0.058	0.093	0.049	0.026	0.073	0.020
NM_020291	Olfr480|MOR204-32|Ors25|S25|-|7 E3|7|protein-coding	0.000	0.000	0.000	0.000	0.000	0.000	0.000	0.000	0.000
NM_028347	Neil1|2810450N13Rik|Nei1|-|9|9 C|protein-coding	3336	2471	1969	3906	4146	3799	4220	4959	5064
NM_016792	Txnl1|32kDa|TRP32|Txnl|-|18|18 D3|protein-coding	4978	5844	6191	5690	5758	5745	5331	5116	5319
NM_008621	Mpp1|55kDa|C130070C03Rik|p55|RP23-62O13.2|X A7.3|X 38.15 cM|protein-coding	3577	3834	3563	3603	3529	3528	3897	4053	3850
NM_026085	Pbld2|3110049J23Rik|Mawbp|-|10 B4|10|protein-coding	0.023	0.021	0.022	0.008	0.009	0.016	0.025	0.025	0.008
NR_045841	4933407G14Rik|-|-|10|10|ncRNA	0.000	0.000	0.000	0.000	0.000	0.000	0.009	0.000	0.000
NM_207243	Muc19|MUC-19|sld|-|15 E3|15|protein-coding	0.002	0.001	0.000	0.000	0.000	0.000	0.003	0.002	0.000
NM_008926	Prkg2|AW212535|CGKII|Prkgr2|cGK-II|-|5 E3|5 48.35 cM|protein-coding	0.006	0.003	0.001	0.009	0.025	0.017	0.003	0.010	0.007
NM_001013756	Grhl3|AI561912|Get1|Som|Tfcp2l4|ct|RP23-321M9.2|4 D3|4 67.76 cM|protein-coding	0.003	0.004	0.009	0.004	0.005	0.013	0.000	0.006	0.009
NM_198858	Ctf2|Gm494|NP|-|7 F3|7|protein-coding	0.013	0.021	0.000	0.021	0.022	0.021	0.000	0.014	0.043
NM_010149	Epor|-|-|9 A3|9 7.93 cM|protein-coding	0.150	0.151	0.254	0.417	0.893	0.842	0.211	0.555	0.458
NM_001013753	Pcdh17|C030033F14Rik|Gm78|-|14 D3|14|protein-coding	0.001	0.000	0.000	0.000	0.002	0.000	0.000	0.001	0.000
NR_029545	Mir9-2|Mirn9-2|mmu-mir-9-2|-|13|13|ncRNA	0.000	0.000	0.000	0.000	0.000	0.000	0.000	0.000	0.000
NM_010695	Lcn4|A630045M08Rik|Vnsp2|RP23-125H15.4|2 A3|2|protein-coding	0.000	0.000	0.000	0.000	0.000	0.000	0.000	0.000	0.000
NM_207134	Olfr1061|MOR188-1|MOR188-7|MOR188-9|Olfr1515|-|2 D|2|protein-coding	0.000	0.000	0.000	0.000	0.000	0.000	0.000	0.000	0.000
NM_008141	Gnat2|AW490837|Gnat-2|Gt-2|Tcalpha|RP23-89M15.3|3 F2.3|3 46.83 cM|protein-coding	0.722	0.558	0.640	0.849	0.767	0.824	0.695	0.919	0.495
NM_023653	Wnt2|2610510E18Rik|Int1l1|Irp|Mirp|Wnt-2|Wnt2a|-|6 A2-A3.1|6 8.08 cM|protein-coding	0.000	0.000	0.000	0.000	0.000	0.000	0.003	0.000	0.000
NM_016846	Rgl1|Rgl|mKIAA0959|-|1|1 G2|protein-coding	1412	1364	1304	1060	1016	1097	1001	1131	0.989
NM_146687	Olfr1436|MOR214-2|-|19 C1|19|protein-coding	0.000	0.000	0.000	0.000	0.000	0.000	0.000	0.000	0.000
NM_029044	Lrrc48|4930449E07Rik|RP23-135F6.3|11 B2|11|protein-coding	0.036	0.045	0.040	0.092	0.087	0.076	0.088	0.068	0.084
NM_025982	Tspan31|2700085A14Rik|AW742554|Sas|-|10 D3|10|protein-coding	32317	33520	35957	34539	34894	30782	37065	36509	35949
NM_025285	Stmn2|AI159727|SCG10|Scgn10|Stmb2|-|3 A1|3 2.15 cM|protein-coding	0.000	0.000	0.000	0.003	0.000	0.000	0.002	0.000	0.003
NM_026775	Tmed10|1110014C03Rik|Tmp21|p23|p24delta1|-|12 D2|12|protein-coding	4663	5318	5235	5173	5542	5500	5828	5654	5853
NM_001025378	Orc2|AU041563|Orc2l|-|1 C1.3|1|protein-coding	3088	3184	3202	2633	2585	2690	2683	2751	2504
NM_019501	Pdss1|2610203G20Rik|2700031G06Rik|TPT|TPT 1|Tprt|mDLP1|mSPS1|RP23-436J19.1|2 A3|2|protein-coding	1387	1315	1350	1105	1064	1220	1188	1289	1136
NM_001014761	Scn2b|2810451E09Rik|AI840361|Gm183|-|9 A5.2|9 24.84 cM|protein-coding	0.007	0.000	0.000	0.000	0.000	0.000	0.000	0.000	0.012
NM_030750	Sgpp1|AI463453|SPP|SPP1|Spph1|-|12 C3|12|protein-coding	2502	2377	2036	2171	2535	2522	3308	3430	3310
NM_001146010	Fchsd2|BC034086|R74866|Sh3md3|mKIAA0769|-|7 E3|7|protein-coding	0.263	0.226	0.240	0.279	0.279	0.275	0.296	0.321	0.244
NM_013650	S100a8|60B8Ag|AI323541|B8Ag|CFAg|CP-10|Caga|MRP8|p8|-|3 F1-F2|3 39.9 cM|protein-coding	0.273	0.147	0.309	0.867	0.929	0.438	3337	1696	2076
NM_011116	Pld3|Sam-9|-|7 A3|7|protein-coding	3734	3273	3238	3604	3705	3288	3392	3644	3425
NM_146594	Olfr1100|MOR206-4|RP23-25M5.5|2 E1|2|protein-coding	0.000	0.000	0.000	0.000	0.000	0.000	0.000	0.000	0.000
NM_025769	Efcab1|4930449A16Rik|5430404L10Rik|-|16|16 B1|protein-coding	0.000	0.000	0.000	0.000	0.000	0.000	0.000	0.000	0.000
NR_040456	Gm18853|-|-|-|pseudo	0.000	0.000	0.000	0.000	0.000	0.000	0.000	0.000	0.000
NM_007807	Cybb|C88302|CGD91-phox|Cgd|Cyd|Nox2|gp91-1|gp91phox|RP23-243O4.1|X A1.1|X|protein-coding	19879	25955	25857	17274	17530	17691	20714	18758	20934
NM_008352	Il12b|Il-12b|Il-12p40|Il12p40|p40|RP23-388G23.1|11 A5-B2|11 25.94 cM|protein-coding	0.000	0.000	0.000	0.000	0.000	0.000	0.000	0.000	0.000
NM_023665	Rsrp1|2700043I21Rik|D4Ucla2|D4Wsu53e|RP23-79J18.3|4 D3|4 67.15 cM|protein-coding	30009	32183	34842	30189	30152	30807	30164	27886	31150
NR_029446	6230400D17Rik|-|-|14|14|ncRNA	3543	5596	5475	4355	5215	4142	3752	3977	5254
NM_147036	Olfr283|MOR160-1|-|15 F3|15|protein-coding	0.000	0.000	0.000	0.000	0.000	0.000	0.000	0.000	0.000
NM_145496	Dak|BC021917|-|19 A|19|protein-coding	2547	1877	1912	2840	2807	2391	3084	3170	2735
NM_016921	Tcirg1|ATP6N1C|ATP6a3|Atp6i|OC-116|OPTB1|Stv1|TIRC7|Vph1|oc|-|19 A|19 3.62 cM|protein-coding	28174	28816	27083	24510	24260	22913	19697	19832	19956
NM_007721	Ccr10|Cmkbr9|Gpr2|RP23-281C18.3|11 D|11 64.34 cM|protein-coding	1754	1909	1704	1310	0.854	0.748	1011	1100	1343
NM_010086	Adam24|Dtgn5|-|8 A4|8|protein-coding	0.000	0.000	0.000	0.000	0.000	0.000	0.000	0.000	0.000
NM_001285813	Dtna|2210407P21Rik|DTN-A|Dtn|Gm19389|a-DB-1|adbn|-|18 A2|18 12.08 cM|protein-coding	0.000	0.000	0.000	0.000	0.000	0.000	0.000	0.000	0.000
NM_031380	Fstl3|E030038F23Rik|Flrg|-|10 C1|10|protein-coding	0.082	0.026	0.083	0.078	0.111	0.026	0.162	0.161	0.080
NM_021345	Ptplad1|4930523M17Rik|AW742319|B-ind1|HACD3|Hspc121|-|9|9 D|protein-coding	3503	3462	3859	3475	3431	3601	3633	3704	3634
NR_030424	Mir668|Gm27556|Mirn668|mmu-mir-668|-|12|12|ncRNA	0.000	0.000	0.000	0.000	0.000	0.000	0.000	0.000	0.000
NM_010851	Myd88|-|-|9 F3|9 71.33 cM|protein-coding	33459	33620	34589	26493	26321	25799	23669	23853	24244
NR_015524	Cep83os|4932415G12Rik|Ccdc41os1|-|10 C2|10|ncRNA	1302	1347	1181	1326	1135	1433	1455	1455	1454
NM_001159714	Prpf31|1500019O16Rik|2810404O06Rik|AW554706|PRP31|RP11|-|7 A1|7|protein-coding	15574	15653	15570	11864	11707	11549	11302	11238	11984
NM_029254	Spdya|4921517J08Rik|4930548B21Rik|GS4|MLZ-465|Spdy1|RP23-306H20.1|17 E1.3|17|protein-coding	0.339	0.328	0.361	0.275	0.235	0.293	0.280	0.346	0.251
NM_001080924	Znrf3|Gm1167|RP23-293J16.2|11 A1|11|protein-coding	0.210	0.174	0.186	0.187	0.246	0.219	0.241	0.294	0.225
NM_001101640	Tmem207|Gm540|-|16 B2|16|protein-coding	0.000	0.000	0.000	0.000	0.000	0.000	0.000	0.000	0.000
NM_001005510	Syne2|6820443O06Rik|AW546258|D12Ertd777e|NUA|Nesp2g|mKIAA1011|-|12 C3|12 33.11 cM|protein-coding	0.022	0.024	0.015	0.041	0.036	0.033	0.046	0.050	0.041
NM_021475	Adamdec1|2210414L24Rik|AI574231|Dcsn|-|14 D2|14|protein-coding	0.000	0.000	0.000	0.000	0.000	0.000	0.000	0.000	0.000
NR_040529	Gm13807|OTTMUSG00000014546|RP23-70K10.1|2 E1|2|ncRNA	0.086	0.069	0.021	0.068	0.094	0.039	0.043	0.101	0.080
NM_001111094	Btnl1|Btnl3|Gm316|Gm33|CR974457.4|17 B1|17 17.98 cM|protein-coding	0.000	0.000	0.000	0.000	0.000	0.000	0.000	0.011	0.016
NM_001167154	Gm8693|100042980|EG667543|Gm4144|Vmn1r108|Vmn1r156|-|7 A3|7|protein-coding	0.000	0.000	0.000	0.000	0.000	0.000	0.000	0.000	0.000
NM_028375	Cxx1c|2900027G03Rik|Mar8.1|Mart8a|RP23-479D16.1|X A5|X|protein-coding	0.506	0.000	0.000	0.460	0.862	1509	0.408	1110	0.353
NM_025473	Fam3a|1810037C20Rik|RP23-436K3.15|X|X A6|protein-coding	3160	2453	2633	2481	2551	2741	2628	3115	2646
NM_146665	Olfr732|MOR241-1|-|14 C3-D1|14|protein-coding	0.000	0.000	0.000	0.000	0.000	0.000	0.000	0.000	0.000
NM_001195189	4930469G21Rik|-|mCG_9411|1 H2.1|1|protein-coding	0.071	0.000	0.000	0.000	0.000	0.000	0.000	0.000	0.000
NM_172538	Vezt|6330418D12|AI854408|vezatin|-|10 C2|10|protein-coding	0.554	0.500	0.473	0.669	0.567	0.574	0.532	0.631	0.551
NM_001025577	Maf|2810401A20Rik|A230108G15Rik|AW047063|c-maf|-|8 E1|8 62.61 cM|protein-coding	0.000	0.039	0.000	0.000	0.000	0.000	0.000	0.000	0.000
NM_007820	Cyp3a16|-|-|5 G2|5 85.17 cM|protein-coding	0.000	0.000	0.000	0.000	0.000	0.000	0.000	0.000	0.000
NR_040520	2310069B03Rik|-|RP23-238I17.4|6|6|ncRNA	0.000	0.000	0.000	0.000	0.000	0.000	0.000	0.000	0.000
NM_001081643	Xlr3b|EG574437|Xlr3|-|X A7.2|X|protein-coding	0.000	0.000	0.000	0.000	0.000	0.000	0.000	0.000	0.000
NM_001013375	Utp18|6230425C22Rik|6430513M13|Wdr50|RP23-440P13.1|11 D|11|protein-coding	5712	6139	6221	5911	5725	5713	5200	5151	4797
NM_199316	Cep162|4922501C03Rik|mKIAA1009|-|9 E3.1|9|protein-coding	0.503	0.483	0.480	0.464	0.505	0.536	0.628	0.543	0.490
NM_133765	Fbxo31|1110003O08Rik|2310046N15Rik|Fbx14|Fbxo14|MNCb-2609|8 E1|8|protein-coding	0.879	0.655	0.481	0.854	0.925	1025	1065	1148	1225
NM_010687	Large|BPFD#36|Gyltl1a|Mbp-1|Mbp1|enr|fg|froggy|mKIAA0609|myd|-|8 C1|8 35.08 cM|protein-coding	0.000	0.001	0.001	0.000	0.001	0.001	0.000	0.001	0.000
NM_001077633	Dcpp3|Dcpp-3|EG620253|SPT-3|-|17 A3.3|17|protein-coding	0.000	0.000	0.000	0.000	0.000	0.000	0.000	0.000	0.000
NM_001033769	B020031M17Rik|-|-|13|13|protein-coding	0.000	0.000	0.000	0.000	0.000	0.000	0.000	0.000	0.000
NR_040475	4930448I06Rik|-|-|1 B|1|ncRNA	0.000	0.000	0.000	0.000	0.000	0.000	0.000	0.007	0.000
NM_001011800	Olfr212|4931403F16Rik|MOR119-4|-|6 E3|6|protein-coding	0.000	0.000	0.000	0.000	0.000	0.000	0.000	0.000	0.000
NM_008152	Gpr65|Dig1|Gpcr25|TDAG8|-|12 E|12|protein-coding	2121	1609	1932	0.275	0.258	0.313	0.382	0.428	0.424
NM_177867	Spata21|4933414G08|RP23-183L1.9|4 D3|4|protein-coding	0.004	0.000	0.000	0.000	0.006	0.000	0.005	0.016	0.023
NM_001166840	Vmn1r149|Gm4194|-|7 A3|7|protein-coding	0.000	0.000	0.000	0.000	0.000	0.000	0.000	0.000	0.000
NM_138595	Gldc|D030049L12Rik|D19Wsu57e|-|19 C|19 24.87 cM|protein-coding	0.015	0.011	0.008	0.040	0.045	0.049	0.024	0.029	0.017
NR_023846	Peg3os|Apeg3|Peg3as|-|7|7|ncRNA	0.000	0.000	0.000	0.000	0.000	0.000	0.000	0.000	0.000
NM_001085509	Myom3|8430427K15Rik|Gm434|RP23-110F21.6|4 D3|4|protein-coding	0.000	0.000	0.000	0.000	0.000	0.003	0.002	0.000	0.003
NM_001170853	Mndal|Gm2785|-|1 H3|1|protein-coding	1883	2568	2177	1728	1637	1605	1652	1891	1772
NM_144543	Thyn1|D730042P09Rik|HSPC144|MDS012|MY105|Thy28|-|9 A4|9|protein-coding	8482	8628	8414	8110	8513	8250	8054	7641	7329
NR_105754	Mir6336|mmu-mir-6336|-|-|ncRNA	0.000	0.000	0.000	0.000	0.000	0.000	0.000	0.000	0.000
NM_020565	Sult3a1|ST3A1|Sult-x2|Sultx2|-|10 B1|10|protein-coding	0.000	0.000	0.000	0.000	0.000	0.000	0.000	0.000	0.000
NM_146325	Olfr554|MOR25-1|-|7 E3|7|protein-coding	0.000	0.000	0.000	0.000	0.000	0.000	0.000	0.000	0.000
NM_212433	Fbxo3|1200002G09Rik|1700026K02Rik|AI046358|Fba|RP23-261L3.4|2 E2|2|protein-coding	2971	2930	2704	2538	2728	2724	3069	3408	2861
NM_001033291	Usp40|B230215L03Rik|C730029K03|-|1 D|1|protein-coding	0.675	0.613	0.582	0.496	0.513	0.519	0.536	0.607	0.475
NM_001033421	Pate2|Gm846|Pate-M|mANLP1|-|9 A4|9|protein-coding	0.108	0.131	0.137	0.043	0.229	0.087	0.190	0.207	0.088
NM_181397	Rftn1|2310015N21Rik|AI853526|-|17 C|17|protein-coding	0.685	0.638	0.616	0.518	0.507	0.523	0.557	0.608	0.565
NM_183021	Thada|6530405K19|A930021O22|AU019899|BC052885|GITA|-|17 E4|17|protein-coding	0.417	0.375	0.361	0.297	0.288	0.290	0.344	0.392	0.354
NM_001102457	Rhox3c|EG665203|Rhox3.3|Rhox3b|RP23-167L6.2|X A3.3|X|protein-coding	0.000	0.000	0.000	0.000	0.000	0.000	0.000	0.000	0.000
NR_037227	Mir3067|mmu-mir-3067|-|12|12 37.41 cM|ncRNA	0.000	0.000	0.000	0.000	0.000	0.000	0.000	0.000	0.000
NM_010065	Dnm1|AI838169|Dnm|Ftfl|mKIAA4093|RP23-161B9.8|2 B|2 22.09 cM|protein-coding	0.059	0.050	0.043	0.171	0.176	0.176	0.218	0.201	0.207
NM_011509	Gm3258|Supt4h1b|Supt4h2|-|10 A4|10 17.4 cM|protein-coding	18888	19753	19516	18852	19356	18257	17258	16667	18931
NM_198637	1700016K19Rik|-|RP23-96I9.2|11 B5|11|protein-coding	0.000	0.000	0.000	0.000	0.000	0.000	0.000	0.000	0.000
NR_106110	Mir219b|mmu-mir-219b|-|-|ncRNA	0.000	0.000	0.000	0.000	0.000	0.000	0.000	0.000	0.000
NR_028578	Gm10584|ENSMUSG00000073814|-|7 F3|7|ncRNA	0.000	0.000	0.000	0.000	0.057	0.000	0.000	0.000	0.054
NM_008228	Hdac1|HD1|Hdac1-ps|MommeD5|RPD3|RP23-209C6.7|4 D2.2|4 63.26 cM|protein-coding	0.871	0.783	0.807	0.991	0.995	1002	0.955	0.966	0.979
NM_177475	Zfp280b|D10Jhu82e|Suhw2|-|10 C1|10|protein-coding	7978	7458	7039	6802	6193	6847	7709	7421	6631
NR_102283	5830444B04Rik|-|-|4|4|ncRNA	0.118	0.158	0.056	0.114	0.167	0.126	0.240	0.179	0.160
NM_011659	Tnfrsf4|ACT35|CD134|Ly-70|Ox40|TXGP1L|Txgp1|RP23-118E21.5|4 E2|4 87.68 cM|protein-coding	0.696	0.587	0.566	1636	1134	1313	1196	1593	1480
NM_001267591	Cant1|5830420C20Rik|Apy1h|D11Bwg0554e|Entpd8|SCAN-1|Shapy|RP23-394O9.5|11 E2|11 83.15 cM|protein-coding	8071	7303	6226	8037	7967	7352	9161	9324	9458
NM_001113356	C1rb|Gm8551|mC1rB|-|6 F2|6|protein-coding	0.016	0.027	0.000	0.052	0.070	0.093	0.035	0.045	0.054
NM_146116	Tubb4b|4930542G03Rik|Tubb2c|Tubb2c1|RP23-132N23.7|2 A3|2|protein-coding	31377	36088	37606	36231	37643	37774	33376	30967	40243
NM_008682	Nedd1|-|-|10 C2|10|protein-coding	1777	1855	1690	1711	1730	1875	2139	2096	1770
NM_011302	Rs1|Rs1h|Xlrs1|tmgc1|RP23-213O8.1|X F4|X 73.95 cM|protein-coding	0.003	0.000	0.009	0.000	0.000	0.000	0.000	0.000	0.005
NM_172514	Tmem71|AI661017|E430024D12|-|15 D2|15|protein-coding	0.025	0.020	0.021	0.016	0.013	0.024	0.028	0.022	0.020
NR_045811	4930548G14Rik|-|RP23-181J12.1|15 B3.3|15|ncRNA	0.000	0.000	0.000	0.008	0.000	0.000	0.000	0.000	0.000
NM_146499	Olfr484|MOR204-16|-|7 E3|7|protein-coding	0.000	0.000	0.000	0.000	0.000	0.000	0.000	0.000	0.000
NM_027338	Vps36|1700010A24Rik|2210415M20Rik|2810408E15Rik|Eap45|-|8|8 A3|protein-coding	2591	2649	2706	2245	2266	2487	2367	2191	2352
NM_001033473	Odf3l2|Gm1157|-|10 C1|10|protein-coding	0.000	0.000	0.000	0.000	0.000	0.000	0.000	0.000	0.023
NM_001199736	Topaz1|Gm9524|-|9 F4|9|protein-coding	0.000	0.000	0.003	0.008	0.000	0.003	0.000	0.004	0.000
NM_020264	Pate4|9530004K16Rik|Pate-B|Svs7|-|9 A4|9|protein-coding	0.055	0.030	0.000	0.087	0.062	0.088	0.026	0.060	0.030
NR_106036	Mir7068|mmu-mir-7068|-|-|ncRNA	29974	23254	30572	17166	14304	23128	20316	28954	19560
NM_013570	Krt33b|Ha3|Ha4|Krt1-3|mHa3|RP23-374H24.9|11 D|11 63.37 cM|protein-coding	0.000	0.000	0.000	0.000	0.000	0.000	0.000	0.000	0.000
NM_009145	Nptn|AW554172|SDR-1|Sdfr1|-|9 B|9|protein-coding	2130	2383	2361	2338	2667	2603	2626	2377	2624
NR_028554	Snord70|MBII-234|snoRNA234|-|1|1|snoRNA	6733	5441	8584	0.000	0.000	0.000	0.000	0.000	0.000
NM_175446	Zmat1|A230096A06|AW990744|B930008K04Rik|-|X E3|X|protein-coding	0.109	0.086	0.106	0.118	0.106	0.089	0.095	0.112	0.072
NM_153111	Fev|Pet-1|Pet1|mPet-1|-|1 C3|1|protein-coding	0.000	0.000	0.000	0.000	0.000	0.000	0.000	0.000	0.000
NM_021525	Rcl1|2310040A02Rik|AI789745|C76567|RPCL1|Rnac|-|19 C1|19|protein-coding	2467	2278	2270	2265	2143	2104	2049	2061	2098
NM_001190374	Adamtsl3|9230119C12Rik|C130057K09|mKIAA1233|-|7 D3|7|protein-coding	0.001	0.002	0.001	0.009	0.004	0.004	0.007	0.004	0.003
NM_019540	Pfpl|Epcs5|Epcs50|-|19 A|19|protein-coding	0.021	0.067	0.000	0.000	0.000	0.033	0.029	0.069	0.000
NM_008876	Pld2|-|DN-183N8.6|11 B3|11 42.99 cM|protein-coding	0.839	0.907	0.779	0.978	1147	1066	0.916	0.985	0.692
NM_026951	Pex11g|1810022F11Rik|1810049N02Rik|Pex11c|Pex11gamma|-|8 A1.1|8|protein-coding	0.396	0.384	0.270	0.489	0.321	0.303	0.266	0.413	0.534
NM_016701	Nes|AA166324|C78523|ESTM46|-|3 F1|3 38.78 cM|protein-coding	2198	1829	1654	2767	2407	2285	2140	1951	2335
NM_001242954	Gm14475|ENSMUSG00000073279|OTTMUSG00000016780|RP24-388B10.10-001|X A1.1|X|protein-coding	0.000	0.000	0.000	0.000	0.000	0.000	0.000	0.000	0.000
NM_207664	Olfr151|M71|MOR171-2|-|9 A4|9|protein-coding	0.000	0.000	0.000	0.000	0.000	0.000	0.000	0.000	0.000
NM_080559	Sh3bgrl3|1110004L05Rik|AU022188|RP23-314D24.7|4 D3|4|protein-coding	70176	79815	86156	81866	81615	76041	72760	63622	82154
NM_031183	Sp6|1110025J03Rik|AA591031|AI592962|Epfn|Klf14|RP23-428N4.1|11 D|11|protein-coding	0.031	0.013	0.013	0.012	0.013	0.025	0.000	0.009	0.013
NM_001285840	Sybu|Golsyn|-|15 B3.2|15|protein-coding	0.000	0.000	0.000	0.000	0.002	0.002	0.002	0.004	0.000
NR_002851	Snord82|Rnu82|U82|Z25|-|1 D|1 43.94 cM|snoRNA	2613	2111	0.000	2078	0.000	2100	0.000	2868	2131
NM_027395	Basp1|2610024P12Rik|CAP-23|CAP23|Ckap3|NAP-22|NAP22|-|15 B1|15|protein-coding	0.111	0.053	0.080	0.108	0.071	0.072	0.027	0.019	0.023
NM_019409	Omg|-|RP23-271B20.3|11 B5|11 46.79 cM|protein-coding	0.085	0.046	0.000	0.090	0.096	0.182	0.199	0.124	0.138
NM_001159401	Upp1|AI325217|UPase|UdRPase|Up|Upp|RP23-104F14.1|11|11 A1-2|protein-coding	0.077	0.156	0.082	0.069	0.107	0.077	0.082	0.175	0.047
NM_025418	Vta1|1110001D18Rik|1110059P08Rik|AU040813|C85340|LIP5|SBP1|-|10 A2|10|protein-coding	1471	1455	1433	1377	1401	1352	1348	1508	1369
NM_026152	Hoga1|0610010D20Rik|Dhdpsl|Npl2|-|19|19 D1|protein-coding	0.045	0.051	0.024	0.044	0.083	0.107	0.123	0.123	0.074
NM_001177652	Gm5886|EG545886|smarp|-|6 G1|6|protein-coding	0.000	0.000	0.000	0.000	0.000	0.000	0.000	0.000	0.000
NR_037272	Mir3089|mmu-mir-3089|-|2|2 21.72 cM|ncRNA	0.000	0.000	0.000	0.000	0.000	0.000	0.000	0.000	0.000
NM_025616	Timm50|2810403L02Rik|AU015082|TIM50L|-|7 A3|7|protein-coding	15436	15101	15357	14505	13526	13233	13114	13701	14141
NM_001025391	Sufu|Su(fu)|-|19 C3|19 38.85 cM|protein-coding	0.800	0.733	0.698	0.618	0.654	0.675	0.695	0.793	0.702
NR_106015	Mir7048|mmu-mir-7048|-|-|ncRNA	3071	2482	2610	0.000	2617	4937	0.000	5057	0.000
NM_147060	Olfr667|MOR34-11|MOR34-2|-|7 E3|7|protein-coding	0.000	0.000	0.000	0.000	0.000	0.000	0.000	0.000	0.000
NM_023697	Rdh14|3110030G19Rik|AW215439|PAN2|-|12 A1.1|12|protein-coding	4722	4349	4138	4280	4897	5061	5531	4983	4807
NR_029793	Mir210|Mirn210|mmu-mir-210|-|7|7|ncRNA	0.000	0.000	0.000	0.000	0.000	0.000	0.000	0.000	1310
NM_001195730	Dcdc2b|Gm12964|Gm1366|OTTMUSG00000009523|RP23-151A15.5|4 D2.2|4|protein-coding	1521	1217	1230	1480	1812	1163	1356	1232	1446
NM_011394	Slc20a2|MolPit2|Pit-2|Pit2|Ram-1|Ram1|-|8 A2|8 11.42 cM|protein-coding	1412	1165	1142	1142	1146	1174	1172	1237	1200
NM_146642	Olfr1140|MOR177-6|RP23-16E8.3|2 E1|2|protein-coding	0.000	0.000	0.000	0.000	0.000	0.000	0.000	0.000	0.000
NM_028775	Cyp2s1|1200011C15Rik|AU041727|C79779|-|7 A3|7|protein-coding	0.031	0.040	0.032	0.020	0.032	0.070	0.106	0.089	0.102
NM_178071	Nme7|D530024H21Rik|Nm23-M7|Nm23-r7|-|1 H2.2|1|protein-coding	0.773	0.688	0.627	0.730	0.764	0.772	0.693	0.663	0.639
NR_040305	Gm2061|-|-|1 H5|1|ncRNA	0.000	0.000	0.000	0.033	0.000	0.000	0.000	0.000	0.000
NR_045267	Gm16336|OTTMUSG00000033852|-|7|7 57.92 cM|ncRNA	0.000	0.000	0.172	0.000	0.000	0.000	0.000	0.000	0.330
NR_029430	Stmn1-rs1|Lag-rs1|Lap18-rs1|-|9 67.74 cM|pseudo	0.089	0.000	0.000	0.000	0.000	0.000	0.000	0.000	0.000
NM_177208	Dopey1|B130005I07Rik|BC035275|C130028L17|D9Ertd809e|-|9 E3.1|9 46.58 cM|protein-coding	0.816	0.764	0.764	0.510	0.550	0.544	0.708	0.751	0.683
NM_001024954	Pbx4|2410015M21Rik|AI429113|AW045266|-|8 C|8|protein-coding	0.007	0.011	0.000	0.004	0.000	0.007	0.006	0.007	0.007
NM_001130194	Best2|Vmd2l1|-|8 C3|8|protein-coding	0.024	0.020	0.000	0.019	0.000	0.039	0.103	0.067	0.020
NM_134213	Vmn1r199|V1rh4|RP23-124G18.3|13 A3.1|13|protein-coding	0.000	0.000	0.000	0.000	0.000	0.000	0.000	0.000	0.000
NM_001033632	Ifitm6|A330075D07|Dspa2f|Fgls5|fragilis5|-|7 F5|7|protein-coding	14912	14146	14052	26944	24032	25925	23917	23218	23666
NM_016870	Acsm3|Sa|Sah|-|7|7 F3|protein-coding	0.336	0.354	0.292	0.343	0.479	0.428	0.412	0.537	0.340
NM_027198	Zswim7|2410012H22Rik|RP23-330N10.3|11 B2|11|protein-coding	1408	1497	1176	1425	1274	1390	1151	1268	1310
NM_001101804	Gm14434|OTTMUSG00000016611|RP23-442I10.2|2 H4|2|protein-coding	0.000	0.000	0.000	0.000	0.000	0.000	0.000	0.000	0.000
NM_001024206	Trappc1|BET5|D11Ertd172e|MUM2|RP23-26L6.10-004|11 B3|11 42.51 cM|protein-coding	20489	23877	20914	25350	23444	24449	21682	20151	22521
NM_181850	Grm3|0710001G23Rik|Gprc1c|mGlu3|mGluR3|-|5 A1|5|protein-coding	0.000	0.001	0.000	0.001	0.000	0.001	0.000	0.000	0.000
NM_001081145	Tigd2|3632410O17Rik|-|6 B3|6|protein-coding	10820	10600	10725	10785	11837	11476	10941	13213	10925
NM_177832	Zfp236|AI447957|Gm335|-|18 E3|18 56.26 cM|protein-coding	1131	0.952	1025	0.843	0.790	0.782	0.859	0.879	0.818
NM_172761	Mthfsd|AW049977|BC052066|C920004D05|-|8 E1|8|protein-coding	4076	3608	3506	4194	4052	3809	3426	3356	3457
NM_013886	Hdgfrp3|2700022B06Rik|HRP-3|-|7 D3|7|protein-coding	0.931	1056	1007	1076	1138	1224	1505	1468	1299
NM_199032	Cep135|BC062951|Cep4|Gm1044|-|5 C3.3|5|protein-coding	1197	1129	1054	1010	0.959	1056	0.995	1095	0.819
NM_011794	Bpnt1|BPntase|-|1|1 H4|protein-coding	3192	3066	3259	2376	2650	2643	2847	2840	2554
NM_029671	1700034O15Rik|-|-|6|6 B2|protein-coding	0.000	0.000	0.000	0.000	0.000	0.000	0.000	0.000	0.000
NR_046302	AF357425|MBII-48|-|12 60.5 cM|snoRNA	0.000	0.000	0.000	0.000	0.000	0.000	0.000	0.000	0.000
NM_028446	Trip11|2610511G22Rik|3110031G15Rik|6030460N08Rik|AI450776|GMAP-210|TRIP230|-|12|12 F1|protein-coding	0.879	0.853	0.879	0.698	0.645	0.742	0.744	0.850	0.735
NM_007894	Ear1|EAR-1|ECP 1|Raf1|-|14 C1|14|protein-coding	0.000	0.000	0.000	0.000	0.000	0.000	0.000	0.000	0.000
NM_007995	Fcna|Fcn1|RP23-464C2.11-001|2 A3|2|protein-coding	2514	2481	2879	4968	3834	3829	3401	3864	3886
NM_001195421	Hist1h4m|Gm11275|OTTMUSG00000000446|-|13 A3.1|13|protein-coding	0.000	0.000	0.000	0.000	0.000	0.000	0.000	0.000	0.000
NM_001105178	Vmn2r50|EG434117|-|7 A1|7|protein-coding	0.000	0.000	0.000	0.000	0.000	0.000	0.000	0.000	0.000
NM_133891	Slc44a1|2210409B22Rik|4833416H08Rik|AW547365|CHTL1|CTL1|Cdw92|RP23-20E10.4|4 B2|4|protein-coding	1587	1565	1570	1925	1976	1949	1903	1803	1768
NM_032540	Kel|CD238|Ece3|-|6 B2.1|6 19.86 cM|protein-coding	0.000	0.000	0.000	0.000	0.000	0.000	0.000	0.000	0.000
NM_177047	Auts2|2700063G02Rik|A730011F23Rik|D830032G16Rik|-|5 G2|5|protein-coding	0.000	0.000	0.000	0.000	0.000	0.000	0.001	0.000	0.001
NM_146878	Olfr30|MOR2811|MTPCR07|RP23-465K20.1|11 B1|11|protein-coding	0.000	0.000	0.000	0.000	0.000	0.000	0.000	0.000	0.000
NM_001039566	Defb30|2410125J01Rik|4930449O14Rik|BD-30|mBD-30|-|14 D1|14|protein-coding	0.000	0.000	0.000	0.000	0.000	0.000	0.000	0.000	0.000
NM_028961	4933433C11Rik|-|RP23-132N23.5|2 A3|2|protein-coding	0.042	0.000	0.000	0.000	0.000	0.068	0.000	0.000	0.069
NM_207525	Opa3|D630048P19Rik|Gm1425|Gm472|-|7 A3|7|protein-coding	4218	3923	3754	3725	3602	3604	2978	3050	2944
NM_013558	Hspa1l|Hsc70t|Msh5|-|17 B1|17 18.51 cM|protein-coding	0.698	0.477	0.547	0.726	0.686	0.561	0.587	0.589	0.372
NM_008917	Ppt1|9530043G02Rik|AA960502|C77813|CLN1|D4Ertd184e|INCL|PPT|RP23-232N16.2|4 D1-D3|4 57.27 cM|protein-coding	10782	12767	12585	14289	15321	14788	14358	12673	14753
NM_175688	A530099J19Rik|-|-|13 A2|13|protein-coding	0.000	0.000	0.000	0.000	0.000	0.000	0.000	0.000	0.000
NM_053095	Il24|FISP|Mda-7|Mda7|St16|-|1 E4|1|protein-coding	0.000	0.000	0.000	0.000	0.000	0.000	0.000	0.000	0.000
NR_003517	Pisd-ps1|-|-|11 A1|11|pseudo	4684	4749	3906	7047	7813	7423	8221	8658	9371
NM_011290	Rpl6|Taxreb107|-|5 F|5|protein-coding	8180	8476	9260	7109	6546	7183	6701	6121	6989
NM_145537	Edem2|9530090G24Rik|AI327354|RP23-388H13.1|2 H1|2|protein-coding	2978	2809	2863	3170	3273	3067	3187	3145	3230
NR_049189	Mir5616|mmu-mir-5616|-|4|4|ncRNA	0.000	0.000	0.000	0.000	0.000	0.000	0.000	0.000	0.000
NM_011101	Prkca|AI875142|Pkca|RP23-145G23.2|11 E1|11 70.8 cM|protein-coding	0.291	0.211	0.209	0.395	0.408	0.397	0.275	0.279	0.248
NM_001167981	Galnt7|AI225872|-|8|8 B3.2|protein-coding	2744	2870	2935	3167	3319	3213	3157	2932	3077
NR_029726	Mirlet7a-2|Mirnlet7a-2|-|9|9|ncRNA	0.000	0.000	0.000	0.000	0.000	0.000	0.000	0.000	0.000
NM_172149	Bnip1|2010005M06Rik|5930429G21Rik|Sec20|RP24-335I14.1|17 A3.3|17|protein-coding	4337	4216	3940	4648	4758	4759	4515	4467	4255
NM_001166062	Gm16381|EG435336|-|12 D2|12|protein-coding	0.000	0.000	0.000	0.000	0.000	0.000	0.000	0.000	0.000
NM_133978	Cmtm7|AI481279|Cklfsf7|LNV|-|9 F3|9|protein-coding	3858	3953	3761	4693	4678	4575	4274	4033	4615
NR_002849	8430431K14Rik|-|-|19 C1|19|ncRNA	0.000	0.000	0.000	0.000	0.000	0.000	0.000	0.000	0.000
NM_010388	H2-DMb2|H-2Mb2|H2-Mb2|-|17 B1|17 17.98 cM|protein-coding	0.031	0.000	0.000	0.123	0.131	0.223	0.544	0.406	0.251
NM_145138	Nek9|C130021H08Rik|-|12 D2|12|protein-coding	5001	4881	5003	4182	3942	3951	4668	4841	4866
NM_133942	Plekha1|AA960558|C920009D07Rik|TAPP1|-|7 F3|7|protein-coding	3520	3409	3488	2562	2559	2687	3069	3199	2941
NM_013737	Pla2g7|R75400|-|17|17 C|protein-coding	0.000	0.000	0.000	0.000	0.000	0.000	0.000	0.000	0.000
NM_146597	Olfr702|MOR260-4|-|7 E3|7|protein-coding	0.000	0.000	0.000	0.000	0.000	0.000	0.000	0.000	0.000
NM_028016	Nanog|2410002E02Rik|ENK|ecat4|-|6 F2|6|protein-coding	0.000	0.000	0.000	0.000	0.000	0.023	0.000	0.015	0.000
NR_029783	Mir107|Mirn107|mmu-mir-107|-|19|19|ncRNA	0.000	0.000	0.000	0.000	0.000	0.000	0.000	0.000	0.000
NM_026444	Cs|2610511A05Rik|9030605P22Rik|BB234005|Cis|ahl4|-|10 D3|10|protein-coding	11896	13494	13999	13157	13581	12747	12366	11710	13354
NR_045139	1110028F11Rik|-|-|11|11|ncRNA	0.000	0.000	0.000	0.000	0.000	0.000	0.000	0.017	0.000
NM_009217	Sstr2|SSTR-2|Smstr-2|Smstr2|sst2|RP23-428E17.1|11 E2|11 79.05 cM|protein-coding	0.027	0.066	0.023	0.087	0.093	0.088	0.058	0.045	0.000
NM_201531	Kcnf1|Gm1182|Kv5.1|-|12 A1.1|12|protein-coding	0.000	0.000	0.000	0.000	0.000	0.000	0.000	0.000	0.000
NR_045008	Gm20300|-|-|10|10 17.1 cM|ncRNA	0.687	0.740	0.735	1134	1128	1555	1545	1676	0.830
NM_015802	Dlc1|A730069N07Rik|Arhgap7|HP|STARD12|dlc-1|mCG_13847|8 A4-B2|8 23.05 cM|protein-coding	0.002	0.000	0.000	0.000	0.000	0.003	0.003	0.000	0.000
NM_172695	Plaa|2410007N06|AI536418|AU018445|AW208417|D4Ertd618e|PLA2P|PLAP|Ufd3|RP23-282E10.1|4 C5|4 43.34 cM|protein-coding	5278	5832	5868	5294	5253	5328	5053	4810	4897
NR_029718	Mir30d|Mirn30d|mmu-mir-30d|-|15|15|ncRNA	0.000	0.000	0.000	0.000	0.000	0.000	0.000	0.000	0.000
NM_008148	Gp5|GPV|-|16 B2|16|protein-coding	0.339	0.320	0.144	0.090	0.048	0.091	0.200	0.155	0.138
NR_045882	Gm10787|ENSMUSG00000074919|-|-|ncRNA	0.009	0.000	0.000	0.000	0.000	0.000	0.000	0.000	0.000
NR_040645	8430436N08Rik|-|RP23-65N19.1|4|4|ncRNA	0.000	0.000	0.000	0.000	0.000	0.000	0.000	0.000	0.000
NR_045068	Gm20324|-|RP23-223M20.2|15 E|15 38.76 cM|ncRNA	0.871	0.693	0.641	0.682	0.686	0.815	0.661	0.784	0.742
NM_013665	Shox2|6330543G17Rik|OG12|Og12x|Prx3|SHOT|-|3 E3-F1|3 30.76 cM|protein-coding	0.237	0.150	0.210	0.393	0.281	0.265	0.131	0.113	0.202
NM_001081396	Tbc1d31|4B3|D330013L20Rik|Gm85|Wdr67|-|15 D1|15|protein-coding	1546	1528	1337	1229	1299	1327	1452	1581	1414
NM_019820	Cbln3|-|-|14 C3|14 28.19 cM|protein-coding	0.000	0.000	0.000	0.026	0.000	0.026	0.000	0.018	0.027
NM_001115154	Samd3|Gm623|-|10 A4|10|protein-coding	0.000	0.000	0.000	0.003	0.000	0.000	0.000	0.002	0.000
NM_177992	Gmpr2|1810008P16Rik|5730544D12Rik|AA959850|-|14 C3|14|protein-coding	14614	14046	14888	14274	13690	13064	12613	13639	13499
NM_009839	Cct6b|CCT-zeta-2|CCTzeta-2|Cctz-2|TCP-1-zeta-2|RP23-316C11.1|11|11 B5|protein-coding	0.006	0.009	0.010	0.000	0.017	0.022	0.005	0.011	0.013
NM_001081112	Ankrd26|5730521P14Rik|BC008111|mKIAA1074|-|6 F1|6|protein-coding	0.740	0.728	0.591	0.569	0.712	0.679	0.598	0.628	0.610
NM_134071	Ankrd32|2700017A04Rik|AW545819|Brctd1|Brctx|C730024G01Rik|-|13 C1|13|protein-coding	0.912	0.971	0.891	0.850	0.778	0.842	0.870	0.883	0.737
NM_019948	Clec4e|C86253|Clecsf9|Mincle|-|6 F3|6 58.35 cM|protein-coding	47455	64570	62445	51287	52435	52209	51688	45945	49398
NM_019960	Hspb3|2310035K17Rik|AI844863|Hsbp3|spb3|-|13 D2.2|13|protein-coding	0.000	0.000	0.000	0.000	0.000	0.000	0.000	0.000	0.000
NM_001163772	Gm17660|Scpppq1|-|5 E5|5 50.54 cM|protein-coding	0.000	0.037	0.000	0.000	0.020	0.019	0.016	0.000	0.000
NM_175380	Gpd1l|2210409H23Rik|D9Ertd660e|-|9 F3|9 65.47 cM|protein-coding	4603	4414	4281	5345	5571	5750	5800	5632	5922
NM_008212	Hadh|AA409008|AU019341|AW742602|HCDH|Hadhsc|Schad|-|3 G3|3|protein-coding	2231	2117	2150	2221	2144	2281	2185	2253	2193
NM_027711	Iqgap2|4933417J23Rik|A630053O10|AI788777|-|13 D1|13 50.26 cM|protein-coding	0.000	0.002	0.001	0.001	0.001	0.000	0.001	0.003	0.002
NR_029762	Mir329|Mirn329|mmu-mir-329|-|12|12|ncRNA	0.000	0.000	0.000	0.000	0.000	0.000	0.000	0.000	0.000
NM_021392	Ap4m1|4930443L05Rik|Ap4m4|-|5|5 G1|protein-coding	4663	3948	3148	4283	3962	3695	4062	4008	4071
NM_021378	Klrc3|Klrc2|Nkg2e|RP23-145F22.4|6 F3|6|protein-coding	0.000	0.000	0.000	0.000	0.000	0.000	0.000	0.000	0.000
NM_021606	Nek6|1300007C09Rik|RP23-42H18.3|2 B|2 24.41 cM|protein-coding	1368	1338	1333	1144	1208	1275	1580	1652	1567
NM_146634	Olfr1504|MOR212-2|-|19 C1|19|protein-coding	0.000	0.000	0.000	0.000	0.000	0.000	0.000	0.000	0.000
NM_007865	Dll1|Delta1|-|17 A2|17 8.95 cM|protein-coding	0.000	0.000	0.000	0.033	0.018	0.000	0.058	0.000	0.051
NM_177703	Fbxw19|E330023O18|-|9 F2|9|protein-coding	0.000	0.000	0.000	0.000	0.000	0.008	0.000	0.000	0.000
NM_146840	Olfr545|MOR42-1|S50|-|7 E3|7|protein-coding	0.000	0.000	0.000	0.147	0.000	0.000	0.000	0.000	0.000
NM_028095	Mettl10|2010208K18Rik|-|7|7 F4|protein-coding	1564	1618	1495	1863	1889	1782	1659	1591	1667
NM_029377	Lin37|1810054G18Rik|-|7 B1|7|protein-coding	3809	3196	2477	3576	3796	3480	2792	3496	3192
NM_019941	Zfp235|0610030O19Rik|AI428448|-|7 A3|7|protein-coding	0.713	0.436	0.557	0.445	0.592	0.372	0.531	0.582	0.613
NM_007600	Capn1|Capa-1|Capa1|mu-calpin|-|19 A|19 4.34 cM|protein-coding	2308	2008	1856	2315	2402	2097	2578	2803	2508
NM_020036	Calm4|2310037J09Rik|AI649108|DD112|Scarf|-|13 A1|13|protein-coding	0.000	0.000	0.000	0.000	0.000	0.000	0.000	0.000	0.000
NM_001039125	Defb47|Defb41|EG654465|-|14 D1|14|protein-coding	0.000	0.000	0.048	0.000	0.000	0.000	0.000	0.000	0.000
NM_025936	Rars|2610011N19Rik|2610037E21Rik|AL033339|AW985894|RP23-196B5.4|11 A4|11|protein-coding	8255	9657	9583	8579	8637	8416	7520	7033	7569
NM_181315	Car5b|7330410H16Rik|CAVB|Ca5b|CarVb|D730005F19Rik|RP23-391L6.3|X F5|X|protein-coding	0.498	0.475	0.451	0.903	0.906	0.913	0.802	0.800	0.672
NM_147082	Olfr609|MOR9-1|-|7 E3|7|protein-coding	0.000	0.000	0.000	0.000	0.000	0.000	0.000	0.000	0.000
NM_027602	Nsun7|4921525L17Rik|-|5|5 D|protein-coding	0.009	0.004	0.004	0.004	0.004	0.007	0.010	0.000	0.000
NM_178648	Ubxn8|D0H8S2298E|Rep-8|Rep8h|Ubxd6|-|8 A4|8|protein-coding	3198	3146	3130	2798	2665	2583	2683	2527	2519
NM_053233	Vmn1r11|V1rc3|-|6|6|protein-coding	0.000	0.000	0.000	0.000	0.000	0.000	0.000	0.000	0.000
NR_045799	1700123O21Rik|-|RP23-356A24.1|16 2.71 cM|ncRNA	0.000	0.000	0.006	0.000	0.000	0.000	0.005	0.000	0.006
NM_001164485	Fam170b|4922501K12Rik|AI449756|-|14|14 A3|protein-coding	0.062	0.050	0.053	0.197	0.106	0.100	0.219	0.170	0.202
NM_172904	Fsd2|9830160G03Rik|Spryd1|-|7 D3|7|protein-coding	0.021	0.026	0.009	0.158	0.224	0.185	0.223	0.215	0.179
NM_016899	Rab25|AV012978|-|3|3 E3-F1|protein-coding	0.084	0.272	0.143	0.802	0.477	0.495	0.633	0.523	0.548
NM_207253	Olfr1371|GA_x6K02T2QP88-3214035-3214970|MOR256-58|RP23-223A11.2|11 B1.3|11|protein-coding	0.000	0.000	0.000	0.000	0.000	0.000	0.000	0.000	0.000
NM_130903	Cd209c|SIGNR2|mSIGNR2|-|8 A1.1|8|protein-coding	0.000	0.021	0.000	0.000	0.000	0.000	0.000	0.000	0.000
NM_175437	Gsap|A530088I07Rik|Pion|-|5 A3|5|protein-coding	1202	1315	1295	1496	1255	1329	1424	1516	1295
NM_053226	Vmn1r53|V1rb3|VN5|-|6 D1|6|protein-coding	0.000	0.000	0.000	0.000	0.000	0.000	0.000	0.000	0.000
NM_001127346	Ndufaf2|1810058I14Rik|C86051|Ndufa12l|mimitin|-|13 D2.1|13|protein-coding	0.240	0.248	0.219	0.221	0.208	0.223	0.167	0.175	0.205
NM_011195	Ptcra|gp33|pT-alpha|pT-alpha-TCR|pT[a]|pTa|pTalpha|-|17|17 D-E1|protein-coding	0.000	0.018	0.000	0.000	0.019	0.000	0.000	0.000	0.000
NM_199149	Ppp1r37|Gm158|Lrrc68|-|7 A3|7|protein-coding	2127	1620	1576	1869	1694	1862	1754	1877	1949
NM_007561	Bmpr2|2610024H22Rik|AL117858|AW546137|BB189135|BMP-2|BMPR-2|BMPR-II|BMPRII|BRK-3|Gm20272|-|1 C1.3|1|protein-coding	0.620	0.600	0.543	0.614	0.642	0.684	0.961	1023	0.737
NM_153049	Mkl1|AMKL|Bsac|Mal|Mrtf-A|-|15 E1|15|protein-coding	0.809	0.657	0.624	0.777	0.896	0.901	0.899	0.989	0.873
NM_030742	Vmn1r63|V1R1|V1rd1|V3R1|mCG_3738|7 A1|7|protein-coding	0.000	0.000	0.000	0.000	0.000	0.000	0.000	0.000	0.000
NM_172659	Slc2a6|A330096C23|F630103L12Rik|Glut6|Glut9|RP23-449M10.2|2 A3|2|protein-coding	31880	32566	32929	16919	15540	15336	18242	18511	18944
NR_033146	Gm17821|-|-|12|12|pseudo	0.000	0.000	0.000	0.000	0.000	0.000	0.000	0.008	0.000
NM_147111	Olfr586|MOR8-2|MOR8-7|-|7 E3|7|protein-coding	0.000	0.000	0.000	0.000	0.000	0.000	0.000	0.000	0.000
NM_148937	Plcd4|4921507K24Rik|-|1 C3|1 38.54 cM|protein-coding	0.093	0.079	0.069	0.103	0.062	0.104	0.040	0.076	0.073
NM_001081335	Cul9|1810035I07Rik|Cul-9|Parc|mKIAA0708|-|17 C|17|protein-coding	0.352	0.300	0.189	0.630	0.564	0.559	0.486	0.579	0.574
NR_045778	C730002L08Rik|-|-|19 B|19|ncRNA	0.000	0.000	0.000	0.000	0.000	0.000	0.000	0.000	0.000
NR_073583	Ppp2r2b|2900026H06Rik|6330404L05Rik|E130009M08Rik|PP2A-PR55B|PR55-BETA|SCA12|-|18 B3|18|protein-coding	0.001	0.000	0.000	0.001	0.001	0.000	0.000	0.001	0.001
NR_027825	4930470P17Rik|-|RP23-43J11.2|2 H3|2|ncRNA	0.000	0.000	0.000	0.000	0.000	0.000	0.000	0.004	0.000
NR_029910	Mir384|Mirn384|mmu-mir-384|-|X|X|ncRNA	0.000	0.000	0.000	0.000	0.000	0.000	0.000	0.000	0.000
NM_013772	Tcl1b3|-|-|12 E|12|protein-coding	0.000	0.000	0.000	0.000	0.000	0.000	0.000	0.000	0.000
NM_146962	Olfr541|MOR253-3|-|7 F4|7|protein-coding	0.000	0.000	0.000	0.000	0.000	0.000	0.000	0.000	0.000
NM_030259	Rilpl2|-|-|5 F|5|protein-coding	4163	3279	3548	4390	4145	4276	4219	4435	4702
NR_040414	Gm12504|OTTMUSG00000007209|RP23-209M8.8|4 B1|4|pseudo	0.746	0.571	0.667	0.375	0.334	0.568	0.887	0.689	0.512
NR_029643	Mir293|Mirn293|mmu-mir-293|-|7|7|ncRNA	0.000	0.000	0.000	0.000	0.000	0.000	0.000	0.000	0.000
NM_013773	Tcl1b1|C88214|-|12 E|12|protein-coding	0.000	0.000	0.000	0.000	0.000	0.000	0.000	0.000	0.000
NM_007879	Drg1|AA408859|AI132520|Nedd3|RP23-191E3.4|11 A1|11|protein-coding	7389	7845	8468	7730	7402	7418	7214	6530	7112
NM_013623	Orm3|Agp-3|Orm-3|-|4 C1|4 33.96 cM|protein-coding	0.157	0.169	0.089	0.000	0.089	0.126	0.037	0.029	0.128
NM_183368	Sytl3|A430092N21|Slp3|Slp3-a|Slp3-b|mFLJ00307|-|17|17 A1|protein-coding	0.014	0.000	0.009	0.017	0.023	0.004	0.000	0.003	0.004
NM_029469	Gsc2|4930568H22Rik|GSC-2|Gscl|-|16 A3|16 11.1 cM|protein-coding	0.000	0.000	0.000	0.000	0.000	0.000	0.000	0.000	0.000
NM_010896	Neurog1|AKA|Math4C|Neurod3|bHLHa6|ngn1|-|13 B1|13 30.06 cM|protein-coding	0.000	0.000	0.000	0.000	0.000	0.000	0.000	0.000	0.000
NM_007614	Ctnnb1|Bfc|Catnb|Mesc|-|9 F4|9 72.19 cM|protein-coding	16658	19481	19688	18645	18572	18006	16163	15173	17346
NM_017407	Spag5|AI874642|D11Bhm180e|Deepest|MAP126|Mastrin|S17|RP23-185A18.13-001|11 B5|11 46.74 cM|protein-coding	8164	7621	7716	7294	7371	7270	6978	7101	7159
NM_029210	Sv2c|4930527L09Rik|AI841971|-|13 D1|13|protein-coding	0.074	0.085	0.081	0.097	0.092	0.102	0.080	0.077	0.084
NM_033570	Cnnm4|5430430O18Rik|Acdp4|-|1 B|1 15.28 cM|protein-coding	0.862	0.590	0.640	0.727	0.847	0.863	1336	1576	1191
NM_201394	Plec|AA591047|AU042537|EBS1|PCN|PLTN|Plec1|-|15 D3|15 35.48 cM|protein-coding	24567	20130	22712	21344	18139	19203	20765	21129	20873
NR_105817	Mir6393|mmu-mir-6393|-|-|ncRNA	0.000	0.000	0.000	0.000	0.000	0.000	0.000	0.000	0.000
NM_199042	Thap1|4833431A01Rik|AW490810|-|8 A2|8|protein-coding	6774	6361	6840	7355	6832	6844	7252	7356	5729
NM_019721	Mettl3|2310024F18Rik|M6A|Spo8|-|14 C2|14|protein-coding	7593	6962	7033	7407	6514	6582	6912	6924	6777
NR_046007	2310010J17Rik|-|-|7 E1|7|ncRNA	0.412	0.555	0.554	0.573	0.468	0.441	0.291	0.433	0.308
NR_030579	Mir92b|Mirn92b|mmu-mir-92b|-|3|3|ncRNA	0.000	0.000	0.000	0.000	0.000	0.000	0.000	0.000	1741
NM_026209	Saysd1|1810063B07Rik|4930488P03Rik|-|14|14 A3|protein-coding	3229	2947	2547	4083	4612	4126	4084	3723	3790
NM_207142	Olfr1036|GA_x5J8B7TTB99-482-964|MOR245-25|MOR262-13|RP23-298M2.8|2 D|2|protein-coding	0.000	0.000	0.000	0.000	0.000	0.000	0.000	0.000	0.000
NM_178624	Fbxl2|2810423A21Rik|Fbl3|-|9 F3|9|protein-coding	0.086	0.088	0.066	0.112	0.120	0.096	0.074	0.095	0.077
NM_010251	Gabra4|Gabra-4|-|5 C3.2|5|protein-coding	0.000	0.000	0.000	0.000	0.000	0.000	0.000	0.000	0.000
NM_010832	Msl3|AU018931|Msl31|Msl3l1|RP23-125I7.1|X F5|X|protein-coding	5411	5670	5746	4835	4931	4957	4236	4380	4330
NM_026593	D730048I06Rik|Pate-C|mANLP2|-|9 A4|9|protein-coding	0.000	0.000	0.000	0.000	0.000	0.000	0.000	0.000	0.000
NM_027871	Arhgef3|1200004I24Rik|9830169H03Rik|C76747|Xpln|-|14 A3|14 16.09 cM|protein-coding	0.118	0.115	0.113	0.078	0.073	0.070	0.110	0.126	0.081
NR_045293	D630045M09Rik|AU019512|-|13 C1|13|ncRNA	0.000	0.000	0.000	0.000	0.000	0.000	0.000	0.000	0.000
NM_001195687	Gm4975|EG244495|Sgo2B|-|8 B3.1|8|protein-coding	0.000	0.000	0.000	0.000	0.000	0.000	0.000	0.000	0.000
NM_146600	Olfr700|MOR283-4|-|7 E3|7|protein-coding	0.000	0.000	0.000	0.000	0.000	0.000	0.000	0.000	0.000
NM_011870	Cib1|Cibkip|Kip|Prkdcip|-|7|7 D3|protein-coding	8262	8141	8372	9417	9733	9593	8653	8311	8872
NM_001101586	Sult2a3|EG629203|Gm6955|-|7 A1|7|protein-coding	0.003	0.005	0.005	0.000	0.003	0.003	0.002	0.002	0.003
NM_023304	Fgf22|2210414E06Rik|FGF-22|-|10 C1|10|protein-coding	0.143	0.230	0.404	0.227	0.648	0.306	0.268	0.469	0.543
NM_001160353	Grm2|4930441L02Rik|Gprc1b|mGluR2|mGluR7|-|9 F1|9|protein-coding	0.000	0.000	0.000	0.000	0.000	0.000	0.000	0.000	0.000
NR_045056	3110056K07Rik|4921536K06Rik|RP24-273K21.3|12 C3|12|ncRNA	1001	1132	0.875	1046	0.853	1057	1111	0.785	1026
NM_001030274	Ndufs5|AI256693|RP23-247I20.4|4 D2|4|protein-coding	1486	1627	1875	1297	1335	1336	1444	1526	1486
NM_013853	Abcf2|0710005O05Rik|Drr3|E430001O06|-|5 A3|5|protein-coding	20492	21349	22429	20714	20592	20212	18988	18199	19653
NM_028976	Gorasp1|5430411C10Rik|GOLPH5|GRASP65|P65|-|9 F4|9|protein-coding	3947	3368	3343	3550	3414	3563	3348	3686	3424
NM_173423	Fem1c|2610312A07Rik|3632443A22Rik|AI646567|-|18 C|18|protein-coding	3609	3337	2981	3232	3428	3345	2991	2977	2767
NM_001033250	Lemd1|4930540I23Rik|6430514M23Rik|AI428128|LEMP-1|-|1 E4|1|protein-coding	0.001	0.000	0.000	0.000	0.005	0.002	0.000	0.003	0.000
NR_029900	Mir335|Mirn335|mir-335|mmu-mir-335|-|6|6|ncRNA	0.000	0.000	0.000	0.000	0.000	0.000	0.000	0.000	0.000
NM_028191	Cyp2c65|2210009K14Rik|-|19 C3|19|protein-coding	0.000	0.000	0.000	0.000	0.000	0.000	0.000	0.006	0.000
NR_040441	Gm16023|OTTMUSG00000029160|-|4|4 86.65 cM|ncRNA	3499	3301	2983	3900	3879	4001	4626	4921	4156
NM_001104565	Vmn2r103|EG627636|Vmn103|-|17 A3.2|17|protein-coding	0.000	0.000	0.000	0.000	0.000	0.000	0.000	0.002	0.000
NM_001277982	Snap91|91kDa|AP180|F1-20|mKIAA0656|-|9 E3.2|9|protein-coding	0.001	0.001	0.000	0.000	0.000	0.000	0.000	0.000	0.001
NM_175335	Gtf2a1|6330549H03Rik|AA536742|AA959775|AW060250|TfIIAa/b|Tfiia1|-|12 E|12|protein-coding	2490	2373	2239	2202	2452	2540	2379	2463	2051
NM_001081424	Chrna10|-|-|7 E3|7|protein-coding	0.000	0.000	0.000	0.000	0.000	0.000	0.000	0.000	0.000
NR_029947	Mir425|Mirn425|mmu-mir-425|-|9|9|ncRNA	4168	5052	1771	0.000	0.000	1675	0.000	3431	0.000
NM_001033437	Lsmem1|Gm889|-|12 B1|12|protein-coding	0.019	0.000	0.026	0.006	0.026	0.025	0.005	0.021	0.012
NM_018831	Dclre1a|2810043H12Rik|AU022226|Pso2|Smn1a|Snm1|mKIAA0086|-|19 D2|19|protein-coding	2627	2278	1827	1833	2027	2148	2023	2324	2068
NM_001171512	Obscn|BC046431|Gm878|OTTMUSG00000005786|UNC89|RP23-441I8.11-001|11 B1.3|11|protein-coding	0.001	0.001	0.000	0.001	0.001	0.000	0.000	0.003	0.002
NM_146467	Olfr1388|MOR256-28|RP23-27B20.3|11 B1|11|protein-coding	0.000	0.000	0.000	0.000	0.000	0.000	0.000	0.000	0.000
NR_105820	Mir6395|mmu-mir-6395|-|-|ncRNA	0.000	0.000	0.000	0.000	0.000	0.000	0.000	1067	0.000
NM_025565	Spc25|2600017H08Rik|2610205L13Rik|Spbc25|RP23-431D4.3|2|2 C3|protein-coding	5951	6455	6547	6851	6697	7061	6172	6158	6480
NM_182997	Prkab2|5730553K21Rik|AW049591|BB124140|-|3 F2.2|3|protein-coding	5244	4628	3946	5708	4258	4537	3935	4230	4027
NR_029800	Mir219a-1|Mir219-1|Mirn219-1|mmu-mir-219a-1|-|17|17|ncRNA	0.803	0.000	1365	1277	4105	0.000	0.000	0.000	2620
NM_010411	Hdac3|AW537363|-|18 B3|18 19.81 cM|protein-coding	6806	6870	6590	6808	6656	6271	6174	6196	6618
NM_001163102	Eme2|2810013J18Rik|-|17 A3.3|17|protein-coding	3191	2651	2078	3605	2897	3404	3074	3110	4281
NM_010495	Id1|AI323524|D2Wsu140e|Idb1|bHLHb24|RP23-106A3.1|2 H1|2 75.41 cM|protein-coding	33001	32711	34918	74963	78894	72473	92881	85298	102502
NR_046050	1700120G07Rik|-|RP23-313G19.1|7|7|ncRNA	0.000	0.000	0.000	0.000	0.035	0.000	0.000	0.000	0.000
NM_175432	Tmem132c|2810482M11Rik|3230401P16|4632425D07Rik|-|5 G1.2|5|protein-coding	0.000	0.000	0.000	0.000	0.000	0.000	0.001	0.001	0.001
NR_040605	D530049I02Rik|-|RP24-450P2.2|1|1|ncRNA	0.000	0.000	0.000	0.000	0.000	0.000	0.000	0.000	0.000
NM_032008	Slmap|D330001L02Rik|Slap|mKIAA1601|-|14|14 B|protein-coding	0.966	0.990	0.965	0.969	1022	0.979	1024	1113	1023
NM_016879	Krt85|AA589597|BB007925|Hb5|Krt2-18|-|15 F2|15|protein-coding	0.001	0.001	0.000	0.000	0.001	0.001	0.001	0.002	0.000
NM_025388	Ufc1|1110021H02Rik|AA062310|ESTM29|-|1 H3|1 79.31 cM|protein-coding	9423	10470	10525	8417	9459	8988	9552	8847	9745
NM_010019	Dapk2|-|-|9 C|9 35.75 cM|protein-coding	0.001	0.001	0.000	0.001	0.000	0.004	0.000	0.004	0.000
NM_001011518	Olfr94|MOR256-32P|-|17 B1|17|protein-coding	0.000	0.000	0.000	0.000	0.000	0.000	0.000	0.000	0.000
NM_001243111	Gm3402|-|-|5 G3|5|protein-coding	0.000	0.000	0.000	0.000	0.000	0.000	0.000	0.000	0.000
NM_172856	Cers6|4732462C07Rik|AW544719|Lass6|T1L|RP23-431D4.1|2 C2|2|protein-coding	0.377	0.383	0.381	0.244	0.235	0.263	0.285	0.313	0.266
NM_007685	Cfc1|AV265756|b2b970Clo|cryptic|-|1 B|1|protein-coding	0.000	0.000	0.000	0.000	0.017	0.000	0.000	0.000	0.000
NM_013503	Drd5|D5R|Drd-5|Drd1b|Gpcr1|-|5 B3|5 20.4 cM|protein-coding	0.000	0.000	0.000	0.000	0.000	0.000	0.000	0.000	0.000
NM_011607	Tnc|AI528729|C130033P17Rik|Hxb|TN|TN-C|Ten|cytotactin|tenascin-C|RP24-144L11.1|4 C1|4 34.06 cM|protein-coding	0.006	0.008	0.003	0.000	0.003	0.002	0.000	0.002	0.002
NM_027206	Tnfaip8l2|1810019A08Rik|AW610835|TIPE2|-|3 F2.1|3|protein-coding	10883	8222	8490	9662	9825	10011	12538	13503	12674
NM_009484	Uty|Hydb|mKIAA4057|-|Y A1|Y|protein-coding	0.000	0.001	0.000	0.000	0.000	0.000	0.000	0.001	0.000
NM_001166644	Zfp651|4732420M22Rik|BC030045|R74626|-|9 F4|9|protein-coding	1069	1063	0.686	1367	2064	1947	1784	2150	2171
NM_146032	Srp68|2610024I03Rik|RP23-174D24.5|11 E2|11|protein-coding	5688	5366	5352	4654	4503	4412	4710	5010	5072
NM_001191012	G6b|AU023871|C6orf25|Ng31|-|17 B1|17|protein-coding	0.025	0.000	0.000	0.000	0.000	0.000	0.035	0.000	0.000
NM_134028	Tubg2|AI504772|Tubgl|RP23-281C18.1|11 D|11|protein-coding	0.356	0.144	0.277	0.307	0.480	0.405	0.440	0.423	0.435
NM_001081318	Gm6614|EG625716|-|6 G2|6|protein-coding	0.000	0.000	0.000	0.000	0.000	0.000	0.003	0.000	0.000
NM_033593	Pcdhga10|-|-|18 B3|18|protein-coding	0.679	0.541	0.515	0.249	0.252	0.263	0.313	0.386	0.311
NR_045974	4930519H02Rik|-|-|5 A2|5|ncRNA	0.000	0.000	0.000	0.000	0.000	0.000	0.000	0.000	0.007
NM_013932	Ddx25|AW047046|GRTH|-|9|9 A3-A5|protein-coding	0.005	0.000	0.000	0.008	0.000	0.000	0.007	0.012	0.017
NM_008183	Gstm2|Gstb-2|Gstb2|-|3 F2.3|3|protein-coding	0.037	0.000	0.000	0.000	0.000	0.000	0.000	0.000	0.000
NR_029558	Mir146|Mirn146|miR-146a|mmu-mir-146|-|11|11|ncRNA	1368	0.000	0.000	0.000	0.000	0.000	0.000	0.000	0.000
NM_009244	Serpina1b|D12Ucla2|Dom2|PI2|Spi1-2|-|12 E|12 52.98 cM|protein-coding	0.000	0.000	0.000	0.000	0.000	0.000	0.000	0.000	0.000
NM_029530	Lamp5|3110035N03Rik|6330527O06Rik|BAD-LAMP|LAMP-5|RP23-7A19.2|2 F3|2|protein-coding	0.000	0.000	0.000	0.000	0.000	0.000	0.000	0.000	0.000
NM_001033155	Dnajb14|5730496F10Rik|-|3 G3|3|protein-coding	0.711	0.713	0.609	0.371	0.362	0.433	0.494	0.529	0.485
NM_001161773	4930544G11Rik|-|-|6 C1|6|protein-coding	0.000	0.000	0.000	0.000	0.000	0.000	0.000	0.000	0.000
NM_001011819	Olfr312|GA_x5J8B7W3UM0-1747565-1747342|MOR222-4P|RP23-419P16.4|11 B1.3|11|protein-coding	0.000	0.000	0.000	0.000	0.000	0.000	0.000	0.000	0.000
NM_001126489	Zfp735|1700012C15Rik|RP23-180L15.1|11 B4|11|protein-coding	0.000	0.000	0.000	0.000	0.000	0.000	0.000	0.000	0.000
NM_016671	Il27ra|CRL1|IL-27R|Tccr|WSX-1|Wsx1|zcytor1|-|8 C3|8|protein-coding	0.036	0.023	0.036	0.034	0.073	0.046	0.010	0.055	0.023
NM_011293	Polr2j|14.5kDa|Polr2i|Rpb11a|Rpo2-4|-|5|5 G1|protein-coding	6408	6354	6469	6699	7368	7377	5532	5759	6459
NR_045422	1700018G05Rik|-|-|X D|X|ncRNA	0.000	0.000	0.000	0.000	0.000	0.000	0.000	0.000	0.000
NM_029219	Rnf19b|4930534K13Rik|4930555L03Rik|Ibrdc3|RP23-284L6.1|4|4 D2.3|protein-coding	8011	8082	8302	8050	7426	6870	6736	6250	6581
NM_025656	Gemin2|1700012N19Rik|Sip1|-|12|12 C2|protein-coding	2339	2268	2447	1755	1840	1938	2109	2153	1966
NM_001081390	Palld|2410003B16Rik|6030492A02|-|8|8 B3.3|protein-coding	0.001	0.001	0.001	0.001	0.001	0.001	0.001	0.001	0.000
NM_025856	Sh3d21|1700029G01Rik|AU019788|RP23-365D10.4|4 D2.2|4|protein-coding	0.094	0.117	0.049	0.104	0.074	0.058	0.143	0.151	0.083
NM_030595	Nbea|Lyst2|mKIAA1544|mCG_11376|3 C|3 26.61 cM|protein-coding	0.008	0.010	0.007	0.008	0.007	0.008	0.008	0.008	0.009
NR_040262	2210408F21Rik|-|-|6 A3.3|6|ncRNA	0.285	0.213	0.197	0.419	0.428	0.422	0.315	0.277	0.288
NM_145577	Zfp772|-|-|7 A1|7|protein-coding	0.500	0.449	0.416	0.371	0.436	0.411	0.455	0.598	0.508
NR_028060	Samd7|4930597A01Rik|-|3 A3|3|protein-coding	0.000	0.000	0.000	0.000	0.000	0.000	0.000	0.000	0.000
NR_030682	2810410L24Rik|-|-|11 E2|11|ncRNA	0.082	0.088	0.000	0.217	0.093	0.176	0.077	0.090	0.178
NM_001025432	Crebbp|AW558298|CBP|CBP/p300|KAT3A|p300/CBP|-|16 A1|16 2.4 cM|protein-coding	0.610	0.513	0.529	0.476	0.389	0.456	0.558	0.587	0.495
NM_001285993	Tbc1d5|1600014N05Rik|-|17 C|17|protein-coding	0.233	0.225	0.219	0.189	0.175	0.178	0.199	0.205	0.170
NM_023655	Trim29|1110047J21Rik|2810431N19Rik|4732461M22Rik|AI119726|-|9 A5.1|9|protein-coding	0.003	0.006	0.000	0.000	0.006	0.006	0.015	0.008	0.011
NM_001024806	Cebpz|AI848081|CBF2|Cbf|Cebpa-rs1|-|17 E3|17|protein-coding	10503	11283	11513	11020	10040	10241	9440	8998	9294
NM_028783	Robo4|1200012D01Rik|AI593217|-|9 A4|9|protein-coding	0.000	0.000	0.000	0.000	0.000	0.012	0.000	0.008	0.012
NM_008360	Il18|Igif|Il-18|-|9 A5.3|9 27.75 cM|protein-coding	0.787	0.764	0.524	1513	1386	1435	1726	1855	1647
NR_045076	Gm19510|-|-|15 D1|15 25.51 cM|ncRNA	0.000	0.000	0.000	0.021	0.068	0.065	0.019	0.015	0.022
NM_017467	Zfp316|Emzf1|Mzf3|Znf316|-|5 G2|5|protein-coding	0.439	0.355	0.300	0.493	0.594	0.595	0.523	0.548	0.520
NM_001256184	Gm5108|EG330097|-|5 C3.1|5|protein-coding	0.049	0.036	0.013	0.031	0.021	0.024	0.042	0.043	0.056
NR_045643	5930403L14Rik|-|-|4 E2|4|ncRNA	0.000	0.000	0.000	0.000	0.000	0.000	0.000	0.000	0.000
NM_013868	Hspb7|27kDa|Hsp25-2|cvHsp|RP23-308N2.8|4 E1|4|protein-coding	1642	1311	1281	0.399	0.296	0.404	0.245	0.191	0.189
NM_001286502	Pdyn|Dyn|RP23-358G23.1|2 F1|2 63.19 cM|protein-coding	0.000	0.012	0.000	0.000	0.000	0.000	0.000	0.000	0.000
NM_001005342	Ypel4|-|RP23-399J8.2|2 D|2|protein-coding	0.024	0.000	0.000	0.114	0.244	0.268	0.135	0.000	0.117
NR_039549	Mir3968|mmu-mir-3968|mu-mir-3968|-|11|11 80.84 cM|ncRNA	0.000	0.000	0.000	0.000	0.000	0.000	0.000	0.000	0.000
NM_153503	Rnf113a1|2810428C21Rik|Rnf113a|RP23-43O20.6|X A3.3|X|protein-coding	5773	5295	5304	7073	6116	5267	6499	7963	6236
NM_011215	Ptprn2|4930425H11Rik|IA2beta|PTP-NP|Phol|mKIAA0387|phogrin|-|12 F|12 62.65 cM|protein-coding	0.008	0.009	0.010	0.010	0.012	0.009	0.010	0.010	0.009
NM_011240	Ranbp2|A430087B05Rik|AI256741|NUP358|-|10 B4|10 29.34 cM|protein-coding	9091	10156	10094	7612	7329	7546	7854	7956	7073
NM_012033	Tinag|AI452335|TIN-ag|-|9 D|9|protein-coding	0.000	0.000	0.000	0.000	0.000	0.000	0.000	0.000	0.002
NM_133235	Khdrbs2|6330586C16Rik|Slim1|Slm1|-|1 B|1|protein-coding	0.001	0.001	0.001	0.000	0.001	0.001	0.002	0.001	0.000
NM_175655	Hist1h4f|-|-|13 A2-A3|13|protein-coding	0.281	0.000	1435	0.000	0.000	0.452	0.000	0.309	0.000
NM_207278	Tigd4|C130063O11Rik|Gm418|-|3 F1|3|protein-coding	0.000	0.000	0.000	0.000	0.000	0.000	0.000	0.000	0.000
NM_011789	Apc2|AI852447|APCL|R75424|-|10|10 B5-C2|protein-coding	0.069	0.095	0.054	0.119	0.118	0.077	0.128	0.099	0.087
NM_175164	Arhgap26|1810044B20Rik|2610010G17Rik|4933432P15Rik|AI853435|mKIAA0621|-|18 B3|18|protein-coding	0.073	0.058	0.064	0.043	0.045	0.046	0.077	0.088	0.074
NM_025808	Lztr1|1200003E21Rik|AI591627|AW550890|-|16 A3|16|protein-coding	6015	5395	5426	6746	6273	6468	5959	6459	6095
NM_025319	0610009B22Rik|-|RP23-79E13.7|11 B1.3|11|protein-coding	6465	5965	4534	5228	6290	6626	5135	4879	6285
NM_017376	Tef|2310028D20Rik|-|15 E1|15 38.25 cM|protein-coding	1620	1438	1271	3136	3302	3160	3168	3650	2884
NR_028129	AF357399|MBI-142|-|7 A3|7|snoRNA	10352	12169	4800	13474	12831	9077	9303	8264	10748
NM_007976	F5|AI173222|Cf-5|Cf5|-|1 H2.2|1 71.46 cM|protein-coding	0.000	0.000	0.000	0.004	0.000	0.002	0.004	0.006	0.002
NM_145452	Rasa1|Gap|RasGAP|Rasa|-|13 C3|13 45.05 cM|protein-coding	2448	2588	2714	1918	2003	1958	1714	1720	1522
NM_001258458	Rpl31-ps12|EG665562|Gm7689|-|16 A3|16|protein-coding	0.000	0.293	0.000	0.000	0.000	0.000	0.000	0.000	0.000
NM_001017955	Zscan18|EG232875|-|7 A1|7|protein-coding	0.046	0.000	0.020	0.018	0.020	0.000	0.000	0.013	0.000
NM_026303	Alkbh8|4930562C03Rik|8030431D03Rik|9430088N01Rik|Abh8|-|9|9 A1|protein-coding	0.837	0.674	0.711	0.710	0.648	0.664	0.750	0.792	0.640
NM_199311	Clec4a1|BC049354|Dcir4|-|6 F2|6|protein-coding	0.021	0.022	0.058	0.022	0.000	0.022	0.029	0.075	0.022
NM_029402	Cul2|1300003D18Rik|4932411N15Rik|AI327301|mKIAA4106|-|18 A1|18|protein-coding	2332	2444	2359	2411	2187	2205	2277	2301	2248
NM_009259	Spn|A630014B01Rik|Cd43|Galgp|Ly-48|Ly48|-|7 F3-F4|7 69.35 cM|protein-coding	3701	3369	3616	7376	7685	7146	9070	9642	9785
NM_133666	Ndufv1|CI-51kD|-|19 A|19 3.72 cM|protein-coding	23080	22716	22533	22464	21597	21067	20716	20527	20810
NM_001034102	Gm5800|EG545047|-|14 C2|14|protein-coding	0.000	0.000	0.000	0.000	0.000	0.000	0.000	0.000	0.000
NM_001164827	Zfyve19|1500041L05Rik|ANCHR|RP23-46P4.1|2 E5|2|protein-coding	2784	2293	2072	2056	2220	2348	2329	2607	2246
NM_022565	Ndst4|4930439H17Rik|-|3 H1|3|protein-coding	0.000	0.000	0.000	0.000	0.000	0.000	0.001	0.000	0.000
NM_012020	Foxl2|AU045128|BPES|PINTO|Pfrk|-|9|9 E4|protein-coding	0.000	0.000	0.000	0.000	0.000	0.000	0.000	0.000	0.000
NM_175260	Myh10|5730504C04Rik|9330167F11Rik|Fltn|Myhn-2|Myhn2|NMHC II-B|NMHC-B|NMHCII-B|NMMHC II-b|NMMHC-B|NMMHC-IIB|SMemb|mKIAA3005|RP23-396M19.2|11 B3|11 41.95 cM|protein-coding	0.088	0.084	0.087	0.089	0.048	0.060	0.066	0.081	0.056
NM_001286096	Mup2|AA589603|Mup-2|Mup4|RP23-241B2.3|4 B3|4|protein-coding	0.000	0.000	0.000	0.000	0.000	0.002	0.002	0.001	0.000
NM_001039696	Rhox4f|Rhox4.6|Rhox4e|Rhox4h|-|X A3.2|X|protein-coding	0.000	0.000	0.000	0.000	0.000	0.000	0.000	0.000	0.000
NM_013825	Ly75|CD205|DEC-205|DEC205|RP23-10L17.4|2 C1.1|2|protein-coding	0.002	0.000	0.002	0.002	0.002	0.003	0.007	0.005	0.002
NM_009197	Slc16a2|AW105741|Mct8|Xpct|RP23-273N4.3|X D|X 46.29 cM|protein-coding	0.027	0.039	0.031	0.032	0.037	0.037	0.033	0.029	0.025
NM_054054	Brdt|7420412D09Rik|Brd6|Fsrg3|-|5 E5|5|protein-coding	0.077	0.104	0.107	0.142	0.166	0.161	0.212	0.170	0.123
NM_016680	Clasrp|Clasp|Sfrs16|Srsf16|Swap2|-|7 A3|7|protein-coding	3273	2488	2464	3156	3069	2931	3044	3203	3493
NM_022984	Retn|ADSF|Fizz3|Rstn|Xcp4|-|8 A1|8 1.92 cM|protein-coding	0.075	0.365	0.064	0.180	0.192	0.182	0.106	0.165	0.061
NM_153074	Lrrc25|Mapa|-|8 B3.3|8|protein-coding	11580	11265	11068	11852	9160	9975	8330	8514	8091
NM_134164	Syt12|-|-|19 A|19|protein-coding	0.008	0.000	0.000	0.018	0.024	0.027	0.008	0.018	0.027
NM_009778	C3|AI255234|ASP|HSE-MSF|Plp|-|17 E1-E3|17 29.72 cM|protein-coding	0.797	0.574	0.714	1441	1222	1421	1775	1972	1785
NM_023363	Zfp788|2810426N06Rik|AI256342|AI605193|-|7 B3|7|protein-coding	1128	1108	1165	1013	1193	0.961	1414	1377	1087
NM_024188	Oxct1|2610008O03Rik|Oxct|Oxct2a|Scot-s|-|15 A1|15|protein-coding	2281	2748	2734	2255	2400	2264	2028	1996	2168
NM_025994	Efhd2|2600015J22Rik|AA408606|D4Wsu27e|RP23-423G13.3|4 E1|4 74.75 cM|protein-coding	12609	13195	13958	11377	11158	11069	10961	10290	11906
NM_023554	Nol7|2210008F15Rik|5730556I21Rik|NOP27|RARG-1|MNCb-1192|13 A4|13|protein-coding	20583	22725	22407	22367	23363	22037	19882	19571	21313
NM_001100109	Srp54b|-|-|12 C1|12|protein-coding	0.000	0.000	0.000	0.000	0.000	0.000	0.000	0.000	0.000
NM_009179	St3gal2|AI429591|AW822065|ST3GalII|Siat5|-|8 E1|8|protein-coding	0.647	0.554	0.489	0.899	0.907	0.888	0.902	1093	0.928
NM_001038676	Gm4745|EG194588|-|7 A1|7|protein-coding	0.000	0.000	0.000	0.000	0.000	0.000	0.000	0.000	0.000
NM_194350	Mafa|RIPE3b1|-|15 D3|15|protein-coding	0.081	0.000	0.000	0.516	0.138	0.000	0.115	0.089	0.265
NR_106119	Mir7659|mmu-mir-7659|-|-|ncRNA	0.000	0.000	0.000	0.000	0.000	0.000	0.000	0.000	0.000
NM_025806	Plbd1|1100001H23Rik|-|6 G1|6|protein-coding	0.002	0.000	0.003	0.000	0.000	0.000	0.000	0.000	0.006
NM_181650	Prdm4|1700031E19Rik|2810470D21Rik|AW552272|SC-1|-|10 C1|10|protein-coding	4040	3715	3693	3874	3661	3662	3751	3593	3281
NM_026612	Ndufb2|1810011O01Rik|8kDa|AGGG|AI325567|CI-AGGG|-|6 B1|6|protein-coding	4752	4929	5249	4265	4569	4167	4019	3557	4747
NM_009849	Entpd2|Cd39l1|NTPDase2|RP23-47P18.5|2 A3|2|protein-coding	0.032	0.000	0.000	0.026	0.055	0.129	0.023	0.088	0.026
NM_001093750	Ptchd1|9630036J22Rik|AI848149|Gm387|RP23-152D15.3|X F3|X|protein-coding	0.154	0.129	0.106	0.026	0.028	0.037	0.023	0.022	0.027
NM_025609	Tab1|2310012M03Rik|Map3k7ip1|b2b449Clo|-|15|15 E2|protein-coding	1901	1407	1485	1756	1970	1848	1818	1962	1891
NM_001024135	Kbtbd7|1110008P08Rik|AU045792|Gm295|-|14 D3|14|protein-coding	2107	1906	1742	1938	2603	2144	3058	3226	2429
NM_172719	Gcn1l1|4932409G22|AL022764|G431004K08Rik|GCN1L|mKIAA0219|-|5 F|5|protein-coding	5688	4523	4830	4221	3901	4168	4626	4952	4583
NR_033303	Slc22a13b-ps|9330176C04Rik|Slc22a13b|-|9 F3|9|pseudo	0.031	0.051	0.040	0.075	0.053	0.038	0.088	0.051	0.115
NM_030101	Pgpep1l|C330024D12Rik|-|7 D1|7|protein-coding	0.000	0.000	0.000	0.000	0.000	0.000	0.000	0.000	0.005
NM_176835	Dnajc22|2810451A06Rik|AI506245|-|15 F1|15|protein-coding	1156	1327	0.769	3519	2713	3717	3336	3421	2898
NM_146869	Olfr147|M3|MOR164-1|-|9 A5.1|9|protein-coding	0.000	0.000	0.000	0.000	0.000	0.000	0.000	0.000	0.000
NM_001177565	Gm8300|EG666806|-|12 D2|12|protein-coding	0.000	0.000	0.038	0.035	0.000	0.000	0.000	0.000	0.036
NM_008102	Gch1|GTP-CH|GTPCH|Gch|-|14 C2-3|14 24.6 cM|protein-coding	2541	2570	2539	2259	2159	2160	2256	2357	2252
NM_001081132	Upf2|-|RP23-307E15.7|2 A1|2|protein-coding	0.735	0.676	0.722	0.603	0.622	0.711	0.621	0.660	0.598
NR_033324	BC065397|R75336|parl7|-|X F1|X|ncRNA	0.171	0.145	0.155	0.157	0.121	0.123	0.100	0.095	0.102
NM_148949	Tdpoz1|2cpoz56|Mapp2|Spopl1|-|3 F2.1|3|protein-coding	0.000	0.000	0.000	0.000	0.000	0.000	0.000	0.000	0.000
NR_030268	Mir367|Mirn367|mmu-mir-367|-|3|3|ncRNA	0.000	0.000	0.000	0.000	0.000	0.000	0.000	0.000	0.000
NR_039595	Mir5133|mmu-mir-5133|mu-mir-5133|-|9|9 33.59 cM|ncRNA	10365	5584	3915	3664	13739	7405	4879	10113	7515
NM_030143	Ddit4l|1700037B15Rik|1700108M02Rik|REDD2|RTP801L|Smhs1|-|3 G3|3|protein-coding	0.000	0.000	0.000	0.000	0.000	0.000	0.000	0.000	0.000
NM_172565	Klhl11|BC011167|RP23-392I3.12|11 D|11|protein-coding	2281	2031	1887	1574	1833	1397	1762	1984	1530
NM_011158	Prkar2b|AI451071|AW061005|PKARIIbeta|Pkarb2|RII(beta)|RP23-193M19.1|12|12 B1|protein-coding	0.125	0.113	0.100	0.624	0.607	0.580	0.396	0.364	0.293
NR_029822	Mir125b-1|Mirn125b|Mirn125b-1|-|9|9|ncRNA	0.000	0.000	0.000	0.000	0.000	0.000	0.000	0.000	0.000
NM_021305	Sec61a2|-|RP23-307E15.4|2 A1|2|protein-coding	2267	2154	1966	2406	2198	2079	2105	2153	2039
NM_001159986	Sec16b|Lztr2|Rgpr|Rgpr-p117|-|1 H1|1|protein-coding	0.280	0.214	0.165	0.975	0.999	0.959	0.927	0.857	0.828
NM_033476	Tfcp2|CP-2|CP2|D230015P20Rik|LBP-1c|LBP-1d|LBP1|LSF|Tcfcp2|UBP-1|-|15 F1|15 56.33 cM|protein-coding	0.397	0.325	0.254	0.408	0.382	0.409	0.432	0.407	0.357
NM_026041	Rrp15|2810430M08Rik|5430437H21Rik|-|1 H5|1|protein-coding	3080	2957	3289	3132	2897	3205	2745	2566	2828
NM_146999	Olfr181|MOR184-4|-|16 C2|16|protein-coding	0.000	0.000	0.000	0.000	0.000	0.000	0.000	0.000	0.000
NM_001034880	Gm5460|EG432838|-|14 B|14|protein-coding	0.000	0.000	0.000	0.000	0.000	0.000	0.000	0.000	0.000
NM_026914	Smdt1|1500032L24Rik|Emre|-|15|15 E2|protein-coding	21214	22092	23630	19297	22652	20853	16842	16150	22867
NM_001007575	Zfp58|A530094I17Rik|Mfg-1|Mfg1|Rslcan5|Zfp817|-|13 B3|13|protein-coding	0.423	0.451	0.503	0.417	0.475	0.435	0.251	0.306	0.331
NM_022413	Trpv6|CAT|CaT1|Cac|Ecac2|Otrpc3|-|6 B2|6|protein-coding	0.000	0.000	0.000	0.000	0.000	0.000	0.000	0.000	0.000
NR_045932	Slfn5os|1700003F17Rik|RP23-392I13.4|11 C|11|ncRNA	0.100	0.131	0.114	0.759	0.561	0.422	0.593	0.508	0.506
NM_001277076	Fer1l5|4930533C12Rik|-|1 B|1|protein-coding	0.158	0.131	0.105	0.243	0.225	0.203	0.221	0.278	0.224
NM_010005	Cyp2d10|AI303445|Cyp2d|P450-2D|-|15 E1|15 38.58 cM|protein-coding	0.000	0.065	0.000	0.000	0.000	0.000	0.000	0.000	0.000
NM_153196	Rbks|5230400M11Rik|AI326806|RBSK|-|5 B1|5|protein-coding	0.163	0.160	0.155	0.150	0.167	0.242	0.171	0.138	0.160
NR_028424	Gm2176|A430076E10Rik|-|18 E3|18|pseudo	0.066	0.000	0.000	0.262	0.000	0.159	0.047	0.000	0.269
NM_031367	Ifi44l|H-28|H28|H28-1|NS1178|-|3 H3|3 76.94 cM|protein-coding	0.084	0.034	0.000	0.503	0.108	0.068	0.208	0.648	0.447
NR_040587	1700010I02Rik|-|-|3|3|ncRNA	0.003	0.000	0.000	0.000	0.000	0.000	0.000	0.000	0.000
NM_146149	Fam151a|2010309H15Rik|RP23-97O7.7|4 C7|4|protein-coding	0.207	0.226	0.269	0.184	0.187	0.157	0.292	0.327	0.258
NM_028434	2900092C05Rik|-|-|7|7 A2|protein-coding	0.002	0.000	0.003	0.006	0.010	0.006	0.003	0.004	0.003
NM_026672	Gstm7|0610005A07Rik|AI894236|Cd203c|-|3 F2.3|3|protein-coding	0.000	0.000	0.000	0.000	0.000	0.000	0.000	0.000	0.000
NR_105787	Mir6368|mmu-mir-6368|-|-|ncRNA	0.000	0.000	0.000	0.000	0.000	0.000	0.000	0.000	0.000
NR_028300	5330426P16Rik|-|-|16 B5|16|ncRNA	2543	2443	2051	4462	4087	4089	3817	3350	3130
NM_153804	Plekhg3|BC030417|-|12 C3|12|protein-coding	1024	0.709	0.720	1797	1660	1763	1883	1933	1736
NM_147094	Olfr606|MOR17-2|-|7 E3|7|protein-coding	0.000	0.000	0.000	0.000	0.000	0.000	0.000	0.000	0.000
NM_030614	Fgf16|-|RP23-170G19.4|X|X C3|protein-coding	0.000	0.000	0.000	0.000	0.000	0.000	0.000	0.000	0.000
NM_146206	Tpcn2|BC025890|D830047E22Rik|-|7 F5|7|protein-coding	1111	0.919	0.788	0.947	0.895	0.952	0.914	0.993	1014
NM_001199235	Sptbn4|1700022P15Rik|5830426A08Rik|ROSA62|SpbIV|Spnb4|dyn|lnd|nmf261|nmf379|qv|-|7 A3|7 15.88 cM|protein-coding	0.064	0.052	0.070	0.095	0.070	0.100	0.068	0.068	0.071
NM_011091	Pira4|6M7|-|7 A1|7|protein-coding	0.015	0.005	0.010	0.007	0.012	0.005	0.004	0.010	0.012
NM_009383	Tial1|5330433G13Rik|AL033329|TIAR|mTIAR|-|7|7 F4|protein-coding	7135	7471	7331	6784	6849	7127	7233	7762	6911
NM_145508	Dyrk3|BC006704|-|1 E4|1|protein-coding	3298	2730	2598	2844	3199	3046	3483	3561	3995
NM_001281524	Scgb2b17|Abpbg17|EG668526|Gm9223|-|7 B1|7|protein-coding	0.000	0.000	0.000	0.000	0.000	0.000	0.000	0.000	0.000
NM_028179	2200002D01Rik|2010005J02Rik|H2RSP|IMUP|IMUP-1|IMUP-2|-|7 A3|7|protein-coding	0.833	0.897	0.944	0.736	0.315	0.595	0.523	0.305	0.755
NM_001134644	Gm2083|-|CU041261.1|4 B3|4|protein-coding	0.000	0.000	0.000	0.000	0.000	0.000	0.001	0.001	0.000
NM_008408	Stt3a|AA408947|BB081708|Itm1|-|9 A4|9 20.67 cM|protein-coding	8151	9828	9719	9218	9213	8722	8860	8136	9270
NM_001101531	Gm5538|-|-|3 D|3|protein-coding	0.000	0.000	0.000	0.000	0.000	0.000	0.000	0.000	0.000
NM_001252666	Dmtn|AI325486|Epb4.9|Epb49|dematin|-|14 D2|14 36.32 cM|protein-coding	0.027	0.009	0.018	0.093	0.091	0.043	0.068	0.053	0.044
NM_026585	Fam21|A130095H06|C530005J20Rik|D6Wsu116e|-|6 F1|6 53.76 cM|protein-coding	4053	4086	3834	3894	3727	3919	3296	3308	3272
NM_172990	Pank4|D030031I12Rik|R75150|RP24-89N4.3|4 E2|4|protein-coding	4875	3881	3488	3695	3772	3885	4221	4288	4138
NM_020610	Nrip3|A330103B05Rik|D7H11orf14|ICRFP703B1614Q5.2|-|7 E3-F1|7|protein-coding	0.000	0.000	0.000	0.000	0.000	0.000	0.000	0.004	0.000
NM_146350	Olfr1123|MOR264-17|RP23-178B19.2|2 E1|2|protein-coding	0.000	0.000	0.000	0.000	0.000	0.000	0.000	0.000	0.000
NR_106160	Mir1258|mmu-mir-1258|-|-|ncRNA	0.000	0.000	0.000	0.000	0.000	0.000	0.000	0.000	0.000
NM_025602	Ccdc59|2300004H16Rik|D10Ertd718e|-|10 D1|10 55.12 cM|protein-coding	11334	11681	10633	11774	10734	11874	10267	10498	10938
NM_198114	Dagla|Nsddr|-|19 A|19|protein-coding	0.468	0.439	0.419	1252	1144	1076	0.757	0.706	0.687
NM_001008499	Taar4|Gm226|Ta2|taR-4|-|10 A4|10|protein-coding	0.000	0.000	0.000	0.000	0.000	0.000	0.000	0.000	0.000
NM_001271002	Gfra4|AW060733|G630015H18Rik|RP23-228H14.3|2 F1|2 63.26 cM|protein-coding	0.000	0.000	0.000	0.091	0.000	0.046	0.000	0.063	0.000
NM_177794	Tmem26|3230401A06|AI195372|-|10 B5.3|10|protein-coding	0.024	0.005	0.028	0.009	0.018	0.010	0.000	0.007	0.007
NM_001114339	Pank1|Pank|Pank1b|-|19 G1-G3|19|protein-coding	0.281	0.267	0.242	0.215	0.243	0.270	0.274	0.334	0.238
NM_178935	Txlng|4932441K18Rik|Fiat|Lrp|RP23-436I3.6|X F4|X|protein-coding	0.537	0.566	0.598	0.546	0.579	0.627	0.531	0.586	0.506
NM_172258	Slc36a3|PAT3|TRAMD2|tramdorin2|RP23-173F16.3|11 B1.3|11|protein-coding	0.020	0.005	0.022	0.036	0.055	0.042	0.046	0.050	0.042
NR_029809	Mir29b-2|Mirn29b-2|-|1|1|ncRNA	0.000	0.000	0.000	0.000	3729	1759	0.000	0.000	0.000
NM_008914	Ppp3cb|1110063J16Rik|Calnb|CnAbeta|Cnab|-|14|14 B|protein-coding	4143	4424	4534	3777	4021	4171	4817	4784	4091
NM_173368	Chd6|5430439G14Rik|6330406J24Rik|CHD-6|RP23-384K10.1|2 H2|2|protein-coding	0.331	0.326	0.282	0.353	0.342	0.384	0.376	0.384	0.357
NM_172581	Fam161b|9330169D17|9830169C18Rik|-|12 D1|12|protein-coding	0.074	0.094	0.171	0.127	0.127	0.153	0.172	0.157	0.173
NM_027340	Lipn|2210418G03Rik|Lipl4|-|19 C1|19|protein-coding	0.105	0.089	0.136	0.032	0.025	0.024	0.042	0.044	0.024
NR_028445	F930015N05Rik|-|-|11 B3|11|ncRNA	0.000	0.000	0.000	0.000	0.000	0.000	0.000	0.000	0.000
NM_146439	Olfr937|MOR171-24|-|9 A5|9|protein-coding	0.000	0.000	0.000	0.000	0.000	0.000	0.000	0.000	0.000
NM_021890	Fads3|AI464531|MNCb-0629|19|19 B|protein-coding	0.807	0.835	0.673	1029	1243	1250	1739	1834	1592
NM_001104579	Vmn2r115|EG638102|V2Rp4|-|17 A3.3|17|protein-coding	0.000	0.000	0.000	0.000	0.000	0.000	0.000	0.006	0.000
NM_010455	Hoxa7|AV118143|Hox-1.1|-|6 B3|6 25.4 cM|protein-coding	1751	1343	1564	0.944	1163	1765	1257	1499	0.872
NM_177449	Lrrc29|A630024J02Rik|FBL9|FBXL9|-|8 D3|8|protein-coding	0.201	0.264	0.288	0.290	0.214	0.273	0.284	0.372	0.246
NR_105845	Mir6417|mmu-mir-6417|-|-|ncRNA	0.000	0.000	0.000	0.000	0.000	0.000	0.000	0.000	0.000
NM_028761	Parn|1200003I18Rik|DAN|-|16|16 B1|protein-coding	0.567	0.483	0.513	0.524	0.557	0.525	0.539	0.583	0.521
NM_001025585	Kcnj6|BIR1|GIRK2|KATP2|KCNJ7|Kir3.2|weaver|wv|-|16 C4|16 55.44 cM|protein-coding	0.048	0.052	0.043	0.007	0.013	0.011	0.008	0.006	0.012
NM_020009	Mtor|2610315D21Rik|AI327068|FRAP|FRAP2|Frap1|RAFT1|RAPT1|flat|RP23-423L9.1|4 E1|4 78.76 cM|protein-coding	1237	1066	1095	0.900	0.915	0.967	1056	1254	1040
NM_207574	Olfr1383|MOR256-56|RP23-58E13.4|11 B1.2|11|protein-coding	0.000	0.000	0.000	0.000	0.000	0.000	0.000	0.000	0.000
NM_008290	Hsd17b2|AI194836|AI194967|AI255511|-|8 E1|8|protein-coding	0.014	0.007	0.000	0.005	0.010	0.005	0.009	0.002	0.005
NR_106039	Mir7071|mmu-mir-7071|-|-|ncRNA	3861	6241	8752	2048	8774	4138	5453	5651	10499
NM_001042725	Calcr|Clr|-|6 A1|6 1.81 cM|protein-coding	0.000	0.000	0.002	0.002	0.000	0.000	0.000	0.000	0.000
NM_007478	Arf3|5430400P17Rik|AI854770|-|15|15 F2|protein-coding	9504	9145	9537	8897	9503	8483	9415	9083	9892
NM_027661	Hsfy2|4933413G11Rik|Hspy2l|-|1|1 C1|protein-coding	0.000	0.000	0.000	0.000	0.000	0.000	0.000	0.000	0.000
NM_177699	Fhod1|BC017144|FHOS|FHOS1|-|8 D3|8|protein-coding	3076	2407	2104	2872	2569	2902	3693	4331	3917
NM_010237	Frk|BSK|BSK/IYK|C85044|GTK|RAK|-|10 B1|10|protein-coding	0.009	0.007	0.015	0.005	0.004	0.008	0.007	0.007	0.008
NM_011952	Mapk3|Erk-1|Erk1|Ert2|Esrk1|Mnk1|Mtap2k|Prkm3|p44|p44erk1|p44mapk|-|7 F3|7 69.25 cM|protein-coding	16232	16134	16874	21459	21688	20821	21384	19836	22399
NR_036459	A730018C14Rik|-|mCG_1051007|12 F1|12|ncRNA	0.000	0.000	0.000	0.000	0.012	0.000	0.000	0.000	0.000
NM_007623	Cbx2|M33|MOD2|pc|RP23-458A23.7|11 E2|11 83.33 cM|protein-coding	0.616	0.566	0.578	0.574	0.923	0.598	1020	1352	1109
NM_009799	Car1|AW555628|Ca1|Car-1|-|3 A1|3 3.18 cM|protein-coding	0.048	0.057	0.064	0.056	0.057	0.047	0.047	0.066	0.071
NM_175638	Wnk4|2010002J11Rik|Pha2b|Prkwnk4|RP23-281C18.8|11 D|11|protein-coding	0.213	0.126	0.141	0.149	0.204	0.209	0.294	0.291	0.254
NM_001037751	Defb48|Defb42|EG432867|-|14 D1|14|protein-coding	0.000	0.000	0.000	0.000	0.000	0.000	0.000	0.000	0.000
NM_009131	Clec11a|AW457320|Clecsf3|Scgf|-|7|7 B3-B5|protein-coding	0.795	0.576	0.746	1047	0.841	0.837	1045	0.782	0.716
NM_025635	Zwint|2010007E07Rik|2600001N01Rik|D10Ertd749e|Zwint-1|-|10 B5.3|10 37.15 cM|protein-coding	6323	6933	6483	5665	4927	5422	5037	4580	5225
NM_145489	AI661453|-|-|17 C|17|protein-coding	0.018	0.004	0.013	0.053	0.044	0.079	0.087	0.088	0.076
NM_029107	Fam228a|4930417G10Rik|-|12 A1.1|12|protein-coding	0.028	0.023	0.030	0.023	0.055	0.034	0.060	0.031	0.023
NM_010781	Tpsb2|AV011504|MMCP-6|Mcp-6|Mcp6|Mcpt6|-|17 A3.3|17 12.53 cM|protein-coding	0.000	0.000	0.000	0.000	0.000	0.000	0.000	0.000	0.000
NR_106129	Mir7669|mmu-mir-7669|-|-|ncRNA	0.000	0.000	7669	0.000	0.000	0.000	0.000	0.000	0.000
NM_001177646	Sirpa|AI835480|Bit|CD172a|P84|Ptpns1|SHP-1|SHPS-1|SIRP|RP23-37B4.2|2 F3|2 63.19 cM|protein-coding	6753	7635	7320	3475	3442	3661	4324	4459	4433
NM_177446	Scgb2b24|Abpbg24|Abpz|C2b|Scgb2b3|RP23-412I17.2|7 B1|7|protein-coding	0.000	0.000	0.000	0.000	0.000	0.000	0.000	0.000	0.000
NM_177396	Ifnl3|IFL-1|IL-28B|INF-alpha|INF-lambda|Il28|Il28b|-|7 A3|7|protein-coding	0.000	0.000	0.000	0.000	0.000	0.000	0.000	0.000	0.000
NM_024457	Rap1b|2810443E11Rik|-|10 D2|10|protein-coding	6460	7899	7762	6931	6941	6740	7330	6672	6731
NM_146140	Tram1l1|A830091N21Rik|-|3 G1|3|protein-coding	0.000	0.000	0.000	0.000	0.000	0.000	0.000	0.000	0.000
NM_011791	Ash2l|-|-|8|8 A3|protein-coding	5265	5382	5276	4702	4736	4343	4074	4120	4257
NM_148947	Ly6g5c|G5c|NG33|-|17 B1|17|protein-coding	0.000	0.000	0.000	0.000	0.000	0.000	0.000	0.000	0.000
NM_010612	Kdr|6130401C07|Flk-1|Flk1|Krd-1|Ly73|VEGFR-2|VEGFR2|sVEGFR-2|-|5 C3.3|5 40.23 cM|protein-coding	0.002	0.000	0.000	0.000	0.007	0.003	0.000	0.004	0.000
NM_021335	Snrpb2|2810052G09Rik|RP23-371L4.1|2 G1|2|protein-coding	8574	9779	10799	10075	10262	10478	10057	9369	10141
NR_038037	E130307A14Rik|-|-|10 B1|10|ncRNA	0.452	0.413	0.326	0.395	0.339	0.368	0.394	0.424	0.369
NM_144848	Eppk1|6230424I18Rik|EPIPL|EPIPL1|EPPK|-|15 D3|15|protein-coding	0.000	0.000	0.000	0.000	0.000	0.000	0.013	0.000	0.000
NM_009436	Tssk2|DGS-G|SPOGA2|Stk22b|Tsk2|-|16 A3|16 11.09 cM|protein-coding	0.000	0.000	0.000	0.301	0.000	0.203	0.089	0.000	0.103
NM_011693	Vcam1|CD106|Vcam-1|-|3 G1|3 50.17 cM|protein-coding	0.000	0.000	0.000	0.000	0.000	0.000	0.000	0.000	0.000
NM_033579	Pcdhgb7|-|-|18 B3|18|protein-coding	0.703	0.564	0.537	0.252	0.253	0.258	0.320	0.392	0.319
NM_023716	Tubb2b|2410129E14Rik|brdp|-|13|13 A4|protein-coding	0.471	0.465	0.889	0.250	0.713	0.420	0.813	0.574	0.597
NM_027438	Pnma1|5730402C15Rik|-|12|12 D3|protein-coding	0.260	0.180	0.126	0.118	0.127	0.298	0.157	0.163	0.303
NR_045120	Nlrp5-ps|Gm18756|-|-|pseudo	0.001	0.000	0.000	0.000	0.000	0.000	0.000	0.000	0.000
NM_172412	Gpc2|2410016G05Rik|-|5 G2|5|protein-coding	0.000	0.000	0.000	0.000	0.000	0.000	0.000	0.000	0.000
NM_007392	Acta2|0610041G09Rik|Actvs|SMalphaA|a-SMA|alphaSMA|-|19|19 C3|protein-coding	0.087	0.028	0.059	0.028	0.069	0.047	0.066	0.058	0.038
NR_027904	1700086O06Rik|-|-|18 B3|18|ncRNA	2109	1931	1823	1718	2024	2094	1311	1549	1515
NR_046078	Gm4278|-|-|14 D3|14|ncRNA	0.007	0.000	0.000	0.012	0.000	0.000	0.000	0.000	0.000
NM_007819	Cyp3a13|IIIAm2|-|5 G2|5 76.89 cM|protein-coding	0.128	0.178	0.176	0.116	0.120	0.137	0.146	0.137	0.169
NM_177632	Fam43a|Tuf1|-|16 B2|16|protein-coding	0.598	0.092	0.145	0.453	0.340	0.229	0.281	0.375	0.697
NM_194345	Fam160b2|G430067P06Rik|Rai16|-|14 D2|14|protein-coding	3403	3173	2933	2929	2841	2748	2795	3050	2857
NM_001081688	Tmprss9|Serase-1B|-|10 C1|10|protein-coding	0.027	0.014	0.030	0.021	0.023	0.014	0.025	0.015	0.029
NM_133934	Isy1|5830446M03Rik|AI181014|AU020769|-|6|6 D2|protein-coding	6291	6435	6292	5601	5875	5659	5245	5194	5884
NM_172898	Kirrel2|C330019F22Rik|NEPH3|NLG1|-|7 B1|7|protein-coding	0.000	0.000	0.000	0.000	0.000	0.000	0.000	0.000	0.000
NR_038116	Cxcl11|Cxc11|H174|I-tac|Ip9|Itac|Scyb11|Scyb9b|b-R1|betaR1|-|5|5 E3|protein-coding	0.233	0.226	0.079	0.445	0.318	0.188	0.494	0.461	0.305
NM_177265	Ifitm10|6330512M04Rik|AI848576|DSPA3|-|7 F5|7|protein-coding	0.000	0.000	0.000	0.003	0.010	0.009	0.008	0.000	0.006
NM_175495	Gpr150|C030001A19Rik|PGR11|-|13 C1|13|protein-coding	0.000	0.066	0.000	0.065	0.070	0.000	0.115	0.090	0.133
NM_025331	Gng11|0610037B21Rik|-|6 A1|6|protein-coding	0.000	0.000	0.000	0.000	0.033	0.000	0.028	0.022	0.000
NR_040620	4930573O16Rik|-|-|2|2|ncRNA	0.000	0.000	0.000	0.000	0.000	0.000	0.000	0.000	0.000
NM_025878	Mrps18b|2400002C15Rik|-|17|17 B3|protein-coding	8337	8534	8329	8888	8575	8723	7311	7385	6824
NR_045840	4933416M07Rik|-|-|8|8|ncRNA	3632	3559	3481	1598	1580	1739	1600	1470	1471
NM_199015	Phf11d|D14Ertd668e|Phf11|Phf11l|mCG_13856|14 C3|14 31.48 cM|protein-coding	0.649	0.649	0.559	1247	0.965	0.801	1135	1307	1105
NM_015822	Fbxl3|AU041772|AW212966|FBK|Fbl3a|Fbxl3a|Ovtm|Play68|-|14|14 E2.2|protein-coding	7417	7319	6872	5650	5852	5951	7312	7234	6009
NM_026414	Asprv1|2300003P22Rik|AA986851|SASP|SASPase|Taps|-|6 D1|6|protein-coding	0.057	0.000	0.097	0.273	0.195	0.184	0.162	0.063	0.093
NM_001040055	Spint5|Gm14316|OTTMUSG00000016293|RP23-370H21.10|2 H3|2|protein-coding	0.000	0.000	0.000	0.000	0.000	0.000	0.000	0.000	0.000
NM_001033443	Cdkl4|AU067824|Gm942|-|17 E3|17|protein-coding	0.043	0.049	0.066	0.197	0.196	0.213	0.141	0.172	0.106
NM_001162937	Trappc3l|Bet3l|ENSMUSG00000071340|-|10|10|protein-coding	0.000	0.000	0.000	0.000	0.000	0.000	0.000	0.000	0.000
NM_001105059	Vmn2r62|-|-|7 B4|7|protein-coding	0.000	0.000	0.000	0.000	0.000	0.000	0.000	0.000	0.000
NM_016856	Cpsf2|100kDa|2610024B04Rik|AI662483|Cpsf|MCPSF|mKIAA1367|-|12|12 F1|protein-coding	6683	6904	7187	5770	5506	5512	5476	5636	5337
NM_001033820	Zfp551|9630004E07Rik|Znf551|-|7 A1|7|protein-coding	0.072	0.096	0.122	0.209	0.163	0.096	0.151	0.105	0.136
NM_153143	Kctd11|AF465352|Ren|RP23-119B10.1|11 B3|11|protein-coding	16019	15285	15803	25739	20722	20011	21076	19914	18892
NM_012010	Eif2s3x|AA409828|AA547477|AI314668|Eif-2gx|RP23-99I10.1|X C-D|X 41.52 cM|protein-coding	0.746	0.762	0.764	0.721	0.710	0.646	0.568	0.570	0.674
NM_026693	Gabarapl2|0610012F20Rik|2900019O08Rik|AI173605|GATE-16|Gef2|-|8 E1|8|protein-coding	0.788	0.857	0.889	1003	0.977	0.910	0.769	0.677	0.935
NM_183170	Mpv17l2|Fksg24|-|8 B3.3|8|protein-coding	15525	11892	14669	12931	12277	12757	13708	12348	11564
NM_007450	Slc25a4|AU019225|Ant1|-|8 B1.1|8 26.22 cM|protein-coding	34246	38598	41002	36243	35816	34973	34161	30723	37324
NR_040389	Gm10785|ENSMUSG00000074911|-|-|ncRNA	2744	2965	2881	2457	2633	2818	2982	2805	2664
NM_133214	Smco4|Fn5|-|9 A2|9|protein-coding	0.975	0.843	0.943	0.830	0.904	0.870	0.817	0.805	0.995
NM_026244	Slc39a9|2010002A02Rik|2610511I23Rik|4833420E20Rik|AW209151|-|12|12 D2|protein-coding	3568	3641	3689	3210	3199	3172	3468	3664	3405
NM_146547	Olfr771|MOR114-8|-|10 D3|10|protein-coding	0.000	0.000	0.000	0.000	0.000	0.000	0.000	0.000	0.000
NM_001162956	Ccdc138|6230424H07Rik|BC042726|-|10 B4|10|protein-coding	0.162	0.130	0.114	0.203	0.219	0.185	0.169	0.174	0.144
NM_177335	D930020B18Rik|1500017I17Rik|-|10 D2|10|protein-coding	0.000	0.000	0.000	0.000	0.000	0.000	0.002	0.000	0.000
NM_009156	Sepw1|selW|-|7|7 A2|protein-coding	8256	7617	8530	7686	7165	7303	6894	6327	8214
NM_009174	Siah2|AA415433|Sinh2|-|3 D|3 28.68 cM|protein-coding	4482	4202	4411	4679	4320	4413	4840	4743	4896
NM_007589	Calm2|1500001E21Rik|AL024017|-|17 E4|17|protein-coding	5730	6867	6970	6111	6139	6238	6402	5906	6995
NR_003492	2210409E12Rik|AU021711|C76890|OTTMUSG00000001303|-|11 C|11|pseudo	0.000	0.000	0.000	0.000	0.000	0.000	0.000	0.000	0.000
NM_011448	Sox9|2010306G03Rik|AV220920|mKIAA4243|RP23-36D5.1|11 E2|11 77.27 cM|protein-coding	0.000	0.000	0.000	0.000	0.000	0.000	0.000	0.000	0.000
NM_001111030	Acvr1c|ACVRLK7|ALK7|Alk-7|C230097P10|RP23-100B18.1|2 C1.1|2|protein-coding	0.001	0.000	0.000	0.002	0.000	0.000	0.003	0.000	0.002
NM_009887	Cer1|Cerl|Cerl1|Cerr1|cer-1|RP23-410K19.2|4 C3|4 39.4 cM|protein-coding	0.000	0.000	0.000	0.000	0.000	0.000	0.000	0.000	0.000
NR_105981	Mir7014|mmu-mir-7014|-|-|ncRNA	0.000	0.000	0.000	0.000	0.000	0.000	0.000	0.000	0.000
NM_177387	Ust|D930010O20Rik|UA2OST|-|10 A1|10|protein-coding	0.000	0.000	0.001	0.001	0.003	0.001	0.001	0.002	0.001
NR_104576	Strip2|D330017J20Rik|Fam40b|-|6 A3.3|6|protein-coding	0.004	0.000	0.010	0.010	0.017	0.007	0.017	0.018	0.020
NM_176987	Simc1|4732471D19Rik|-|13 B1|13|protein-coding	0.706	0.685	0.636	0.598	0.622	0.684	0.679	0.724	0.631
NM_001163743	Nlrx1|BC034204|NOD9|-|9 A5.2|9|protein-coding	2477	1984	1769	1728	1783	1955	2340	2825	2408
NM_024205	Jkamp|1200003C05Rik|2310047L11Rik|Jamp|RP23-301G24.2|12 C3|12|protein-coding	2667	2678	2504	2734	2938	2807	2489	2572	2703
NM_011317	Khdrbs1|Sam68|p62|p68|RP23-151A15.11-002|4 D2.2|4|protein-coding	6296	7047	7323	6515	6718	6559	6538	6148	6572
NM_001166210	Myh15|EG667772|-|16 B5|16|protein-coding	0.000	0.000	0.002	0.001	0.000	0.000	0.000	0.000	0.001
NM_001166475	4930407I10Rik|Gm747|-|15 E1|15|protein-coding	0.012	0.000	0.000	0.000	0.000	0.000	0.000	0.000	0.000
NM_031250	Ucn3|-|-|13 A1|13|protein-coding	0.000	0.000	0.000	0.000	0.000	0.000	0.000	0.000	0.000
NM_023456	Npy|0710005A05Rik|-|6 B3|6 24.04 cM|protein-coding	0.000	0.000	0.000	0.000	0.000	0.000	0.000	0.000	0.000
NM_148413	Myo3a|9030416P08Rik|-|2 A3|2|protein-coding	0.005	0.005	0.003	0.009	0.010	0.010	0.008	0.010	0.004
NM_001011774	Olfr1028|MOR198-3P|MOR198-4|MOR198-6_p|Olfr1534-ps1|RP23-384L16.15-001|2 D|2|protein-coding	0.000	0.000	0.000	0.000	0.000	0.000	0.000	0.000	0.000
NM_030692	Sacm1l|SAC1|Sac1p|mKIAA0851|-|9 F|9 74.08 cM|protein-coding	1848	2010	1950	1732	1746	1797	2077	2135	1887
NM_001037749	Slc22a14|Gm1128|-|9 F3|9|protein-coding	0.004	0.007	0.007	0.013	0.000	0.000	0.000	0.005	0.007
NM_015755	Hunk|Bstk1|Mak-v|-|16 C3.3|16 51.71 cM|protein-coding	0.020	0.011	0.011	0.001	0.003	0.004	0.004	0.003	0.001
NM_026735	Mob1b|1110003E08Rik|AU015450|B230364F10|Mobkl1a|-|5|5 E2|protein-coding	1891	2051	2023	1345	1302	1400	1772	1748	1372
NM_019874	Dnajb5|1110058L06Rik|AI462558|Hsc40|Hsp40-3|RP23-124L1.3|4|4 B1|protein-coding	4921	4240	4143	2840	2117	2595	2937	2812	2609
NM_021278	Tmsb4x|Ptmb4|Tb4|RP23-139P21.1|X F5|X 78.28 cM|protein-coding	48584	66069	65567	67847	69807	67765	74306	67261	82823
NM_001033499	Sh2d1b2|EAT-2B|Eat2b|Ert|Sh2d1c|-|1 H3|1|protein-coding	0.000	0.000	0.000	0.000	0.000	0.000	0.000	0.005	0.000
NM_178407	Arap2|Centd1|Gm148|mKIAA0580|-|5 C3.1|5|protein-coding	0.001	0.000	0.000	0.000	0.000	0.000	0.001	0.001	0.000
NM_029553	Ttc8|0610012F22Rik|AV001447|BBS8|-|12 E|12|protein-coding	0.163	0.169	0.154	0.229	0.236	0.218	0.239	0.202	0.175
NM_007922	Elk1|Elk-1|RP23-275N2.2|X A1-A3|X 16.45 cM|protein-coding	3707	2983	3155	4053	3865	3923	3726	3689	3550
NM_008902	Endou|Pp11r|Tcl-30|-|15 F1|15 53.7 cM|protein-coding	0.000	0.000	0.000	0.000	0.000	0.014	0.000	0.000	0.000
NM_198409	Rai2|3f8|RP23-364H13.1|X F4|X|protein-coding	0.000	0.000	0.000	0.000	0.000	0.000	0.000	0.002	0.000
NM_019563	Cited4|MRG-2|Mrg2|RP23-18M2.2|4 D2.2|4 56.52 cM|protein-coding	0.000	0.000	0.000	0.000	0.000	0.000	0.000	0.000	0.000
NM_027721	Katnal2|3110023G01Rik|4933439B08Rik|-|18 E3|18|protein-coding	0.037	0.050	0.030	0.041	0.033	0.026	0.034	0.014	0.013
NM_178726	Ppm1l|3222401G13|5930404J21Rik|AI481720|AW045850|PP2C|PP2Cepsilon|Pp2ce|Ppp2ce|mKIAA4175|-|3 E1|3|protein-coding	0.092	0.076	0.070	0.043	0.036	0.039	0.055	0.059	0.061
NM_025514	Anapc16|2310005G07Rik|APC16|D10Ertd641e|-|10 B4|10 29.66 cM|protein-coding	3846	3945	3729	3425	3483	3359	3309	3387	3719
NM_019814	Higd1a|2210020B17Rik|7420700H20Rik|AI303276|AW049839|HIMP1|Hig1|-|9 F4|9|protein-coding	2457	2128	1939	2802	2986	3070	2082	1771	2178
NM_001166629	Dynlt1a|-|-|17|17|protein-coding	0.275	0.267	0.307	0.325	0.335	0.430	0.422	0.319	0.308
NM_001001810	Olfr1206|MOR230-3|Olfr1206-ps1|Olfr1207|Olfr1207-ps1|RP23-350F2.6|2 E1|2|protein-coding	0.000	0.000	0.000	0.000	0.000	0.000	0.000	0.000	0.000
NM_178756	Lppr1|E130309F12Rik|PRG-3|mKIAA4247|RP23-110M20.1|4 B1|4|protein-coding	0.000	0.000	0.000	0.000	0.000	0.001	0.000	0.000	0.000
NR_033171	Ppp1r2-ps9|4930403L05Rik|RP23-474G7.1|X A1.1|X|pseudo	0.000	0.000	0.000	0.000	0.000	0.000	0.000	0.000	0.000
NM_001166067	Slc4a5|C330006M16|C330016K18Rik|-|6 C3|6|protein-coding	0.004	0.006	0.009	0.008	0.000	0.012	0.002	0.006	0.000
NM_173751	Ilvbl|5830463I21|AI415009|-|10 C1|10 39.72 cM|protein-coding	3649	2800	3064	3271	3162	3376	2644	3179	3184
NR_046185	Gm16294|EG432945|OTTMUSG00000033304|-|15 B3.1|15|ncRNA	0.000	0.000	0.000	0.000	0.000	0.000	0.000	0.006	0.000
NM_173430	Fkrp|A830029B19Rik|AI842067|AI847300|LGMD1I|MDC1C|-|7 A2|7|protein-coding	14163	12014	12975	13914	14267	13759	14122	14003	13963
NM_001001602	Dab2ip|2310011D08Rik|AI480459|Aip1|mKIAA1743|RP23-4L24.1|2 B|2|protein-coding	0.000	0.000	0.000	0.004	0.008	0.022	0.019	0.007	0.011
NM_172841	Slco5a1|4732454B15|A630033C23Rik|AA407151|-|1 A3|1|protein-coding	0.000	0.000	0.000	0.000	0.000	0.000	0.001	0.000	0.000
NM_001164525	Tstd1|AV065366|EG226654|Gm4848|KAT|mCG_8648|1 H3|1|protein-coding	0.465	0.322	0.451	0.422	0.113	0.320	0.187	0.656	0.650
NM_021284	Kras|AI929937|K-ras|Ki-ras|Kras-2|Kras2|p21B|ras|RP24-359O2.1|6 G2|6 77.37 cM|protein-coding	3226	3426	3576	3181	3403	3365	3502	3507	3262
NM_001161610	Gm13287|OTTMUSG00000011285|RP23-139P14.24-001|4 C4|4|protein-coding	0.000	0.000	0.000	0.000	0.000	0.000	0.000	0.000	0.000
NM_029091	Klc4|1200014P03Rik|AA408085|AW146303|Knsl8|-|17 C|17|protein-coding	3040	2447	2337	2830	2785	2375	2538	2807	2745
NM_181750	R3hdm1|R3hdm|-|1 E4|1|protein-coding	1222	1176	1221	1175	1185	1169	1240	1207	1135
NM_145926	Mgat4b|AA407995|GnTIVb|RP23-319B15.2|11 B1.3|11|protein-coding	13288	12368	12079	15109	14584	14562	10945	11380	11124
NR_030495	Mir500|Mirn500|mmu-mir-500|-|X|X|ncRNA	0.000	0.000	0.000	0.000	0.000	0.000	0.000	0.000	0.000
NM_153405	Rbm45|Drb1|Drbp1|G430095G15Rik|RP23-211L7.2|2 C3|2|protein-coding	6496	6630	6499	5809	5822	6115	4977	5242	5211
NR_045905	2700069I18Rik|-|RP24-257J5.1|3|3|ncRNA	0.035	0.026	0.021	0.032	0.042	0.046	0.020	0.029	0.013
NM_010924	Nnmt|-|-|9 A5.3|9 26.45 cM|protein-coding	0.000	0.000	0.000	0.000	0.000	0.000	0.000	0.000	0.000
NM_029231	Pelp1|4930563C04Rik|MNAR|RP23-42P20.4|11 B3|11|protein-coding	8064	6846	6602	6617	6584	6227	6587	6958	6328
NR_030416	Mir675|Mirn675|mir-675|mmu-mir-675|-|7|7|ncRNA	0.000	0.000	0.000	0.000	0.000	0.000	0.000	0.000	0.000
NM_027986	Cdadc1|2310010M10Rik|AI449174|AI463398|BB130816|NYD-SP15|-|14 D1|14|protein-coding	1081	1006	0.927	1040	0.952	1154	1130	1124	0.886
NM_019986	Habp4|4933413D03Rik|4933428J01Rik|-|13 B3|13 33.26 cM|protein-coding	1369	1118	1073	1569	1620	1717	1718	1924	1835
NM_207708	Syngr1|R75468|Syngr1b|p29|-|15 E1|15|protein-coding	3244	2687	2694	2926	2833	3047	2317	2473	2388
NM_025914	Actr6|2010200J04Rik|AU044443|Arp6|ArpX|CDA12|-|10 C2|10|protein-coding	1490	1622	1589	1610	1571	1599	1259	1527	1447
NM_011613	Tnfsf11|Ly109l|ODF|OPG|OPGL|RANKL|Trance|-|14 D3|14 41.26 cM|protein-coding	0.000	0.000	0.000	0.005	0.000	0.000	0.000	0.000	0.000
NR_077219	A930006K02Rik|-|-|16|16|ncRNA	0.296	0.564	0.326	0.472	0.386	0.392	0.172	0.287	0.228
NM_001085491	Fam229a|1700125D06Rik|RP23-209C6.4|4 D2.2|4|protein-coding	0.229	0.369	0.388	0.000	0.389	0.551	0.000	0.251	0.186
NM_001123362	Prdm12|Gm998|RP23-442G9.6|2 B|2|protein-coding	0.000	0.000	0.000	0.000	0.000	0.000	0.000	0.000	0.000
NM_021432	Nap1l5|1110020M21Rik|MNCb-0385|6|6 C1|protein-coding	0.092	0.000	0.000	0.000	0.000	0.000	0.131	0.000	0.000
NM_028296	Car10|2700029L05Rik|BB085816|Ca10|RP23-448I9.1|11|11 C|protein-coding	0.000	0.000	0.000	0.000	0.000	0.000	0.001	0.001	0.001
NM_026107	Zkscan6|1700128E15Rik|D11Ertd714e|KOX11|Zfp535|Znf18|RP23-215H18.1|11 B3|11 40.53 cM|protein-coding	1727	1505	1448	1412	1363	1241	1607	1612	1532
NM_001163754	Rab3gap2|1110059F07Rik|2010002H18Rik|5830469C09|AI851069|AW743433|RAB3-GAP150|mKIAA0839|-|1 H5|1|protein-coding	3570	3493	3285	3492	3347	3408	2583	2742	2523
NM_010291	Gjb5|Cnx31.1|Cx31.1|Gjb-5|RP23-347B4.6|4 D2.2|4 61.51 cM|protein-coding	0.000	0.000	0.000	0.000	0.000	0.000	0.000	0.000	0.000
NR_001461	Kcnq1ot1|Kvlqt1-as|Lit1|-|7 F5|7 88.15 cM|ncRNA	0.049	0.054	0.045	0.053	0.030	0.030	0.037	0.032	0.038
NM_009818	Ctnna1|2010010M04Rik|AA517462|AI988031|Catna1|-|18 B1|18 18.89 cM|protein-coding	1697	1741	1722	1743	1668	1654	1806	1842	1842
NM_010489	Hyal2|AI256841|AU020858|AW555733|-|9 F1|9 58.12 cM|protein-coding	7021	4109	5351	6933	6973	5293	3795	4545	5174
NM_010846	Mx1|AI893580|Mx|Mx-1|-|16 C4|16 57.46 cM|protein-coding	0.000	0.009	0.000	0.018	0.009	0.018	0.008	0.042	0.027
NM_029738	Cluap1|2310030D15Rik|2610111M03Rik|-|16 A1|16|protein-coding	0.937	0.850	0.801	0.957	0.896	1051	0.927	1007	0.889
NM_027402	Fndc5|1500001L03Rik|AI836596|C87088|PeP|Pxp|RP23-284L6.4|4 D2.2|4|protein-coding	0.000	0.000	0.000	0.000	0.020	0.000	0.000	0.013	0.000
NM_146784	Olfr916|MOR168-1|-|9 A5|9|protein-coding	0.000	0.000	0.000	0.000	0.000	0.000	0.000	0.000	0.000
NM_183190	Ms4a5|-|-|19 A|19|protein-coding	0.000	0.000	0.000	0.000	0.000	0.000	0.000	0.000	0.000
NM_001163300	Safb|3110021E02Rik|5330423C17Rik|AU018122|D18386|E130307D12|HAP|HET|SAF-B1|SAFB1|-|17 D|17|protein-coding	9516	8855	9236	8663	8245	8272	7800	7975	8931
NM_147099	Olfr616|MOR19-1|-|7 E3|7|protein-coding	0.000	0.000	0.000	0.000	0.000	0.000	0.000	0.000	0.000
NM_201239	Rnase4|C730049F20Rik|Rab1|-|14 C1|14|protein-coding	8019	8835	8179	6282	6774	7152	10032	10288	10437
NM_027843	Arl14|9130014L17Rik|Arf7|-|3|3 E3|protein-coding	0.000	0.000	0.000	0.000	0.000	0.000	0.000	0.000	0.000
NM_029942	Prelid2|1700003A01Rik|C330008K14Rik|-|18 B3|18|protein-coding	0.051	0.084	0.061	0.140	0.128	0.110	0.097	0.078	0.117
NM_177469	Gpr123|2900059M17Rik|D7Ertd680e|-|7 F4|7 84.89 cM|protein-coding	0.000	0.000	0.000	0.000	0.000	0.003	0.000	0.002	0.000
NR_026896	Mgat4e|4931440L10Rik|-|1 E4|1|protein-coding	0.000	0.000	0.000	0.000	0.049	0.093	0.020	0.032	0.070
NM_053263	Hnrnpa3|2410013L13Rik|2610209F03Rik|2610510D13Rik|Hnrpa3|RP23-374O4.1|2 A7.2|2|protein-coding	4994	5325	4721	5570	5777	5823	5103	4601	5234
NM_019953	Cnpy2|5330432A10Rik|AW229003|D10Bwg1546e|Tmem4|Zsig9|-|10 D3|10 76.52 cM|protein-coding	9959	10502	10196	10219	9780	9314	9045	8270	9966
NM_009324	Tbx2|-|RP23-324M14.4|11 C|11 51.34 cM|protein-coding	0.009	0.000	0.000	0.045	0.000	0.075	0.013	0.010	0.015
NR_037209	Mir344d-3|mmu-mir-344d-3|-|7|7 34.28 cM|ncRNA	0.000	0.000	0.000	0.000	0.000	0.000	0.000	0.000	0.000
NM_022889	Pes1|-|RP23-81P12.1|11 A1|11|protein-coding	8475	8437	8660	7496	7761	7180	6993	6659	7946
NM_009034	Rbp2|Crbp-2|CrbpII|Rbp-2|-|9 E3.3|9 51.37 cM|protein-coding	0.000	0.000	0.000	0.000	0.000	0.000	0.000	0.000	0.000
NM_199225	Cd300c|Clm6|RP23-331L12.2|11 E2|11|protein-coding	0.338	0.171	0.108	0.538	0.793	0.680	0.597	0.696	0.724
NM_027041	1700003M02Rik|AU024269|RP23-76M15.3|4 A5|4|protein-coding	0.000	0.007	0.000	0.000	0.000	0.000	0.000	0.000	0.000
NM_026054	2810474O19Rik|6720435I21Rik|AA536804|AU020969|GET|Kiaa1551|RP23-214L4.1|6 G3|6|protein-coding	6672	6618	6598	2610	2711	3028	2670	2943	2595
NM_153319	Amot|CAG-2|D0Kist1|Sii6|RP23-359L15.1|X F2|X|protein-coding	0.000	0.000	0.000	0.000	0.000	0.000	0.000	0.000	0.000
NM_183249	Wfdc21|1100001G20Rik|Wdnm1-like|RP23-430I21.5|11 C|11|protein-coding	0.000	0.000	0.026	0.000	0.000	0.025	0.022	0.017	0.000
NM_001024846	Zfp62|-|RP23-10M12.4|11 B1.2|11 29.23 cM|protein-coding	6875	7805	6664	5645	5912	5576	5842	5727	4708
NM_146936	Olfr1417|MOR266-2|-|19 C1|19|protein-coding	0.000	0.149	0.000	0.000	0.000	0.000	0.000	0.000	0.000
NM_028900	Gcc1|4932417P04Rik|-|6|6 A3|protein-coding	4239	3729	3428	5111	5039	4973	5213	5159	4433
NR_045707	Gm7457|EG665037|ENSMUSG00000072683|-|6 G3|6|ncRNA	0.000	0.000	0.000	0.014	0.008	0.015	0.038	0.045	0.052
NM_028474	Ptchd4|3110082D06Rik|Gm321|-|17 B3|17|protein-coding	0.000	0.001	0.000	0.000	0.000	0.000	0.000	0.000	0.001
NR_045156	G630093K05Rik|-|-|13 A5|13|ncRNA	0.000	0.000	0.000	0.000	0.000	0.000	0.000	0.000	0.000
NR_045440	4930515L19Rik|-|RP23-56L5.2|X|X|ncRNA	0.000	0.000	0.000	0.000	0.000	0.002	0.000	0.003	0.000
NM_001081979	Mecp2|1500041B07Rik|D630021H01Rik|Mbd5|WBP10|RP23-252M19.8|X A7.3|X 37.63 cM|protein-coding	0.750	0.671	0.696	0.942	0.933	0.945	1000	1036	0.913
NM_019575	Scamp4|2410022D05Rik|AI448940|AU022392|AW742369|Sc4|-|10 C1|10|protein-coding	10272	9584	9030	8634	8464	8267	8296	8691	9164
NM_009300	Svs4|SVS-IV|Svp-2|Svp-4|Svp2|Svp4|RP23-462O16.1|2 H3|2 85.01 cM|protein-coding	0.000	0.000	0.000	0.000	0.000	0.000	0.000	0.000	0.000
NM_145834	Il17c|IL-17C|-|8 E1|8|protein-coding	0.451	0.364	0.191	0.627	0.288	0.543	0.477	0.371	0.368
NM_177909	Slc9a9|5730527A11Rik|9930105B05|AI854429|Nhe9|-|9 E3.3|9|protein-coding	0.007	0.008	0.006	0.012	0.012	0.014	0.010	0.013	0.010
NM_144849	Ankrd54|C730048E16Rik|EST1068184|EST475269|Liar|RP23-414K1.2|15 E1|15 37.7 cM|protein-coding	4580	3651	3733	3351	3590	3645	3797	4044	3392
NM_146905	Olfr851|MOR155-1|-|9 A2-A5|9|protein-coding	0.000	0.000	0.000	0.000	0.000	0.000	0.000	0.000	0.000
NM_053241	Cldn16|PCLN1|claudin-16|-|16|16 B2|protein-coding	0.000	0.000	0.000	0.000	0.000	0.000	0.000	0.000	0.000
NM_001111142	Lrrc73|Gm88|-|17 C|17|protein-coding	1139	0.718	0.708	0.928	1041	0.982	0.431	0.793	0.544
NM_001114079	Pabpc1l|1810053B01Rik|Epab|RP23-321M14.2|2 H3|2|protein-coding	0.114	0.067	0.094	0.099	0.118	0.089	0.122	0.163	0.113
NM_008552	Mas1|Mas-1|Mgra|-|17 A1|17 8.69 cM|protein-coding	0.003	0.016	0.005	0.010	0.000	0.005	0.014	0.011	0.005
NM_001011857	Olfr685|MOR37-1|-|7 E3|7|protein-coding	0.000	0.000	0.000	0.000	0.000	0.000	0.000	0.000	0.000
NR_030674	Gm4532|-|-|7 F3|7|ncRNA	0.123	0.000	0.000	0.000	0.000	0.198	0.000	0.135	0.000
NM_001165989	Ckap5|3110043H24Rik|4930432B04Rik|D730027C18Rik|T25636|mKIAA0097|RP23-176N9.2|2 E1|2|protein-coding	3878	4055	3813	3568	3644	3558	3830	3679	3524
NM_001177581	7420461P10Rik|ENSMUSG00000073516|-|-|protein-coding	0.008	0.013	0.014	0.000	0.014	0.000	0.000	0.018	0.000
NM_025469	Clps|2200003J09Rik|RP23-480B9.2|17|17 B1|protein-coding	0.000	0.000	0.000	0.000	0.000	0.000	0.000	0.000	0.000
NM_134223	Vmn1r195|V1ri6|RP23-124G18.7|13 A3.1|13|protein-coding	0.000	0.000	0.000	0.000	0.000	0.000	0.000	0.000	0.000
NM_010753	Mxd4|2810410A03Rik|Mad4|bHLHc12|-|5 B2|5 17.84 cM|protein-coding	0.425	0.229	0.241	0.550	0.456	0.405	0.289	0.268	0.295
NM_009199	Slc1a1|D130048G10Rik|EAAC1|EAAC2|EAAT3|MEAAC1|-|19 C1|19|protein-coding	0.048	0.038	0.045	0.019	0.045	0.034	0.028	0.041	0.022
NM_001081111	Tmf1|7030402D04Rik|Gm153|Tmf1`|-|6 D3|6|protein-coding	2190	1879	1889	1932	2069	2112	2079	2174	1897
NM_153139	Slc36a1|5830411H19Rik|AI839897|Pat1|RP24-239D8.3|11 B1.3|11|protein-coding	1387	1163	1144	1406	1674	1693	1789	1934	1736
NR_040369	Gm13293|OTTMUSG00000011311|RP23-291L24.2|2|2 8.59 cM|ncRNA	0.000	0.000	0.000	0.000	0.000	0.000	0.000	0.000	0.000
NM_025835	Pccb|1300012P06Rik|AI314687|R74805|-|9 E4|9|protein-coding	0.765	0.685	0.620	0.519	0.565	0.620	0.578	0.507	0.557
NR_040566	4930542D17Rik|-|-|16|16|ncRNA	0.022	0.024	0.012	0.007	0.014	0.011	0.016	0.009	0.011
NM_015738	Galr3|Galnr3|-|15 E1|15 37.7 cM|protein-coding	0.157	0.000	0.089	0.250	0.089	0.000	0.000	0.057	0.085
NM_028810	Rnd3|2610017M01Rik|AI661404|Arhe|Rhoe|RP23-355H24.1|2 C1.1|2|protein-coding	0.014	0.000	0.000	0.007	0.000	0.008	0.000	0.010	0.008
NM_183197	Serpinb9f|BC052216|NK21|NK21L1|Spi13|ovalbumin|-|13 A3.3|13 13.86 cM|protein-coding	0.000	0.000	0.000	0.000	0.000	0.000	0.000	0.000	0.013
NM_172875	Azin2|4933429I20Rik|Adc|Azi2|B930082O19|Odcp|RP23-269B7.4|4 D2.2|4|protein-coding	0.142	0.145	0.138	0.405	0.370	0.400	0.429	0.628	0.472
NM_016696	Gpc1|AI462976|-|1 D|1|protein-coding	0.006	0.015	0.000	0.015	0.010	0.025	0.039	0.034	0.020
NM_031170	Krt8|AA960620|AL022697|AU019895|Card2|EndoA|K8|Krt-2.8|Krt2-8|-|15 F3|15 57.2 cM|protein-coding	0.000	0.000	0.000	0.000	0.000	0.000	0.000	0.000	0.000
NM_007981	Acsl1|Acas|Acas1|Acs|FACS|Facl2|-|8|8 B2|protein-coding	1427	1356	1257	1071	1147	1225	1270	1444	1171
NR_033607	4921533I20Rik|-|-|18 A1|18|pseudo	1665	1699	2085	2509	2240	1831	1608	2404	1143
NM_001012236	Trex1|1661|AU041952|-|9 F2|9|protein-coding	23955	16945	18838	20479	17077	16854	18272	18574	18079
NM_145743	Lace1|CG8520|-|10 B2|10 22.88 cM|protein-coding	0.055	0.049	0.038	0.059	0.056	0.045	0.048	0.054	0.048
NM_010769	Matn1|CMP|Crtm|Mat1|matrilin-1|RP23-218C2.1|4 D2.3|4 64.09 cM|protein-coding	0.047	0.013	0.040	0.063	0.013	0.051	0.011	0.095	0.142
NM_009766	Brs3|BRS-3|RP23-479M21.1|X|X A7.1-A7.2|protein-coding	0.000	0.000	0.000	0.000	0.000	0.000	0.000	0.000	0.000
NR_027923	C630043F03Rik|AI851307|-|4|4|ncRNA	0.749	0.632	0.997	1555	1888	1624	1104	1323	0.957
NM_153558	Obp2a|BC027556|Lcn13|RP23-464C2.17-001|2 A3|2|protein-coding	0.000	0.000	0.000	0.043	0.000	0.000	0.000	0.000	0.000
NM_177389	Mia3|9130229H14Rik|A930039G15Rik|AU022327|B230399H06Rik|C80126|Gm1525|TANGO1|Tango|-|1|1|protein-coding	0.000	0.000	0.000	0.000	0.000	0.000	0.000	0.000	0.000
NM_175101	Emc3|0610039A15Rik|AI225901|AW260416|Pob|Tmem111|-|6 E3|6|protein-coding	6155	6435	6448	6043	5966	5695	5644	6034	5779
NR_027857	Nkx6-2|Gtx|Nkx6.2|-|7 F4|7 84.57 cM|protein-coding	0.333	0.165	0.261	0.081	0.305	0.206	0.506	0.393	0.250
NM_001081216	Phip|2810004D21Rik|4632404O06Rik|Ndrp|Wdr11|-|9|9 E3.1|protein-coding	0.983	0.972	0.891	0.781	0.862	0.919	1085	1152	1033
NM_027920	March8|1300017E09Rik|Mir|-|6|6|protein-coding	2250	2179	2140	2279	2231	2356	1926	1990	2003
NM_008892	Pola1|AW321876|Pola|RP23-53K18.2|X C-D|X 41.06 cM|protein-coding	0.469	0.506	0.479	0.413	0.422	0.396	0.436	0.450	0.403
NM_054064	Psg29|AA102956|AA409969|cea17|-|7 A2|7|protein-coding	0.000	0.000	0.000	0.000	0.000	0.000	0.000	0.000	0.000
NM_173018	Myo9a|4732465J09Rik|C130068I12Rik|C230003M11|-|9 B|9 32.13 cM|protein-coding	0.286	0.299	0.281	0.280	0.252	0.287	0.267	0.314	0.260
NM_001204281	Hdac7|5830434K02Rik|HD7|HD7a|Hdac7a|mFLJ00062|-|15|15 F2|protein-coding	0.020	0.006	0.000	0.038	0.020	0.032	0.050	0.039	0.013
NM_146735	Olfr483|MOR204-12|-|7 E3|7|protein-coding	0.000	0.000	0.000	0.000	0.000	0.000	0.000	0.000	0.000
NM_001097978	Gm11758|OTTMUSG00000004013|RP23-292J1.1|4 C3|4|protein-coding	0.000	0.000	0.000	0.000	0.000	0.000	0.000	0.000	0.000
NM_029499	Ms4a4c|5830413L19Rik|AI449185|Ms4a9|-|19 A|19|protein-coding	0.000	0.000	0.000	0.000	0.000	0.000	0.013	0.015	0.000
NR_033593	4930529C04Rik|-|-|3 F1|3|pseudo	0.000	0.000	0.000	0.000	0.000	0.000	0.000	0.000	0.000
NM_008494	Lfng|AW061165|-|5 G2|5 79.15 cM|protein-coding	9100	7880	8669	12915	13000	12622	10967	11476	11992
NR_002902	Snora62|E2|MBI-13|MBI-136|Rnu108|-|9 F4|9|snoRNA	2757	1114	4686	5482	7047	9971	6812	4539	6746
NM_178693	Coq4|A330041N06|D2Ertd97e|RP23-304D11.5|2 B|2 20.62 cM|protein-coding	5401	4447	4410	4377	4060	4156	3794	4135	3645
NM_013647	Rps16|AA420385|AI317031|mCG_129846|7 A3|7|protein-coding	11284	10844	11924	10257	11212	10505	8059	9995	9524
NM_054094	Acsm1|Acas3|Bucs1|Macs|-|7|7 F3|protein-coding	0.000	0.000	0.000	0.000	0.000	0.000	0.003	0.002	0.003
NM_025883	Zdhhc6|2400007G07Rik|5930409M18Rik|AI462345|C77369|-|19 D2|19|protein-coding	5844	5624	5890	5347	5341	5435	5708	5564	5186
NM_134471	Kif2c|4930402F02Rik|ESTM5|Knsl6|MCAK|X83316|RP23-59L24.10-001|4 D1|4 53.42 cM|protein-coding	3625	3329	3320	3131	3381	3403	2860	3176	3242
NR_028542	Snord8|MBII-28|-|14|14|snoRNA	5359	1443	1518	0.000	0.000	1436	1261	0.980	0.000
NM_001122647	Mup10|2610016E04Rik|Mup8|RP23-287E8.2|4 B3|4|protein-coding	0.000	0.000	0.000	0.000	0.000	0.000	0.000	0.000	0.000
NR_037682	Snord42a|MBII-292|U42A|-|11 B5|11 46.74 cM|snoRNA	0.000	9645	13526	15822	10170	3198	0.000	4367	3245
NM_009374	Tgm3|AI893889|TG E|TG(E)|TGE|TGase E|TGase-3|RP23-263L18.1|2 F1|2|protein-coding	0.005	0.000	0.000	0.000	0.000	0.000	0.000	0.000	0.000
NM_146569	Olfr1014|MOR213-5|RP23-60G16.2|2 E1|2|protein-coding	0.000	0.000	0.000	0.000	0.000	0.000	0.000	0.000	0.000
NM_013736	Tceb3|110kDa|AA408125|Tceb3a|RP23-161N17.12-001|4|4 D3|protein-coding	8696	8544	8954	8295	7614	8005	8229	8615	8069
NM_001004357	Cntnap2|5430425M22Rik|Caspr2|mKIAA0868|-|6|6 B2|protein-coding	0.053	0.067	0.068	0.065	0.067	0.066	0.069	0.060	0.071
NM_008388	Eif3e|48kDa|Eif3s6|Int6|eIF3-p46|eIF3-p48|-|15 B3.2|15 16.73 cM|protein-coding	3022	3760	3645	3394	3490	3443	3474	3182	3393
NM_013588	Lrrc23|4921537K05Rik|B7|Lrpb7|-|6 F2|6 59.17 cM|protein-coding	0.000	0.000	0.000	0.000	0.000	0.014	0.000	0.000	0.000
NM_177322	Agtr1a|1810074K20Rik|AG2S|AI551199|AT1|AT1a|AT2R1|AT2R1A|Agtr-1a|Agtr1|Angtr-1a|-|13 A3.2|13 13.19 cM|protein-coding	0.000	0.000	0.003	0.000	0.006	0.000	0.003	0.000	0.000
NM_026814	Ppp1r27|1110033I14Rik|Dysfip1|toonin|RP23-84C12.1|11 E2|11|protein-coding	0.000	0.245	0.514	0.361	0.258	0.365	0.427	0.083	0.247
NM_001039104	Trpm1|4732499L03Rik|AI606771|Ltrpc1|Mlsn1|melastatin|-|7 C|7 34.61 cM|protein-coding	0.179	0.164	0.155	0.149	0.126	0.142	0.167	0.155	0.147
NM_025546	Rsl1d1|2410005K20Rik|C76439|pBK1|-|16|16 B1|protein-coding	20680	24954	24897	23407	24189	23735	22874	20405	22445
NM_025501	Lce3b|2310007F04Rik|Sprrl6A|-|3 F1|3|protein-coding	0.000	0.000	0.000	0.000	0.000	0.000	0.000	0.000	0.000
NM_027066	Tmem89|1700024B07Rik|-|9 F2|9|protein-coding	0.093	0.000	0.000	0.000	0.000	0.000	0.131	0.000	0.000
NM_025757	Gid4|4933439F18Rik|RP23-135F6.5|11 B2|11|protein-coding	2439	2092	2142	2089	2185	2046	2245	2592	2122
NM_011234	Rad51|AV304093|Rad51a|Reca|RP23-15I21.4|2 F1|2 59.92 cM|protein-coding	4566	4617	4556	3898	3984	3739	3715	3690	4047
NM_029599	Sun5|1700021O15Rik|SPAG4L-2|SRG4|Spag4l|RP23-244H7.6|2|2 H2|protein-coding	0.000	0.000	0.000	0.000	0.000	0.000	0.000	0.000	0.000
NM_011039	Pax7|Pax-7|RP23-334I5.3|4 E1|4 70.83 cM|protein-coding	0.000	0.000	0.000	0.000	0.000	0.001	0.000	0.000	0.000
NM_027221	Krtcap3|2010001C09Rik|AW321088|Kcp3|-|5 B1|5|protein-coding	2113	1423	2195	1214	1100	1415	1658	1869	2394
NM_020028	Lpar2|Edg4|IPA2|LPA2|-|8 B3.3|8 33.91 cM|protein-coding	2881	2071	2579	3784	3320	3725	3228	4175	3931
NM_008970	Pthlh|PTH-like|Pthrp|RP24-249N9.4|6 F-G|6 78.19 cM|protein-coding	0.000	0.000	0.000	0.000	0.000	0.000	0.000	0.000	0.000
NM_001099318	Rhox2c|OTTMUSG00000017149|Rhox2.3|Rhox2b|RP23-167L6.1|X A3.3|X|protein-coding	0.000	0.000	0.000	0.000	0.000	0.000	0.000	0.000	0.000
NM_008312	Htr2c|5-HT2C|5-HT2cR|5-HTR2C|5HT1c|Htr1c|SR1|RP23-15B7.1|X D-F4|X 68.46 cM|protein-coding	0.000	0.000	0.000	0.000	0.000	0.000	0.001	0.000	0.000
NM_146927	Olfr799|MOR114-2|-|10 D3|10|protein-coding	0.000	0.000	0.000	0.000	0.000	0.000	0.000	0.000	0.000
NR_045362	Gm6602|-|-|3 F3|3|ncRNA	0.000	0.000	0.000	0.001	0.001	0.000	0.001	0.002	0.000
NM_001083342	Ptchd2|G630052C06Rik|RNDEu-2|RP23-157B15.1|4 E2|4|protein-coding	0.200	0.227	0.175	0.049	0.032	0.041	0.039	0.015	0.036
NR_033600	5033404E19Rik|-|-|1 H5|1|pseudo	0.000	0.000	0.000	0.000	0.000	0.000	0.000	0.000	0.000
NR_040755	4930568E12Rik|-|-|9|9|ncRNA	0.000	0.000	0.000	0.000	0.000	0.000	0.000	0.000	0.000
NM_001099919	Gm10147|ENSMUSG00000064334|RP23-191A10.1|X A3.1|X|protein-coding	0.000	0.000	0.000	0.000	0.000	0.000	0.000	0.000	0.000
NM_175087	Aqp6|AI790337|-|15 F1|15 56.13 cM|protein-coding	0.000	0.000	0.000	0.000	0.000	0.000	0.000	0.000	0.000
NM_175224	Metap1|1700029C17Rik|AW047992|mKIAA0094|-|3 G3|3|protein-coding	3780	3780	3903	3465	3305	3242	3807	3575	3516
NM_001009819	A3galt2|Gm433|iGb3|iGb3S|RP23-467J23.2|4 D2.2|4|protein-coding	0.061	0.056	0.015	0.042	0.000	0.028	0.074	0.086	0.100
NM_010575	Itga2b|AI172977|CD41|CD41B|GpIIb|alphaIIb|RP23-226P4.6|11 E1|11 66.29 cM|protein-coding	0.169	0.145	0.161	0.143	0.081	0.093	0.127	0.156	0.138
NM_016985	Mtmr1|AW049210|RP23-125F4.1|X A7.2|X|protein-coding	1913	2050	1993	1491	1515	1530	1812	1858	1566
NM_011521	Sdc4|AA959608|AW108331|Synd4|ryudocan|syndecan-4|RP23-462O16.6|2 H3|2 85.16 cM|protein-coding	20591	26618	26566	18796	18893	18348	16606	15780	17799
NM_019687	Slc22a4|Octn1|RP23-354D12.1|11 B1.3|11 32.07 cM|protein-coding	0.037	0.038	0.020	0.043	0.033	0.069	0.080	0.077	0.067
NM_213733	Npepl1|BC023239|C85514|mKIAA1974|RP23-477F4.4|2 H4|2|protein-coding	12841	12175	12155	12603	13128	13214	12318	12656	12937
NM_029590	1700010D01Rik|-|-|X C3|X|protein-coding	0.000	0.000	0.000	0.000	0.000	0.000	0.000	0.000	0.000
NM_018729	Cd244|2B4|C9.1|F730046O15Rik|Ly90|NAIL|NKR2B4|Nmrk|SLAMF4|-|1 H3|1 79.52 cM|protein-coding	0.010	0.016	0.006	0.080	0.051	0.038	0.033	0.037	0.044
NM_001281530	H2afb2|EG624153|H2A.Bbd4|H2afb2-ps|-|X E1|X|protein-coding	0.000	0.000	0.000	0.000	0.000	0.000	0.000	0.000	0.000
NM_028085	Anks4b|2010013E14Rik|AI956809|Harp|-|7 F2|7 64.45 cM|protein-coding	0.000	0.000	0.000	0.000	0.000	0.000	0.000	0.000	0.000
NM_010046	Dgat1|ARAT|C75990|D15Ertd23e|Dgat|-|15 D3|15 35.99 cM|protein-coding	2393	1703	1973	2415	2404	2268	2875	2891	2869
NR_027376	Gm5468|100040583|EG432939|-|15 B1|15|ncRNA	0.005	0.004	0.004	0.000	0.000	0.000	0.003	0.000	0.000
NM_201406	Pigs|BC058979|Gm393|Gm689|RP23-185A18.15-001|11 B5|11|protein-coding	7201	6337	6665	7275	7015	6959	8223	7925	8207
NM_001163064	AU041133|-|-|10 C1|10|protein-coding	0.000	0.000	0.000	0.006	0.006	0.000	0.000	0.000	0.006
NM_008964	Ptger2|EP2|Ptgerep2|-|14 C1|14 22.68 cM|protein-coding	0.396	0.378	0.350	0.966	1073	1021	1550	1505	1554
NM_001177471	Gm15056|Defb52|OTTMUSG00000018888|-|8 A2|8|protein-coding	0.000	0.000	0.000	0.000	0.000	0.000	0.000	0.000	0.000
NM_001039394	Rab43|1810048P08Rik|2500004H21Rik|AW490415|-|6 D1|6|protein-coding	2233	1833	1811	1719	1926	1970	1962	2158	1719
NM_133968	Snapc2|0610007H10Rik|AU015675|-|8 A1.1|8|protein-coding	6709	6442	5678	5984	6889	7446	6580	6779	6869
NR_030435	Mir666|Mirn666|mmu-mir-666|-|12|12|ncRNA	0.000	0.000	0.000	0.000	0.000	0.000	0.000	0.000	0.000
NM_201256	Eif4ebp3|4e-bp3|-|18 B2|18|protein-coding	6533	5311	4929	5473	5864	5345	6278	6280	4856
NM_027788	Fam83c|5530400B04Rik|RP23-380B10.1|2|2 H2|protein-coding	0.077	0.000	0.026	0.000	0.000	0.000	0.022	0.034	0.025
NM_007434	Akt2|2410016A19Rik|AW554154|PKB|PKBbeta|-|7 B1|7 15.94 cM|protein-coding	1972	1790	1931	1931	1847	1747	1740	1696	1768
NM_009206	Slc4a1ap|kanadaptin|-|5 B1|5|protein-coding	2133	2077	1887	1915	1782	1873	1769	1943	1948
NR_033625	D5Ertd605e|Gm2433|-|5 G3|5 86.93 cM|ncRNA	1326	1215	1110	0.976	1753	1113	1509	1889	1549
NM_018859	Akr1e1|1810061I10Rik|Akr1e2|-|13 A1|13|protein-coding	2199	2070	2311	2063	2201	2245	2038	2184	2081
NM_001134752	Gm16532|-|-|7 A1|7|protein-coding	0.000	0.000	0.000	0.009	0.009	0.000	0.000	0.000	0.000
NM_172726	E130309D02Rik|A630028N22|-|5 G2|5|protein-coding	8601	7039	7331	7270	6869	6992	7569	7511	7285
NM_139236	Nol6|AA410091|Nrap|RP24-162K15.1|4 A5|4|protein-coding	19453	15556	16362	15775	14763	14904	15299	15906	15169
NM_144824	Wrap53|BC021790|Wdr79|RP23-56I20.3|11 B3|11|protein-coding	2381	2101	1939	2021	2063	2130	2096	2023	1861
NM_026000	Psmd9|1500011J20Rik|2610202L11Rik|Bridge-1|P27|-|5 F|5|protein-coding	2849	2683	2808	2729	2571	2771	2344	2497	2643
NM_010067	Trdmt1|Dnmt2|Rnmt2|RP23-14I24.1|2 A1|2|protein-coding	0.865	0.939	0.776	0.940	0.981	1048	1100	1064	0.894
NM_025752	4933411K16Rik|-|-|19 C3|19|protein-coding	0.000	0.202	0.000	0.000	0.107	0.000	0.088	0.000	0.000
NM_144547	Amhr2|Misiir|Misrii|Mrii|-|15 F3|15 57.58 cM|protein-coding	0.783	0.687	0.722	1081	0.949	0.986	0.600	0.850	0.693
NR_105041	LOC101056149|-|-|-|ncRNA	0.000	0.000	0.000	0.000	0.000	0.000	0.000	0.000	0.000
NM_025439	Tmem9|1500015G18Rik|AW545782|-|1 E4|1|protein-coding	1598	1396	1354	2453	2085	2156	1952	2240	2323
NM_001252458	Prkd2|AI325941|PKD2|-|7 A2|7|protein-coding	3910	3162	3293	3425	2723	3140	3906	4065	3834
NR_045450	Gm11413|OTTMUSG00000000829|RP23-17O21.3|4 C3|4|ncRNA	0.000	0.023	0.000	0.011	0.024	0.034	0.030	0.039	0.046
NM_021511	Rrs1|5730466A07Rik|AA415037|D1Ertd701e|Rrr|MNCb-2643|1 A2|1 2.08 cM|protein-coding	100438	118103	126835	92437	89048	87154	79094	73030	84752
NR_033453	9130209A04Rik|-|-|18 C|18|ncRNA	0.000	0.000	0.000	0.000	0.000	0.000	0.000	0.000	0.000
NM_031843	Dpp7|DPPII|Dpp2|QPP|RP23-47P18.2|2 A3|2|protein-coding	32503	30693	29264	25697	26534	27952	19294	19752	19677
NM_001195531	Gm5741|EG436049|-|8 C3|8|protein-coding	1057	1367	0.719	1345	1081	1020	1493	0.928	1380
NM_021540	Rnf130|G1RZFP|G1rp|GOLIATH|GP|RP23-319B15.1|11|11 B1.2|protein-coding	1219	1354	1336	1441	1432	1480	1434	1321	1431
NM_016718	Ninj2|-|-|6 F1|6|protein-coding	0.004	0.003	0.015	0.003	0.001	0.008	0.006	0.008	0.004
NR_039576	Mir5116|mmu-mir-5116|mu-mir-5116|-|X|X 30.06 cM|ncRNA	39527	25098	35997	31440	31277	15885	29901	43389	41455
NM_001004761	Gpr158|5330427M13Rik|mKIAA1136|RP23-133B16.1|2 A3|2|protein-coding	0.000	0.001	0.001	0.000	0.000	0.001	0.001	0.001	0.000
NM_001042743	Mast2|MAST205|Mtssk|RP23-276M23.5|4|4 C7|protein-coding	0.832	0.674	0.698	0.784	0.723	0.743	0.880	0.926	0.825
NM_146090	Zadh2|C530046K17Rik|Pthr3|-|18 E4|18|protein-coding	8784	7802	7442	6875	8673	7474	7516	7753	7524
NR_045323	Gm14827|OTTMUSG00000018126|RP23-272D10.4|X|X 41.56 cM|ncRNA	0.053	0.057	0.030	0.028	0.060	0.056	0.000	0.000	0.000
NM_146847	Olfr1090|MOR188-4|RP23-449C14.6|2 E1|2|protein-coding	0.000	0.000	0.000	0.000	0.000	0.000	0.000	0.000	0.000
NM_146693	Olfr1462|MOR202-13|-|19 C1|19|protein-coding	0.000	0.000	0.000	0.000	0.000	0.000	0.000	0.000	0.000
NM_144820	Ccdc28a|1700009P13Rik|AI480677|-|10 A3|10|protein-coding	0.806	0.790	0.608	0.771	0.791	0.753	0.609	0.704	0.610
NM_001146200	Pik3cg|5830428L06Rik|PI3Kgamma|p110gamma|-|12|12 B|protein-coding	5080	4823	4330	6094	6444	6342	7093	7078	6631
NR_030454	Mir684-1|Mirn684-1|-|2|2|ncRNA	1041	0.000	0.000	0.000	0.000	1673	2939	3427	0.000
NR_033198	2700046G09Rik|-|-|19 C1|19|ncRNA	0.267	0.216	0.454	0.920	0.531	0.500	0.314	0.293	0.363
NM_019919	Ltbp1|9430031G15Rik|9830146M04|Ltbp-1|Tgfb|b2b1000Clo|-|17|17 E3|protein-coding	0.003	0.003	0.002	0.003	0.002	0.001	0.003	0.004	0.004
NM_146716	Olfr432|MOR123-2|-|1 H4|1|protein-coding	0.093	0.302	0.159	0.000	0.000	0.150	0.000	0.000	0.000
NR_029456	Mccc1os|A330050B17Rik|-|3 B|3|ncRNA	0.344	0.317	0.334	0.328	0.418	0.284	0.263	0.183	0.320
NM_023626	Ing3|1300013A07Rik|P47ING3|-|6|6 A3|protein-coding	2677	2452	2478	2176	2078	2359	2114	2462	2189
NM_008600	Mip|Aqp0|Cat|Hfi|Lop|MIP26|Svl|shrivelled|-|10 D1|10 76.49 cM|protein-coding	0.073	0.047	0.000	0.070	0.025	0.047	0.062	0.032	0.024
NM_007634	Ccnf|CycF|Fbxo1|-|17 A3.3|17 12.32 cM|protein-coding	5296	4734	4467	5846	5474	5558	4676	4555	4520
NM_009573	Zic1|ZIC|ZNF201|-|9 E3.3|9 48.26 cM|protein-coding	0.000	0.000	0.000	0.000	0.000	0.000	0.000	0.000	0.000
NM_028156	1700001P01Rik|-|RP23-386E10.4|11 D|11|protein-coding	0.552	0.446	0.369	0.408	0.471	0.507	0.501	0.715	0.418
NM_011254	Rbp1|CRBPI|Crbp|Rbp-1|-|9 E3.3|9 51.36 cM|protein-coding	0.004	0.018	0.000	0.000	0.013	0.018	0.021	0.000	0.000
NM_001170454	Tada2b|AA474455|Gm145|-|5 B3|5|protein-coding	3092	2279	2495	3240	2979	3194	3470	3720	3094
NM_011310	S100a3|S100E|-|3 F1-F2|3 39.26 cM|protein-coding	0.246	0.171	0.120	0.672	0.420	0.622	0.398	0.579	0.459
NM_001163192	Ly6g6f|CJ068215|-|17 B1|17|protein-coding	0.000	0.000	0.000	0.000	0.000	0.000	0.000	0.000	0.000
NM_053108	Glrx|C86710|D13Wsu156e|Glrx1|Grx1|TTase|RP23-475P8.1|13 C1|13 40.95 cM|protein-coding	6949	8723	8726	9400	8588	8635	12474	11774	12950
NM_153104	Phospho1|D11Moh36|Phospo1|RP23-151M22.3|11 D|11 59.01 cM|protein-coding	5224	3500	3817	10406	9899	9760	8056	8098	7569
NR_105768	Mir6350|mmu-mir-6350|-|-|ncRNA	0.000	0.000	0.000	0.000	0.000	0.000	0.000	0.000	0.000
NM_009274	Srpk2|AW226533|AW492537|AW547358|Wbp6|mSRPK2|-|5 A3|5 10.36 cM|protein-coding	0.933	0.888	0.812	0.769	0.820	0.870	0.827	0.830	0.714
NM_029363	2010109A12Rik|-|-|5 E2|5|protein-coding	0.025	0.000	0.021	0.000	0.000	0.040	0.036	0.014	0.000
NM_178035	Fads6|BC044804|OTTMUSG00000021749|RP23-117K15.4|11 E2|11|protein-coding	0.506	0.359	0.420	0.461	0.515	0.516	0.436	0.603	0.473
NM_146743	Olfr507|MOR204-7|-|7 E3|7|protein-coding	0.000	0.000	0.000	0.000	0.000	0.000	0.000	0.000	0.000
NM_011026	P2rx4|AI504491|AW555605|D5Ertd444e|P2X4|-|5 F|5 62.53 cM|protein-coding	1776	1942	1627	1419	1409	1591	1363	1556	1369
NM_001166637	Gm4301|-|-|10 D1|10|protein-coding	0.000	0.000	0.000	0.000	0.000	0.000	0.000	0.000	0.000
NM_145708	Obox2|-|-|7 A2|7|protein-coding	0.000	0.000	0.000	0.000	0.000	0.000	0.000	0.000	0.000
NM_016919	Col5a3|-|-|9 A3|9|protein-coding	0.002	0.000	0.000	0.006	0.000	0.003	0.000	0.002	0.003
NM_009298	Surf6|D2Wsu129e|Surf-6|RP23-414L19.2|2 A3|2 19.08 cM|protein-coding	10518	9410	9959	8996	7891	8320	7534	8099	8811
NM_008174	Grm8|A230002O04|Gprc1h|mGluR8|-|6 A3|6|protein-coding	0.006	0.007	0.006	0.006	0.005	0.006	0.006	0.004	0.006
NM_146363	Olfr731|MOR246-5|-|14 C3-D1|14|protein-coding	0.000	0.000	0.000	0.000	0.000	0.000	0.000	0.000	0.000
NM_001081116	Arhgef17|8030463K16|AI428794|AW558066|BC035332|mKIAA0337|-|7 E3|7|protein-coding	0.018	0.011	0.021	0.000	0.014	0.007	0.014	0.017	0.009
NM_007513	Slc7a1|4831426K01Rik|AI447493|Atrc-1|Atrc1|Cat1|Rec-1|Rev-1|mCAT-1|-|5 G3|5 88.48 cM|protein-coding	6747	7222	7027	5796	5352	5271	6284	6184	6175
NM_146571	Olfr1015|MOR213-3|RP23-384L16.1|2 E1|2|protein-coding	0.000	0.000	0.000	0.000	0.000	0.000	0.000	0.000	0.000
NM_026597	Fam212a|6230427J02Rik|Inka1|-|9 F2|9|protein-coding	1811	1254	1847	1070	1234	1164	3798	4372	4135
NM_026126	Fundc2|4833415N24Rik|DC44|HCBP6|RP23-153K9.3|X|X|protein-coding	4916	5866	5686	5538	5862	5920	5946	5767	5457
NM_019929	Sumo3|2810014B19Rik|AA409334|AW121497|AW536077|D10Ertd345e|SMT3A|SUMO-3|Smt3B|Smt3h1|-|10 C1|10 39.72 cM|protein-coding	11736	12594	12668	12580	13095	12980	11984	11031	12748
NM_028453	Otud3|3110030K17Rik|RP23-143P21.1|4 D3|4|protein-coding	1202	1105	1026	1297	1189	1053	1112	1133	1100
NR_003188	Kis2|Kis2-T1|Kis2-T2|Kis2-T3|Kis2-T4|Kis2-T5|Xpcl1|-|X A5|X|ncRNA	0.000	0.000	0.000	0.000	0.000	0.000	0.000	0.000	0.000
NR_040739	4930554C24Rik|-|RP23-61B14.1|9|9|ncRNA	0.000	0.000	0.000	0.000	0.000	0.000	0.000	0.000	0.000
NM_001101431	Mkrn2os|2510049J12Rik|-|6 E3|6|protein-coding	0.000	0.000	0.000	0.000	0.000	0.016	0.014	0.011	0.032
NR_028549	Snord37|MBII-376|-|10|10|snoRNA	6733	10882	17168	5355	5737	18940	4754	14781	21967
NR_015485	1700108F19Rik|1700020I02Rik|BB065030|-|14 D3|14|ncRNA	0.000	0.000	0.000	0.000	0.000	0.000	0.000	0.000	0.000
NM_021366	Klf13|0610043C13Rik|9430029L20Rik|Bteb3|FKLF-2|FKLF2|NSLP1|RFLAT-1|RFLAT1|-|7 C|7|protein-coding	1191	1063	0.863	1060	1166	1111	1399	1539	1464
NM_011842	Mta2|AW550797|Mata1l1|Mta1l1|mmta2|-|19|19 B|protein-coding	24765	25989	27392	25540	23999	23517	20444	19826	22024
NR_040290	4933424G06Rik|1700104I15Rik|-|1 B|1|ncRNA	0.006	0.000	0.003	0.000	0.007	0.000	0.000	0.002	0.007
NM_178772	Nceh1|Aadacl1|B230106I24Rik|CPO-BP|Nceh|-|3 A3|3|protein-coding	1477	1565	1517	0.814	1005	0.934	0.952	1051	0.823
NM_175525	Ssu2|D630042P16Rik|Fls485|Ssuh2|-|6 E3|6|protein-coding	0.000	0.000	0.000	0.000	0.000	0.000	0.000	0.000	0.000
NR_045343	E030044B06Rik|E030007J07Rik|Gm1618|-|19 C3|19|ncRNA	0.000	0.000	0.000	0.000	0.000	0.000	0.000	0.000	0.000
NR_028124	2310068J16Rik|-|-|15 F1|15|ncRNA	4689	5179	7306	4600	3862	3517	4083	3860	3952
NM_146501	Olfr318|MOR285-1|RP23-128D9.10|11 B1|11|protein-coding	0.000	0.000	0.000	0.000	0.000	0.000	0.000	0.000	0.000
NR_029567	Mir129-1|Mirn129-1|Mirn129b|miR-129b|-|6|6|ncRNA	0.000	0.000	0.000	0.000	0.000	0.000	0.000	0.000	0.000
NR_106138	Mir7676-2|mmu-mir-7676-2|-|-|ncRNA	1435	4638	0.000	0.000	0.000	0.000	4052	3150	9363
NM_001256044	Hsf4|HSF 4|HSTF 4|HSTF4|ldis1|mHSF4|-|8|8 D1|protein-coding	0.072	0.070	0.025	0.138	0.074	0.047	0.061	0.032	0.142
NM_175502	Tmem74|AA549547|B230382K22Rik|-|15 B3.2|15|protein-coding	0.814	0.679	0.446	1002	1119	1055	0.741	1066	0.857
NM_001003667	Krt77|4732484G22Rik|K1emb|Krt239|mK1b|-|15 F3|15|protein-coding	0.000	0.000	0.000	0.000	0.000	0.000	0.000	0.000	0.000
NM_026079	Ikbkap|3110040G09Rik|6030413P05|C78473|Elp1|IKAP|RP23-48F4.3|4 B3|4 31.66 cM|protein-coding	2555	2249	2153	2052	1924	2039	2038	2316	1985
NM_029355	Prl7b1|1600014J19Rik|PLP-N|Prlpn|RP23-117C5.6|13 A3.1|13|protein-coding	0.000	0.000	0.000	0.000	0.000	0.000	0.000	0.000	0.000
NM_008255	Hmgcr|HMG-CoAR|Red|-|13 D1|13 50.65 cM|protein-coding	20734	24601	25475	29587	29769	29072	31010	27893	32305
NR_037253	Mir669a-6|mmu-mir-669a-6|-|2|2 8.22 cM|ncRNA	0.000	0.000	0.000	0.000	0.000	0.000	0.000	0.000	0.000
NM_025540	Sln|2310045A07Rik|-|9|9 C|protein-coding	0.000	0.000	0.000	0.000	0.000	0.000	0.069	0.000	0.000
NM_025555	2410004B18Rik|4930572C24Rik|-|3|3 H3|protein-coding	5692	5189	5481	4884	5543	5003	4019	4940	4826
NR_045954	4833412C05Rik|-|-|7|7|ncRNA	0.000	0.000	0.000	0.000	0.000	0.000	0.000	0.000	0.000
NM_022325	Ctsz|AI787083|AU019819|CTSX|D2Wsu143e|RP23-59M10.3|2 H4|2 97.94 cM|protein-coding	24466	28679	29193	26338	25856	25208	24045	21717	27333
NM_019770	Tmed2|1110032D12Rik|1810020N21Rik|Rnp24|Sid394|p24beta1|-|5 F|5|protein-coding	2082	2301	2589	2236	2166	2376	2265	2137	2411
NM_001039647	Gbp11|EG634650|Gm7141|-|5 E5|5|protein-coding	0.000	0.000	0.006	0.000	0.000	0.000	0.000	0.000	0.000
NM_178142	Lcorl|Mlr1|-|5 B3|5|protein-coding	0.434	0.468	0.419	0.359	0.370	0.391	0.463	0.472	0.388
NM_010350	Grin2c|GluN2C|NMDAR2C|NR2C|RP23-117K15.2|11 E2|11 80.8 cM|protein-coding	0.000	0.000	0.000	0.000	0.000	0.016	0.000	0.005	0.008
NM_026976	Faim3|1810037B05Rik|FcmuR|Toso|-|1 E4|1|protein-coding	0.006	0.000	0.000	0.000	0.000	0.000	0.000	0.000	0.000
NM_177752	Eme1|6820428D13|RP23-290B5.3|11 D|11|protein-coding	4470	4122	4029	4391	4346	4099	4378	4687	4487
NR_029594	Mir207|Mirn207|mmu-mir-207|-|4|4|ncRNA	3366	0.000	0.000	5355	1912	3608	1585	1232	1831
NR_045741	Gm10432|ENSMUSG00000072882|-|-|ncRNA	0.076	0.082	0.098	0.063	0.080	0.046	0.051	0.063	0.041
NM_027320	Ifi35|2010008K16Rik|AW986054|IFP35|ifi-35|RP23-328K2.3|11 D|11|protein-coding	2756	2434	2212	4425	3842	3309	3724	4351	3803
NM_011828	Hs2st1|AW214369|Hs2st|mKIAA0448|-|3 H2|3|protein-coding	0.775	0.795	0.749	0.767	0.807	0.825	0.833	0.809	0.715
NM_010114	Klk1b22|Egfbp-1|Egfbp1|Klk22|mGk-22|-|7 B4|7 28.61 cM|protein-coding	0.000	0.000	0.000	0.000	0.000	0.000	0.000	0.000	0.000
NM_177749	Kir3dl1|Kirl1|Kirl2|Krl1|RP23-69M9.1|X F1|X 58.77 cM|protein-coding	0.000	0.000	0.000	0.000	0.000	0.000	0.000	0.000	0.000
NM_028735	Ttc21a|4921538N17Rik|AA387572|Thm2|-|9 F4|9|protein-coding	0.014	0.033	0.020	0.097	0.094	0.121	0.106	0.134	0.109
NM_013915	Zbtb18|RP58|Zfp238|Znf238|-|1|1 H3|protein-coding	8071	7352	6710	7743	9411	8877	9422	10763	9327
NM_011587	Tie1|D430008P04Rik|TIE|tie-1|RP23-145E1.8|4 D2.1|4 54.67 cM|protein-coding	0.014	0.000	0.024	0.067	0.064	0.038	0.013	0.046	0.038
NR_105961	Mir6995|mmu-mir-6995|-|-|ncRNA	1250	0.000	0.000	1989	2131	2010	0.000	0.000	0.000
NM_001039466	Trim46|TRIFIC|-|3 F1|3|protein-coding	0.985	0.732	0.837	0.695	0.826	0.677	0.695	0.898	0.687
NR_027980	1700001L05Rik|-|RP24-375H14.1|15 E1|15|ncRNA	0.182	0.158	0.111	0.176	0.122	0.146	0.266	0.271	0.329
NR_037276	Mir3093|mmu-mir-3093|-|3|3 38.78 cM|ncRNA	0.000	0.000	0.000	0.000	0.000	0.000	0.000	0.000	0.000
NM_028398	Phykpl|2900006B13Rik|Agxt2l2|RP23-79E13.3|11 B1.3|11|protein-coding	16340	18546	18880	17021	16841	16903	16731	15860	17309
NM_178110	Trim62|6330414G21Rik|AI450348|RP23-269B7.3|4 D2.2|4|protein-coding	0.042	0.042	0.005	0.020	0.038	0.021	0.041	0.039	0.032
NM_033623	Dcun1d1|Rp42|SCCRO|Tes3|pTes3|-|3 B|3|protein-coding	0.834	0.786	0.909	0.832	1029	0.941	1113	1045	0.906
NM_207703	Olfr1335|MOR259-12|MOR259-5|Olfr1334-ps1|Olfr1335-ps1|-|4 D2.1|4|protein-coding	0.000	0.000	0.000	0.000	0.000	0.000	0.000	0.000	0.000
NM_009506	Vegfc|AW228853|VEGF-C|-|8|8 B3|protein-coding	0.054	0.075	0.066	0.072	0.063	0.065	0.062	0.066	0.072
NM_144803	Chrna2|Acra-2|Acra2|BC011490|-|14 D1|14 34.36 cM|protein-coding	0.058	0.024	0.050	0.058	0.162	0.094	0.041	0.080	0.095
NM_019437	Rfk|0610038L10Rik|AF031381|KOI-4|-|19 B|19|protein-coding	12986	13612	12748	13702	14802	13827	15073	15083	14033
NM_025450	Mrps17|1810006P02Rik|Mprs17|-|5|5 F|protein-coding	20200	20394	20838	19765	19430	19795	17271	18225	17651
NM_021099	Kit|Bs|CD117|Fdc|Gsfsco1|Gsfsco5|Gsfsow3|SCO1|SCO5|SOW3|Ssm|Tr-kit|W|c-KIT|-|5 C3.3|5 39.55 cM|protein-coding	0.002	0.003	0.000	0.000	0.002	0.000	0.003	0.004	0.000
NM_177310	Xpnpep3|APP3|E430012M05Rik|-|15 E1|15|protein-coding	0.590	0.497	0.601	0.608	0.507	0.553	0.490	0.592	0.425
NM_134227	Vmn1r87|V1rk1|-|7 A1|7|protein-coding	0.000	0.000	0.000	0.000	0.000	0.000	0.000	0.000	0.000
NR_045269	Sp3os|1700011J10Rik|RP23-337P9.3|2 C3|2|ncRNA	1195	1210	1182	1064	1079	1376	1221	1292	1338
NM_177370	Rhbdd3|Ptag|RP23-338J18.2|11 A1|11|protein-coding	5262	3806	3690	4269	4282	4589	3827	4000	4250
NM_025899	Uqcrc2|1500004O06Rik|-|7 F2|7|protein-coding	6564	7365	7527	6849	7019	6626	6882	6179	7071
NM_001270513	Gm21677|-|-|Y|Y|protein-coding	0.000	0.001	0.000	0.000	0.000	0.000	0.000	0.000	0.000
NM_001085418	Pramel5|OTTMUSG00000010540|RP23-468M24.5|4 E1|4|protein-coding	0.000	0.000	0.000	0.014	0.000	0.000	0.000	0.000	0.000
NM_001014976	Espl1|AL024103|AU045071|Cerp|ESP1|PRCE|SSE|-|15 F3|15|protein-coding	7389	6230	6463	5661	5820	5931	5536	6183	5470
NM_001172074	3110009E18Rik|-|-|1|1 E2|protein-coding	0.089	0.059	0.082	0.102	0.078	0.078	0.094	0.083	0.058
NM_172510	Mfsd4|A230072B04|A930031D07Rik|AI850289|-|1 E4|1|protein-coding	3014	2843	2628	2879	2826	2886	3328	3515	3166
NM_001081076	Gucy2g|2410077I05Rik|GC-G|-|19 D2|19 51.18 cM|protein-coding	2116	1371	1459	3905	3793	3774	1788	1779	1910
NM_029370	Spata25|1700020C07Rik|Tsg23|RP23-61O3.3|2 H3|2|protein-coding	0.152	0.123	0.000	0.000	0.000	0.122	0.107	0.000	0.000
NM_001102580	Vmn2r76|-|-|7 D3|7|protein-coding	0.000	0.000	0.000	0.000	0.000	0.000	0.000	0.000	0.000
NM_026353	Slc48a1|4930570C03Rik|-|15 F2|15|protein-coding	11510	9938	9649	13527	12862	12706	11592	11376	13581
NM_019480	Ebag9|AI835379|Rcas1|-|15|15 D1|protein-coding	1748	1700	1656	1693	1828	1862	1659	1887	1816
NM_146052	Lrrc3b|BC019794|LRP15|-|14 A2|14|protein-coding	0.000	0.000	0.002	0.000	0.000	0.000	0.000	0.001	0.000
NM_026624	Fam166a|4931415M17|RP23-132N23.6|2 A3|2|protein-coding	0.619	0.440	0.799	0.551	0.633	0.597	0.559	0.462	0.646
NM_008453	Klf3|9930027G08Rik|AL024007|Bklf|Tef-2|-|5 C3.1|5|protein-coding	0.099	0.080	0.101	0.115	0.146	0.085	0.125	0.166	0.193
NM_015791	Fbxo8|Fbx8|-|8|8 B3.2|protein-coding	1194	1107	1102	0.963	1066	1019	0.961	0.979	0.767
NM_019489	Ppie|2010010D16Rik|Cyp33|RP23-138L21.4|4 D2.2|4|protein-coding	5703	5552	5642	5378	5284	5346	4716	4715	4980
NM_001170669	Pde8b|B230331L10Rik|C030047E14Rik|-|13 D1|13|protein-coding	0.087	0.082	0.078	0.076	0.097	0.098	0.102	0.098	0.094
NM_022328	Mllt1|AA407901|BAM11|ENL|LTG19|-|17|17 E1.1|protein-coding	2785	2037	2494	2776	2430	2329	2415	2641	2500
NM_021560	Bhlhe22|Beta3|Bhlhb5|-|3 A2|3|protein-coding	0.000	0.000	0.000	0.000	0.000	0.000	0.000	0.000	0.000
NM_028478	Rassf6|1600016B17Rik|-|5|5 E2|protein-coding	0.007	0.004	0.008	0.022	0.016	0.011	0.010	0.005	0.015
NM_001159521	Plxnb2|Debt|plexin-B2|-|15 E3|15 44.68 cM|protein-coding	26184	23465	24276	30880	29614	29332	30943	29812	32732
NM_001200027	Olfr612|EG545985|MOR15-3|Olfr612-ps1|-|7 E3|7|protein-coding	0.000	0.000	0.000	0.000	0.000	0.000	0.000	0.000	0.000
NM_175543	Rab11fip4|A730072L08Rik|RAB11-FIP4|mKIAA1821|RP23-271B20.4|11 B5|11 46.88 cM|protein-coding	0.114	0.099	0.087	0.158	0.203	0.167	0.174	0.183	0.207
NR_038073	Snhg4|Gm17457|-|18|18 19.14 cM|ncRNA	8331	7901	7461	5307	5108	5420	5416	4759	4628
NM_029749	Usp42|2410140K03Rik|3110031A07Rik|A630018G05Rik|D5Ertd591e|-|5 G2|5 82.5 cM|protein-coding	2165	1940	2108	1592	1563	1641	1751	1982	1782
NM_178878	Hadha|C77020|Mtpa|-|5 B1|5|protein-coding	4797	4702	5099	4571	4661	4580	4266	4440	4438
NM_001008705	Bud31|C77604|EDG-2|EDG2|G10|-|5 G2|5|protein-coding	12005	13728	14458	13022	13193	13672	11237	10825	11495
NM_001034907	Zc3h12b|A130028J20Rik|CXorf32|Gm373|RP23-132H1.3|X C3|X|protein-coding	0.009	0.011	0.008	0.010	0.008	0.007	0.017	0.017	0.009
NR_077222	Gm10619|4932443D20|ENSMUSG00000074067|RP23-235M8.1|7 C|7 42.25 cM|ncRNA	0.000	0.000	0.000	0.000	0.000	0.000	0.000	0.000	0.000
NM_175132	Synpo2l|1110054M18Rik|Chap|-|14 A3|14|protein-coding	0.049	0.032	0.050	0.063	0.050	0.000	0.042	0.097	0.080
NM_053245	Aipl1|A930007I01Rik|RP23-401C17.1|11 B4|11|protein-coding	0.418	0.322	0.305	0.222	0.340	0.176	0.436	0.241	0.276
NM_177073	Relt|E430021K24Rik|Tnfrsf19l|-|7 E3|7|protein-coding	1754	1611	1338	1062	1214	1017	2083	2106	2309
NM_028806	Phactr3|1500003N10Rik|4930415A02Rik|H17739|Scapin1|Scapinin|mKIAA4224|RP23-160K5.1|2 H4|2|protein-coding	0.001	0.001	0.001	0.001	0.000	0.001	0.001	0.001	0.000
NM_001037712	Kcnh6|m-erg2|RP23-81G14.1|11 E1|11|protein-coding	0.000	0.005	0.000	0.005	0.006	0.000	0.005	0.000	0.006
NM_001024604	Ankrd28|AI465466|AI604979|E430019N21Rik|mKIAA0379|-|14 B|14|protein-coding	1418	1302	1237	1179	1174	1215	1360	1535	1349
NM_027468	Cpm|1110060I01Rik|5730456K23Rik|AA589379|E030045M14Rik|-|10 D2|10|protein-coding	0.011	0.005	0.010	0.024	0.026	0.024	0.034	0.033	0.022
NM_001177986	Zmym3|9030216B10Rik|AW122925|DXS6673E|DXS6673El|Zfp261|RP23-312D15.1|X C-D|X 44.1 cM|protein-coding	3460	2498	2866	2905	3771	4206	2877	3200	3352
NM_028953	Tmc1|4933416G09Rik|Beethoven|Bth|CWEA1|dn|-|19 B|19 13.98 cM|protein-coding	0.000	0.000	0.000	0.000	0.000	0.000	0.001	0.000	0.001
NM_007424	Acan|Agc|Agc1|Cspg1|b2b183Clo|cmd|-|7 D3|7 44.88 cM|protein-coding	0.000	0.000	0.000	0.000	0.000	0.000	0.000	0.003	0.000
NM_008973	Ptn|HARP|HB-GAM|HBBN|HBGF-8|HBNF|OSF|Osf-1|Osf1|-|6 B1|6 15.48 cM|protein-coding	0.000	0.001	0.000	0.000	0.000	0.001	0.000	0.000	0.001
NM_175031	Stk36|1700112N14Rik|B930045J24|FU|Fused|mKIAA1278|-|1|1 C3|protein-coding	0.022	0.012	0.013	0.086	0.076	0.067	0.042	0.049	0.068
NM_027425	Rufy2|2610111M19Rik|AI844453|Denn|LZ-FYVE|ZFYVE13|-|10 B4|10 32.51 cM|protein-coding	2309	1994	2067	3756	3694	3671	2387	2345	2628
NM_001267707	Slco1a5|Oatp-3|Oatp3|Slc21a7|-|6 G2|6|protein-coding	0.002	0.000	0.000	0.003	0.000	0.000	0.000	0.000	0.000
NM_001083955	Hba-a2|-|-|11|11 18.87 cM|protein-coding	0.000	0.000	0.000	0.170	0.182	0.000	0.000	0.117	0.000
NR_106147	Mir3620|mmu-mir-3620|-|-|ncRNA	0.000	0.000	0.000	0.000	0.000	0.000	0.000	0.000	0.000
NM_172802	Fscn2|A930022G03|C630046B20Rik|ahl8|-|11 E2|11|protein-coding	0.092	0.085	0.045	0.105	0.067	0.021	0.056	0.072	0.022
NR_045988	9430018G01Rik|-|-|6|6|ncRNA	0.052	0.075	0.047	0.026	0.056	0.035	0.039	0.036	0.063
NM_001139520	Samhd1|E330031J07Rik|Mg11|RP23-163J20.2|2|2 H2|protein-coding	3697	3637	3446	3321	3494	3326	3407	3507	3322
NR_030707	Vmn1r-ps79|Gm652|-|7 A3|7|pseudo	0.000	0.000	0.000	0.000	0.000	0.000	0.000	0.000	0.000
NR_027236	AI854703|AI182503|D630044C04|RP24-124B23.4|6 B2.3|6|pseudo	0.000	0.000	0.000	0.000	0.000	0.000	0.000	0.000	0.000
NM_146686	Olfr235|MOR214-3|Olfr232|Olfr232-ps1|Olfr235-ps1|Olfr245|Olfr245-ps1|-|19 C1|19|protein-coding	0.000	0.000	0.000	0.000	0.000	0.000	0.000	0.000	0.000
NM_134033	Ccdc117|1110004K02Rik|1700026O03Rik|AU018638|AU042822|AV173073|BC018601|RP23-288K19.5|11 A1|11|protein-coding	3631	3524	3427	3071	3100	2913	3672	4145	3921
NM_011830	Impdh2|IMPD|-|9 F2|9|protein-coding	5340	4692	4289	4563	4771	4833	4685	4249	4905
NM_147013	Olfr1038-ps|MOR185-3|Olfr1038|-|2 E1|2|protein-coding	0.000	0.000	0.000	0.000	0.000	0.000	0.000	0.000	0.000
NM_026403	Nop9|2610027L16Rik|-|14|14 C1|protein-coding	10979	10971	11210	9356	9408	9794	9871	9713	9035
NM_152806	Ddx17|2610007K22Rik|A430025E01Rik|AI047725|C80929|Gm926|p72|-|15 E1|15|protein-coding	38909	40209	40153	48269	49484	47645	45569	43998	45973
NR_015537	9230114K14Rik|-|-|5 C1|5|ncRNA	0.372	0.252	0.469	0.248	0.347	0.289	0.372	0.237	0.293
NM_146252	Tbc1d13|2600014A06Rik|BC025586|RP23-315H12.1|2 B|2|protein-coding	2470	2020	2042	2256	2064	2234	2643	2997	2770
NM_009013	Rad51ap1|2510006L10Rik|RAB22|-|6 F3|6 61.92 cM|protein-coding	3406	3480	3209	2701	2727	3017	2734	2745	2646
NM_010043	Des|-|-|1 C3|1 38.85 cM|protein-coding	0.000	0.000	0.000	0.246	0.061	0.153	0.151	0.169	0.077
NM_026368	Caap1|5830433M19Rik|AI536248|CAAP|RP23-456B18.3|4 C5|4|protein-coding	0.582	0.554	0.483	0.493	0.573	0.585	0.588	0.647	0.559
NR_106094	Mir7235|mmu-mir-7235|-|-|ncRNA	12731	7716	10821	12658	10848	7674	8989	5240	7788
NM_172907	Olfml1|6720478C22|AV321997|BC047207|MVAL564|ONT2|mONT2|-|7 E3|7|protein-coding	0.000	0.000	0.000	0.000	0.000	0.000	0.000	0.000	0.000
NR_027959	B830017H08Rik|-|-|16 A3|16|ncRNA	0.000	0.000	0.000	0.000	0.000	0.000	0.000	0.000	0.000
NM_025763	4933436I01Rik|-|RP23-320H14.1|X A7.1|X|protein-coding	0.000	0.000	0.000	0.000	0.000	0.000	0.000	0.000	0.000
NM_001033394	Tmem88b|A230069A22Rik|RP23-242K15.6|4 E2|4|protein-coding	0.000	0.000	0.000	0.000	0.000	0.066	0.000	0.000	0.000
NM_017373	Nfil3|AV225605|E4BP4|-|13 B1|13 27.68 cM|protein-coding	2905	2383	2636	1440	1165	1384	1609	1994	1755
NM_146367	Olfr976|MOR224-10|-|9 A5-B|9|protein-coding	0.000	0.000	0.000	0.000	0.000	0.000	0.000	0.000	0.000
NM_026841	Prr32|1110059M19Rik|RP23-319D17.1|X A4|X|protein-coding	0.000	0.000	0.000	0.000	0.000	0.000	0.000	0.000	0.000
NM_199035	Alg8|AI447372|Gm1089|-|7 E1|7|protein-coding	3741	3753	3368	4101	3805	3918	4031	3845	3649
NM_025624	Pomp|2510048O06Rik|Ump1|-|5 G3|5|protein-coding	5240	6191	6197	5487	5839	5321	5955	5168	6032
NM_019429	Prss16|AI448615|TSSP|RP23-9O16.20-001|13 A3-A5|13 8.12 cM|protein-coding	5125	4881	5035	5816	6487	5840	10832	10693	10721
NM_181444	Gprc5a|Rai3|Raig1|-|6 G1|6|protein-coding	1025	1062	0.859	0.819	0.658	0.746	0.467	0.610	0.390
NM_025844	Chordc1|1110001O09Rik|AA409036|Chp-1|morgana|-|9|9 A3|protein-coding	5896	6795	6894	5157	5312	5419	5721	5712	5663
NR_002869	Gm5477|EG432986|Kb16p|-|15 F2|15|pseudo	0.000	0.088	0.000	0.000	0.000	0.000	0.000	0.000	0.000
NM_016908	Syt5|SytV|-|7 A1|7|protein-coding	0.000	0.021	0.000	0.000	0.022	0.000	0.000	0.014	0.021
NM_025349	Lsm7|0910001B06Rik|1110033F18Rik|-|10 C1|10|protein-coding	2827	2136	1498	1110	1627	2243	1192	1088	1497
NM_011528	Taldo1|-|-|7|7 F3-F4|protein-coding	10164	11588	12160	11290	11378	11421	10821	9718	12053
NM_001080809	Cps1|4732433M03Rik|CPS|D1Ucla3|AC101854.1|1 C3|1 33.75 cM|protein-coding	0.000	0.001	0.000	0.001	0.000	0.000	0.001	0.001	0.000
NM_001039701	Il1rn|F630041P17Rik|IL-1ra|RP23-218B17.2|2 A3|2 16.36 cM|protein-coding	12213	11719	11669	6893	5972	6092	6402	5871	5366
NR_015597	Zfp862-ps|4732460K03Rik|AI448302|Zfp862|mKIAA0543|-|6 B2.3|6|pseudo	2233	1726	1849	2279	2446	2344	2898	2996	2903
NR_045169	2010310C07Rik|-|RP23-329D23.4|6|6|ncRNA	0.000	0.000	0.000	0.014	0.000	0.000	0.000	0.000	0.014
NM_001033875	Ctrc|1810044E12Rik|-|4 E1|4|protein-coding	0.000	0.000	0.000	0.000	0.000	0.000	0.000	0.000	0.000
NM_001159907	Gm17296|Gm179|Tarbp1|-|8 E2|8|protein-coding	0.974	0.868	0.848	0.785	0.816	0.869	1077	1042	0.879
NM_013923	Rnf19a|AA032313|Dorfin|Rnf19|UIP117|Ubce7ip2|XYbp|-|15 B3.1|15|protein-coding	1258	1169	1350	0.860	0.784	0.820	0.858	0.865	0.730
NM_001081204	B3glct|B3galtl|Gm1057|-|5 G3|5|protein-coding	0.531	0.486	0.415	0.870	0.875	0.882	0.744	0.770	0.689
NM_019410	Pfn2|Pfn|-|3 D|3 28.15 cM|protein-coding	0.119	0.072	0.127	0.546	0.534	0.696	0.253	0.148	0.122
NM_133167	Parvb|AI595373|AW742462|D15Gsk1|affixin|-|15|15 E3|protein-coding	2497	2229	2380	3207	2931	2989	2420	2445	2643
NM_198621	Cct8l1|Gm443|-|5 A3|5|protein-coding	0.045	0.000	0.000	0.000	0.000	0.000	0.000	0.000	0.000
NM_001103366	Vmn2r87|EG625131|-|10 D3|10|protein-coding	0.000	0.000	0.000	0.005	0.000	0.000	0.000	0.000	0.000
NM_175190	Swi5|1500019F05Rik|2900010J23Rik|AI046671|RP23-161B9.6|2 B|2|protein-coding	7814	9541	9568	9345	9464	9276	7347	6885	9291
NM_026746	Nsmce2|1110014D18Rik|AI661537|-|15 D1|15|protein-coding	0.162	0.165	0.174	0.166	0.169	0.173	0.158	0.157	0.158
NM_001166164	Ccdc74a|2310015A05Rik|-|16 A3|16|protein-coding	0.554	0.464	0.593	0.652	0.559	0.462	0.492	0.675	0.803
NR_040538	1700007F19Rik|-|RP23-375H15.1|3|3|ncRNA	0.000	0.000	0.000	0.000	0.000	0.000	0.000	0.000	0.000
NR_045747	Gm10872|ENSMUSG00000075583|Gm24562|-|-|ncRNA	0.000	0.000	0.000	0.000	0.000	0.000	0.000	0.000	0.000
NM_029525	Prex2|6230420N16Rik|AI316880|AI553603|C030045D06Rik|D430013K02|Depdc2|P-Rex2|-|1 A3|1|protein-coding	0.004	0.005	0.001	0.002	0.002	0.002	0.003	0.002	0.004
NM_001081051	D130043K22Rik|4930451E12Rik|Kiaa0319|RP23-92G13.7|13 A3.1|13|protein-coding	0.000	0.000	0.005	0.005	0.003	0.000	0.002	0.009	0.003
NM_001166177	Arsg|6330406P08Rik|AI846872|RP23-465A12.5|11 E1|11|protein-coding	0.440	0.416	0.452	0.978	0.992	1036	1377	1288	1172
NM_023892	Icam4|1810015M19Rik|Cd242|ICAM-4|-|9 A3|9 7.69 cM|protein-coding	2948	2199	2313	5290	5024	4253	3095	2240	2220
NM_023631	Aox4|2310003G12Rik|Aoh2|-|1 c1|1 28.97 cM|protein-coding	0.003	0.002	0.000	0.002	0.003	0.002	0.000	0.007	0.005
NM_025823	Pcyox1|1200015P13Rik|AI115532|AI448340|PCL1|Pcly|-|6 D1|6|protein-coding	3511	3161	2550	4898	5488	5416	6266	6569	6419
NM_001082545	Stfa2|Stf2|-|16 B3|16 25.52 cM|protein-coding	0.020	0.000	0.000	0.032	0.034	0.032	0.028	0.087	0.097
NM_013464	Ahr|Ah|Ahh|Ahre|In|bHLHe76|-|12 A3|12 15.78 cM|protein-coding	0.000	0.004	0.000	0.004	0.000	0.000	0.007	0.003	0.004
NR_045470	1110028F18Rik|-|RP23-235K2.1|8|8|ncRNA	0.000	0.000	0.000	0.000	0.000	0.000	0.000	0.000	0.000
NM_009314	Tacr2|Nk2r|Skr|Tac2r|-|10 B4|10|protein-coding	0.000	0.000	0.000	0.000	0.000	0.000	0.000	0.007	0.000
NM_001276383	Spns2|-|RP23-48A2.4|11 B4|11|protein-coding	0.052	0.030	0.051	0.048	0.045	0.048	0.143	0.111	0.092
NM_008136	Gnl1|Gna-rs1|Gnal1|-|17 C-D|17 18.82 cM|protein-coding	11885	10193	10533	12829	12113	12032	10283	10965	11295
NM_173403	Slc10a4|E130304D01|-|5 C3.2|5|protein-coding	0.101	0.094	0.000	0.115	0.123	0.209	0.061	0.127	0.142
NM_001011834	Olfr1152|MOR177-12|RP23-24F19.9|2 D|2|protein-coding	0.000	0.000	0.000	0.000	0.000	0.000	0.000	0.000	0.000
NM_019880	Mtch1|2310034O17Rik|AI255158|AU018396|C77849|PSAP|-|17 A3.3|17|protein-coding	7150	6864	7201	6932	6616	6471	6200	6628	6522
NM_178922	Hic2|AA409108|HRG22|mKIAA1020|-|16|16 B1|protein-coding	0.601	0.479	0.414	0.397	0.360	0.429	0.464	0.493	0.493
NM_001167164	Gm4214|Vmn1r161|-|7 A3|7|protein-coding	0.000	0.000	0.000	0.000	0.000	0.000	0.000	0.000	0.000
NM_001195579	Trpc5os|ENSMUSG00000072934|Gm15070|OTTMUSG00000018931|RP23-367H15.1|X|X|protein-coding	0.009	0.007	0.000	0.014	0.007	0.007	0.000	0.000	0.000
NM_011823	Gpr34|Lypsr1|RP23-278L4.3|X|X A1.3|protein-coding	0.130	0.297	0.092	0.017	0.000	0.017	0.046	0.012	0.000
NM_028561	Speer4b|1700081O22Rik|SPEER-4B|-|5 B1|5|protein-coding	0.000	0.000	0.000	0.000	0.000	0.000	0.000	0.000	0.000
NM_027724	Cage1|4933427I01Rik|Ctag3|RP23-361M19.1|13 A5|13|protein-coding	0.054	0.069	0.048	0.036	0.072	0.100	0.072	0.124	0.083
NM_177880	4933411G11Rik|-|-|5 G2|5|protein-coding	0.000	0.000	0.006	0.006	0.012	0.006	0.005	0.004	0.000
NM_172865	Manea|4932703L02Rik|RP23-424K9.1|4 A3|4|protein-coding	1775	1750	1653	1371	1704	1855	2260	2547	1638
NM_145131	Pitrm1|2310012C15Rik|AA410010|MP-1|MP1|Ntup1|PreP|mKIAA1104|-|13 A1|13|protein-coding	6336	6226	6544	5484	5441	5462	5289	5051	5128
NM_001284228	Flot2|AI573412|Esa|reggie-2|RP23-43J1.4|11 B5|11 46.74 cM|protein-coding	1779	1560	1449	2878	2846	2733	3273	3408	3206
NM_008074	Gabrg3|B230362M20Rik|Gabrg-3|-|7 C|7 33.48 cM|protein-coding	0.003	0.003	0.003	0.004	0.003	0.004	0.003	0.003	0.002
NM_178741	Klhl8|2310001P09Rik|D5Ertd431e|AL731554.1|5 E5|5 50.45 cM|protein-coding	0.222	0.132	0.160	0.280	0.309	0.323	0.362	0.369	0.244
NM_013606	Mx2|AI528743|Mx-2|-|16 C4|16 57.51 cM|protein-coding	0.007	0.006	0.006	0.084	0.114	0.028	0.110	0.136	0.075
NR_102396	C130046K22Rik|-|-|-|ncRNA	0.683	0.623	0.805	0.421	0.469	0.549	0.482	0.508	0.539
NM_001082966	Gm15114|OTTMUSG00000019010|Ott-like|RP23-452F17.1|X F2|X|protein-coding	0.000	0.000	0.000	0.000	0.000	0.000	0.000	0.000	0.000
NM_001171007	Nod1|C230079P11|Card4|F830007N14Rik|Nlrc1|-|6 B3|6|protein-coding	0.011	0.003	0.003	0.038	0.034	0.032	0.062	0.054	0.054
NM_146866	Olfr1008|MOR187-3|RP23-16D18.12-001|2 E1|2|protein-coding	0.000	0.000	0.000	0.000	0.000	0.000	0.000	0.000	0.000
NM_146752	Olfr1106|MOR172-6|MOR172-8_p|RP23-25M5.11-001|2 E1|2|protein-coding	0.000	0.000	0.000	0.000	0.000	0.000	0.000	0.000	0.000
NM_001081195	Arid4a|A630009N03|A630067N03Rik|MmRBBP1|Rbbp1|-|12 C3|12|protein-coding	0.474	0.446	0.375	0.449	0.512	0.535	0.461	0.529	0.483
NM_147007	Olfr394|MOR135-8|RP23-360H16.2|11 B4|11|protein-coding	0.000	0.000	0.000	0.000	0.000	0.000	0.000	0.000	0.000
NM_194340	Prr14l|6030436E02Rik|C330019G07Rik|Prl14l|-|5 B1|5|protein-coding	2590	2500	2659	2687	2480	2631	2902	3064	2754
NM_146711	Olfr43|IA7|MOR125-1|MOR125-5_p|Olfr403|RP23-20M18.3|11 B4|11|protein-coding	0.000	0.000	0.000	0.000	0.000	0.000	0.000	0.000	0.000
NM_181390	Mustn1|1110028G01Rik|Mustang|-|14 B|14|protein-coding	0.558	0.421	0.316	0.651	0.571	0.598	0.578	0.572	0.364
NM_001252436	Dlg1|B130052P05Rik|Dlgh1|E-dlg/SAP97|SAP-97|SAP97|mKIAA4187|-|16 B2|16 22.4 cM|protein-coding	0.716	0.692	0.665	0.732	0.673	0.734	0.784	0.843	0.695
NM_029594	Il31|1700013B14Rik|-|5 F|5|protein-coding	0.000	0.000	0.000	0.000	0.000	0.000	0.000	0.000	0.000
NM_008701	Nkx2-9|Nkx-2.9|Nkx2-8|Nkx2.9|tinman|-|12 C1|12|protein-coding	0.000	0.000	0.000	0.000	0.000	0.000	0.000	0.000	0.000
NM_029017	Mrpl47|4833424P18Rik|CGI-204|ENSMUSG00000051761|Gm9859|L47mt|MRP-L47|MTF/L47|NCM1|-|3|3 B|protein-coding	4292	4202	4452	3685	3851	3723	3498	3508	3532
NM_025277	Gng10|AV006524|RP23-211P15.5|4 B3|4 32.36 cM|protein-coding	10462	11559	11915	10097	11039	10600	11529	11099	12261
NM_175173	Wdr27|0610012K18Rik|-|17 A2|17|protein-coding	0.008	0.005	0.002	0.002	0.013	0.002	0.003	0.005	0.007
NM_001081247	Polr3a|9330175N20Rik|BC053071|RPC1|RPC155|-|14 A3|14|protein-coding	2631	2357	2417	2156	2046	2054	2162	2272	1970
NM_001033244	Fancd2|2410150O07Rik|AU015151|BB137857|FA-D2|FA4|FACD|FAD|FANCD|-|6 E3|6|protein-coding	1589	1410	1375	1304	1390	1416	1316	1465	1244
NM_175212	Tmem65|2610029O13Rik|4930438D12Rik|-|15 D1|15|protein-coding	0.589	0.629	0.553	0.545	0.526	0.608	0.940	1020	0.642
NM_001033334	Syndig1l|DSPC1|Gm261|Tmem90a|-|12 D1|12|protein-coding	0.000	0.000	0.000	0.000	0.000	0.000	0.006	0.000	0.000
NM_001143765	Syce1|4933406J07Rik|-|7 F5|7|protein-coding	0.000	0.000	0.000	0.000	0.000	0.000	0.000	0.000	0.000
NM_016708	Npy5r|NPY5-R|NPYY5-R|Y5R|-|8 B3-C2|8 33.15 cM|protein-coding	0.000	0.000	0.000	0.000	0.000	0.000	0.000	0.000	0.000
NM_025685	Col27a1|5730512J02Rik|AI449266|mKIAA1870|RP23-340H1.1|4|4 C1|protein-coding	0.015	0.011	0.005	0.194	0.182	0.208	0.056	0.049	0.043
NM_145414	Nsun5|9830109N13Rik|AI326939|Nol1r|Wbscr20|Wbscr20a|-|5 G2|5|protein-coding	11599	9653	10457	10152	9241	9087	8740	9855	9701
NR_015551	Rab10os|1700012B15Rik|1810036A22Rik|RP23-317B21.1|12 A1.1|12|ncRNA	15065	15065	14376	15334	15497	15012	15814	15265	14932
NM_030889	Sorcs2|N28137|mKIAA1329|-|5 B3|5|protein-coding	0.002	0.003	0.000	0.011	0.011	0.009	0.013	0.009	0.006
NM_011960	Parg|AI413217|-|14|14 B|protein-coding	1058	1085	1038	1132	1014	1144	1064	1111	1070
NM_080554	Psmd5|1500032A03Rik|AW475925|S5b|W91691|mKIAA0072|RP23-9N11.1|2 B|2|protein-coding	4146	3943	3934	3659	3565	3601	3517	3884	3465
NM_001252578	Sulf2|2010004N24Rik|AU020235|MSulf-2|mKIAA1247|RP23-120P1.2|2 H3|2|protein-coding	0.008	0.000	0.002	0.009	0.005	0.002	0.009	0.004	0.002
NM_001011860	Olfr1222|MOR233-14|RP23-82L23.1|2 E1|2|protein-coding	0.000	0.000	0.000	0.000	0.000	0.000	0.000	0.000	0.000
NM_001163465	Rhpn1|BB023497|Grbp|Rhophilin|mKIAA1929|-|15|15 E1|protein-coding	0.000	0.000	0.000	0.000	0.000	0.000	0.000	0.000	0.000
NM_027695	Oxsm|4933425A18Rik|C80494|-|14 A2|14|protein-coding	3297	3032	2869	2897	3104	3534	3292	3533	3330
NM_001081238	Palb2|BC066140|-|7 F3|7|protein-coding	1111	1036	0.898	0.775	0.947	0.909	0.972	1029	1029
NM_011171	Procr|AI325044|Ccca|Ccd41|Epcr|RP23-388H13.2|2|2 H1-3|protein-coding	2568	2058	2444	1568	1820	1684	2233	2029	2145
NM_001011801	Olfr213|MOR119-3|-|6 E3|6|protein-coding	0.000	0.000	0.000	0.000	0.000	0.000	0.000	0.000	0.000
NM_001038607	Kcnh1|EAG1|Kv10.1|M-eag|-|1 H6|1|protein-coding	0.001	0.000	0.000	0.000	0.000	0.001	0.001	0.001	0.000
NM_007673	Cdx2|Cdx-2|-|5 G2-G3|5 86.86 cM|protein-coding	0.000	0.000	0.000	0.000	0.000	0.000	0.000	0.000	0.000
NM_001163165	Hmg20b|AW610687|BRAF35|Hmgx2|Hmgxb2|Smarce1r|-|10 C1|10 39.72 cM|protein-coding	12050	11433	10734	11730	13112	13363	11654	12678	11182
NM_020050	Tmem9b|2310004K06Rik|AW539847|D7H11orf15|ICRFP703B1614Q5.3|-|7 E3|7|protein-coding	4641	4969	4619	5433	5367	5062	4875	4831	5146
NM_024434	Lap3|2410015L10Rik|AA410100|LAP-3|Lap|Lapep|Pep-7|Pep-S|Pep7|Peps|-|5 B3|5 24.98 cM|protein-coding	6692	6657	6894	6415	6286	6264	5893	5720	6083
NM_172150	Ift52|BC037708|NGD5|RP23-335N12.4|2 H2|2|protein-coding	2214	2349	2056	2069	2238	2248	2505	2497	2351
NM_013848	Ermap|AA409279|AI666418|RP23-344D2.6|4 D2.1|4 55.34 cM|protein-coding	0.078	0.058	0.041	0.593	0.656	0.580	0.645	0.687	0.648
NM_001159591	Csnk1g2|2810429I12Rik|AI463719|-|10 C1|10|protein-coding	14001	12358	12717	16347	16051	15912	14733	14426	16084
NM_001099306	Gm6890|EG628518|RP23-459K15.14-001|X A7.3|X|protein-coding	0.000	0.000	0.000	0.000	0.000	0.000	0.000	0.000	0.000
NM_008125	Gjb2|AI325222|Cnx26|Cx26|Gjb-2|-|14 D1-E1|14 30.1 cM|protein-coding	0.000	0.000	0.000	0.000	0.000	0.000	0.000	0.000	0.000
NR_029437	4933406I18Rik|4933403D24Rik|RP24-403B15.1|7 F1|7|ncRNA	0.002	0.003	0.001	0.010	0.001	0.001	0.009	0.007	0.003
NM_145100	Lypd1|2700050C12Rik|AI853408|C530008O16Rik|Lynx2|Lypdc1|MNCb-0671|1 E3|1|protein-coding	0.000	0.000	0.000	0.000	0.000	0.000	0.000	0.000	0.000
NR_004447	Gm5523|EG433273|-|1 A3|1|pseudo	0.493	0.341	0.598	0.448	0.360	0.339	0.497	0.154	0.230
NR_029414	Gsdmcl-ps|4933426G20Rik|-|15 D1|15|pseudo	0.000	0.000	0.000	0.000	0.000	0.000	0.000	0.009	0.000
NM_133207	Kcnh7|9330137I11Rik|Kv11.3|erg3|RP23-34J8.1|2 C1.3|2|protein-coding	0.000	0.000	0.000	0.000	0.000	0.001	0.001	0.001	0.000
NM_010792	Mettl1|2810012D02Rik|-|10 D3|10|protein-coding	14261	13308	12606	12980	12342	11721	10542	11053	11855
NR_028263	B130006D01Rik|-|-|11 D|11|ncRNA	0.000	0.000	0.000	0.044	0.000	0.000	0.000	0.000	0.000
NM_026029	Glod4|1700082G03Rik|2700085E05Rik|C81254|RP23-147P4.6|11 B5|11|protein-coding	3027	3181	3122	3292	3200	2989	2816	2775	3021
NM_001099323	Zkscan16|XM_143800|Zfp483|RP23-211P15.2|4 B3|4|protein-coding	0.006	0.010	0.000	0.009	0.000	0.000	0.017	0.020	0.000
NM_008808	Pdgfa|-|-|5 G2|5 77.65 cM|protein-coding	3208	2565	2880	4957	4339	4508	3485	3377	3248
NM_009237	Sox3|Sox-3|RP23-174O19.3|X A7.3-B|X 33.66 cM|protein-coding	0.000	0.000	0.000	0.000	0.000	0.000	0.000	0.000	0.000
NR_045887	4930456L15Rik|-|RP23-47A6.3|4 C6|4|ncRNA	0.004	0.000	0.000	0.000	0.000	0.000	0.000	0.000	0.000
NM_026141	Ppil4|3732410E19Rik|3830425H19Rik|AI788954|AW146233|PPIase|-|10 A1|10|protein-coding	2673	2556	2663	2290	2368	2608	2441	2309	2406
NR_033633	Gm8709|EG667572|-|10 A4|10|pseudo	0.145	0.117	0.123	0.000	0.124	0.000	0.103	0.319	0.237
NM_024198	Gpx7|3110050F08Rik|AI327032|GPX6|RP23-46M23.5|4 C7|4|protein-coding	0.000	0.000	0.000	0.000	0.000	0.000	0.000	0.000	0.000
NM_001163529	Adam33|Adaml|RP23-228H14.4|2 F1|2 63.26 cM|protein-coding	0.013	0.000	0.011	0.107	0.034	0.108	0.200	0.177	0.209
NM_016798	Pdlim3|AI463105|ALP|Actn2lp|-|8 B1.1|8|protein-coding	0.000	0.000	0.000	0.000	0.000	0.000	0.000	0.000	0.000
NR_040379	G730013B05Rik|-|-|-|ncRNA	2513	2207	2249	2834	2978	2827	2950	3153	3021
NM_011715	Wdr1|Aip1|D5Wsu185e|rede|-|5 B3|5 20.63 cM|protein-coding	9389	10603	10711	10812	10014	10048	9370	8775	9138
NM_001081325	Sult2a6|EG629219|Gm6957|-|7 A1|7|protein-coding	0.003	0.000	0.000	0.000	0.000	0.004	0.000	0.000	0.000
NM_022315	Smoc2|1700056C05Rik|5430426J21Rik|Smoc2l|-|17 A2|17 8.95 cM|protein-coding	0.000	0.000	0.000	0.000	0.000	0.000	0.000	0.001	0.001
NM_027572	Slc22a16|4921504E14Rik|CT2|FLIPT2|OCT6|OKB1|-|10 B1|10|protein-coding	0.000	0.000	0.000	0.000	0.000	0.000	0.000	0.003	0.000
NM_009968	Cryz|Sez9|-|3 H4|3|protein-coding	1766	1683	1602	1988	1871	1797	1714	1869	1699
NM_015809	Krtap5-4|-|-|7 F5|7|protein-coding	0.000	0.000	0.000	0.000	0.000	0.000	0.000	0.000	0.000
NM_009951	Igf2bp1|AL024068|AW549074|CRD-BP|Crdbp|D030026A21Rik|D11Moh40e|D11Moh45|IMP-1|Neilsen|ZBP-1|Zbp1|RP23-375B1.1|11 D|11 59.08 cM|protein-coding	0.000	0.000	0.000	0.003	0.003	0.003	0.003	0.006	0.000
NM_026231	Gstcd|4933434L15Rik|-|3|3 H2|protein-coding	0.732	0.656	0.724	0.720	0.779	0.695	0.769	0.766	0.731
NM_175471	Cyb5rl|2810410C14Rik|mFLJ00377|RP23-97J2.4|4 C7|4|protein-coding	0.837	0.706	0.640	0.799	0.754	0.865	0.692	0.820	0.868
NM_033077	D1Pas1|Pl10|-|1 H5|1 90.09 cM|protein-coding	0.927	1145	1112	0.954	0.883	0.876	0.616	0.688	0.978
NM_177600	Ccdc73|2210415I11Rik|4931417A20|AV080665|BC095976|RP23-198B6.1|2 E2|2|protein-coding	0.039	0.041	0.037	0.029	0.029	0.042	0.037	0.047	0.047
NM_007700	Chuk|AI256658|Chuk1|Fbx24|Fbxo24|IKBKA|IKK1|Ikka|NFKBIKA|-|19 C3|19 36.71 cM|protein-coding	4940	5332	5242	4498	4286	4607	4746	4902	4512
NM_175533	5830411N06Rik|Scart2|-|7 F4|7|protein-coding	0.000	0.000	0.000	0.003	0.000	0.000	0.000	0.000	0.000
NM_001039521	Rrn3|AL023001|E130302O19Rik|R75565|TIF-1A|Tif1a|-|16 A1|16|protein-coding	4381	4268	4231	3964	3958	3915	4083	4111	3735
NM_008794	Pcsk7|AA959856|PC7|SPC7|-|9 A5.2|9 25.32 cM|protein-coding	4763	3965	3856	4059	3711	3889	4377	4369	4305
NM_029196	Tex38|4930544O15Rik|Theg4|RP23-146I18.3|4|4 C7|protein-coding	0.000	0.000	0.248	0.000	0.000	0.117	0.000	0.000	0.238
NM_001004153	AU018091|-|-|7 A1|7|protein-coding	0.000	0.000	0.000	0.000	0.000	0.000	0.000	0.000	0.000
NM_027490	Dcp2|2410015D23Rik|5730537H01Rik|AL118268|-|18 B3|18|protein-coding	2307	2163	2145	1816	1728	1892	2265	2480	2135
NM_010511	Ifngr1|CD119|IFN-gammaR|Ifgr|Ifngr|Nktar|-|10 A3|10 8.49 cM|protein-coding	3761	3686	3478	3819	3952	4013	4364	4150	4182
NM_013470	Anxa3|Anx3|-|5 E3|5 47.29 cM|protein-coding	1025	1227	1152	0.257	0.224	0.268	1215	1279	1295
NM_183141	Elfn2|6330514E13|AW048948|BC094219|Lrrc62|Ppp1r29|-|15 E1|15|protein-coding	0.018	0.015	0.012	0.058	0.084	0.076	0.087	0.094	0.077
NM_178893	Coro2a|9030208C03Rik|AI563590|IR10|RP23-117B19.6|4 B1|4|protein-coding	0.528	0.417	0.474	0.802	0.743	0.892	1131	1127	0.924
NM_028657	Mfsd12|C19orf28|F630110N24Rik|Wdt1|-|10 C1|10|protein-coding	5645	3632	4534	3510	4499	4070	3919	4384	3909
NM_008304	Sdc2|4833414L08Rik|AA960457|Hspg1|Synd2|syndecan-2|-|15 B3.1|15 13.74 cM|protein-coding	0.001	0.001	0.000	0.000	0.000	0.001	0.000	0.002	0.000
NM_144813	Slc24a1|-|-|9 C|9|protein-coding	0.033	0.020	0.016	0.010	0.005	0.010	0.017	0.020	0.025
NM_146727	Olfr611|MOR15-1|MOR15-4|-|7 E3|7|protein-coding	0.000	0.000	0.000	0.000	0.000	0.000	0.000	0.000	0.000
NM_001033782	Gm5592|EG434172|-|7 B3|7|protein-coding	0.000	0.000	0.000	0.000	0.000	0.000	0.000	0.000	0.000
NM_146972	Olfr1233|MOR238-1|RP24-427F7.2|2 E1|2|protein-coding	0.000	0.000	0.000	0.000	0.000	0.000	0.000	0.000	0.000
NM_023858	Mtmr2|6030445P13Rik|RP23-133A3.2|9 A1|9|protein-coding	2391	2328	2353	2175	2333	2419	2312	2339	2031
NM_001104618	Vmn2r5|EG667060|-|3 E1|3|protein-coding	0.000	0.000	0.000	0.000	0.000	0.000	0.000	0.000	0.000
NM_177893	Fan1|6030441H18Rik|Mtmr15|-|7 C|7|protein-coding	0.179	0.228	0.185	0.183	0.262	0.288	0.298	0.355	0.313
NM_001001804	Ephx4|Abhd7|Ephxrp|Gm1382|-|5 E5|5|protein-coding	0.000	0.005	0.006	0.005	0.023	0.005	0.009	0.004	0.000
NM_011535	Tbx3|D5Ertd189e|-|5 F|5 60.34 cM|protein-coding	0.000	0.000	0.000	0.000	0.000	0.000	0.000	0.007	0.000
NM_172397	Limd2|0610025L06Rik|AI413966|RP23-81G14.8|11 E1|11|protein-coding	28695	28503	30668	31960	30094	29037	25253	25737	27485
NM_001111267	Ncoa7|9030406N13Rik|-|10 A4|10|protein-coding	2110	2256	2141	2369	2103	2148	2992	2802	2166
NM_001126320	Gm11563|2310045F10Rik|OTTMUSG00000002200|RP23-132J20.7|11 D|11|protein-coding	0.172	0.000	0.146	0.137	0.440	0.415	0.243	0.189	0.562
NR_036696	Gm8579|EG667335|-|6 A1|6|pseudo	0.003	0.000	0.000	0.015	0.000	0.005	0.004	0.003	0.005
NM_033585	Pcdhga2|mKIAA0588|-|18 B3|18|protein-coding	0.399	0.326	0.307	0.152	0.160	0.169	0.197	0.242	0.188
NM_001005485	Olfr111|-|-|17 B1|17|protein-coding	0.168	0.000	0.000	0.000	0.143	0.271	0.000	0.185	0.275
NR_039572	Mir5112|mmu-mir-5112|mu-mir-5112|-|18|18 56.71 cM|ncRNA	0.000	0.000	0.000	0.000	0.000	0.000	0.000	0.000	0.000
NR_040421	Gm15401|ENSMUSG00000072999|OTTMUSG00000021199|-|-|ncRNA	0.000	0.018	0.019	0.000	0.000	0.000	0.000	0.024	0.000
NM_031874	Rab3d|C130057E11Rik|-|9|9 A2-A3|protein-coding	1996	2080	1655	2506	2756	2612	3227	4002	3351
NM_001024705	Prpmp5|MP5|-|6 G1|6|protein-coding	0.000	0.000	0.000	0.000	0.000	0.000	0.000	0.000	0.000
NM_024282	Desi2|5830417C01Rik|DeSI-2|Fam152a|Pppde1|-|1|1 H3|protein-coding	1312	1343	1372	1239	1217	1230	1339	1428	1222
NM_175770	Taf7|55kDa|AI607308|BB007175|TAFII55|Taf2f|-|18 B3|18|protein-coding	9500	8877	8856	10950	11209	11823	11217	10247	9653
NR_030404	Mir302c|Mirn302c|-|3|3|ncRNA	0.000	0.000	0.000	0.000	0.000	0.000	0.000	0.000	0.000
NM_001113423	Slain2|5033405K12Rik|8030444K12Rik|AI596370|-|5 C3.2|5|protein-coding	2863	2813	2958	2632	2721	2749	3017	3131	2748
NR_029735	Mir16-2|Mirn16-2|mir-16-2|-|3|3|ncRNA	0.000	0.000	0.000	0.000	0.000	0.000	0.000	0.000	0.000
NR_030669	1700034H15Rik|4930557M11Rik|BB016121|-|1 H6|1|ncRNA	0.742	0.442	0.630	0.507	0.455	0.429	0.588	0.693	0.584
NM_013759	Msrb1|D17Wsu82e|SELX|SelR|Sepr|Sepx1|-|17 A3.3|17 12.53 cM|protein-coding	5806	6017	5723	7942	8192	8048	6184	6247	5841
NM_010507	Ifna9|Ifa9|RP23-67C1.4|4 C4|4 42.01 cM|protein-coding	0.000	0.000	0.000	0.000	0.000	0.000	0.000	0.000	0.000
NR_045731	1700030F04Rik|-|RP24-479J14.1|6 F1|6|ncRNA	0.033	0.045	0.041	0.040	0.056	0.045	0.044	0.036	0.033
NM_146401	Olfr1305|MOR245-8|-|2 E5|2|protein-coding	0.000	0.000	0.000	0.000	0.000	0.000	0.000	0.000	0.000
NR_045871	4930428O21Rik|-|-|5 F|5|ncRNA	0.000	0.000	0.000	0.000	0.000	0.000	0.023	0.000	0.000
NM_028370	Pot1b|2810458H16Rik|-|17 C|17|protein-coding	0.273	0.273	0.184	0.225	0.261	0.276	0.263	0.214	0.214
NR_045046	2610035F20Rik|-|-|14|14|ncRNA	0.054	0.000	0.031	0.000	0.000	0.029	0.026	0.080	0.000
NM_023323	Rpf2|2810470K21Rik|AU040229|AU043242|Bxdc1|MNCb-4285|10 B1|10|protein-coding	2781	3169	3195	2920	2947	2939	2665	2592	2695
NM_198602	Cux1|CDP|Cutl1|Cux|Cux-1|-|5 G2|5 75.96 cM|protein-coding	1034	0.891	0.914	1200	1140	1183	1060	1106	1051
NM_001220499	Rnf223|9930005F22Rik|-|4 E2|4|protein-coding	0.561	0.566	0.715	0.669	0.239	0.676	0.594	0.846	0.800
NM_021889	Syt9|-|-|7|7 F2|protein-coding	0.000	0.000	0.000	0.001	0.000	0.000	0.000	0.001	0.000
NM_001081149	Kat6a|1500036M03|9930021N24Rik|MOZ|Myst3|Zfp220|-|8 A2|8|protein-coding	1737	1527	1615	1567	1554	1632	1625	1826	1554
NM_019767	Arpc1a|0610010H08Rik|1110030K07Rik|41kDa|AA407347|Sid32|Sid329|-|5 G2|5|protein-coding	3383	3274	3121	3374	3177	3189	3144	3038	3184
NM_009930	Col3a1|AW550625|Col3a-1|MMS10-W|Ms10w|mKIAA4231|-|1 C1.1|1 23.67 cM|protein-coding	0.000	0.000	0.000	0.000	0.000	0.000	0.000	0.000	0.000
NR_046059	4933402J15Rik|-|-|14|14|ncRNA	0.000	0.000	0.000	0.000	0.000	0.000	0.000	0.000	0.000
NM_026376	Plxnd1|6230425C21Rik|b2b1863Clo|b2b553Clo|-|6 E3|6|protein-coding	6938	5832	5993	9142	9144	8947	9052	9090	9322
NM_013528	Gfpt1|2810423A18Rik|AI324119|AI449986|GFA|GFAT|GFAT1|GFAT1m|Gfpt|-|6 D1|6 37.81 cM|protein-coding	4642	4614	4476	3286	3442	3395	3340	3352	3217
NM_013668	Kdm5c|D930009K15Rik|Jarid1c|Smcx|mKIAA0234|-|X F2-F4|X 68.46 cM|protein-coding	4263	3829	4273	3335	2942	3059	3153	3343	3253
NM_145619	Parp3|A930002C11Rik|AW990611|Adprt3|Adprtl3|PARP-3|pADPRT-3|-|9 F1|9|protein-coding	2585	2695	2032	3935	3529	4222	4572	4851	4217
NM_025485	Mrps22|3100002P07Rik|Rpms22|-|9|9 E4|protein-coding	4624	4272	4424	3764	4159	3977	3866	3740	3220
NM_033370	Copb1|2610019B04Rik|-|7 F1|7 59.31 cM|protein-coding	6197	6892	6891	6200	6284	6154	6356	5855	6176
NM_008589	Mesp2|bHLHc6|-|7 D3|7 45.18 cM|protein-coding	0.000	0.000	0.000	0.000	0.000	0.052	0.000	0.000	0.000
NM_028189	B3gnt3|2210008L19Rik|-|8|8 C1|protein-coding	0.478	0.393	0.369	0.677	0.577	0.768	1361	1191	1275
NM_001029935	Trim38|Gm23|RP23-480B19.4|13 A3.1|13|protein-coding	0.000	0.000	0.000	0.000	0.033	0.000	0.000	0.000	0.000
NM_001082414	Sh3d19|AW011754|Kryn|-|3 F1|3|protein-coding	0.013	0.018	0.016	0.012	0.029	0.031	0.021	0.019	0.025
NM_001029982	Sec23ip|D7Ertd373e|p125|-|7 F3|7 70.51 cM|protein-coding	4236	3830	4341	4013	3867	3802	3798	3875	3709
NR_028384	4930528A17Rik|-|-|4 A3|4|ncRNA	1774	2001	1684	2232	2180	2056	1107	1268	1885
NM_028029	Dnmbp|2410003L07Rik|2410003M15Rik|TUBA|-|19|19 D1|protein-coding	0.262	0.203	0.182	0.234	0.228	0.259	0.270	0.312	0.274
NM_020493	Srf|AW049942|AW240594|-|17 C|17|protein-coding	23818	20909	21880	30869	29280	29519	24246	24124	27247
NM_001167921	Gtf2e2|34kDa|AI462509|C330006J08Rik|-|8 A4|8|protein-coding	2207	2413	2469	2716	2656	2711	2531	2354	2483
NM_008650	Mut|D230010K02Rik|Mcm|-|17 C-D|17 19.55 cM|protein-coding	2885	2824	2964	2830	2988	2767	2901	3065	2625
NM_001163614	Ascl4|1700054F16Rik|bHLHa44|-|10 C1|10|protein-coding	0.000	0.000	0.000	0.000	0.000	0.000	0.000	0.000	0.000
NR_106159	Mir7687|mmu-mir-7687|-|-|ncRNA	0.000	0.000	0.000	0.000	2572	0.000	0.000	0.000	0.000
NM_033563	Klf7|9830124P08Rik|RP23-23D16.1|1|1 C1-C3|protein-coding	0.740	0.667	0.679	0.664	0.613	0.630	0.518	0.486	0.415
NM_012026	Arhgef28|9230110L08Rik|AI323540|D13Bwg1089e|RIP2|Rgnef|RhoGEF|Rhoip2|p190RhoGEF|-|13 D1|13 51.6 cM|protein-coding	0.001	0.000	0.000	0.000	0.000	0.000	0.001	0.001	0.000
NM_013531	Gnb4|6720453A21Rik|G(beta)4|-|3|3 B|protein-coding	0.005	0.000	0.000	0.013	0.005	0.000	0.007	0.015	0.013
NM_145392	Bag2|2610042A13Rik|BC016230|-|1 B|1|protein-coding	5145	4555	4719	4858	5229	5288	4574	5162	4365
NM_009675	Aoc3|SSAO|VAP1|RP23-281C18.16-001|11|11 B2-B5|protein-coding	0.436	0.401	0.371	0.363	0.220	0.351	0.308	0.348	0.421
NM_207214	Exoc5|AI447711|AI448003|Gm76|PRO1912|SEC10|Sec10l1|-|14 C1|14|protein-coding	2731	3119	2876	2482	2451	2498	2788	2772	2470
NM_030678	Gys1|Gys3|MGS|-|7 B4|7 29.31 cM|protein-coding	3452	2728	2897	3356	3418	3230	3604	4134	3855
NM_001164089	Cops7a|D6Ertd35e|-|6 F2|6 59.17 cM|protein-coding	24371	22696	23850	26290	27411	24965	24830	22689	24453
NM_001085516	Gm12794|OTTMUSG00000008450|RP23-149D11.5|4 C6|4|protein-coding	0.000	0.000	0.000	0.000	0.000	0.000	0.089	0.000	0.051
NR_105866	Mir6901|mmu-mir-6901|-|-|ncRNA	0.000	0.000	0.000	0.000	0.000	0.000	0.000	0.000	0.000
NM_009937	Colq|A130034K24Rik|-|14 B|14|protein-coding	0.010	0.010	0.008	0.041	0.019	0.039	0.055	0.046	0.047
NM_183278	Fam25c|2200001I15Rik|Fam25|-|14 B|14|protein-coding	0.000	0.000	0.000	0.079	0.042	0.160	0.035	0.082	0.000
NM_001033215	Zfp957|AU017455|-|14 D3|14|protein-coding	0.012	0.000	0.000	0.016	0.009	0.020	0.025	0.016	0.020
NM_025909	Oma1|2010001O09Rik|MPRP-1|ZMPOMA1|RP23-47A6.4|4 C6|4|protein-coding	0.915	0.845	0.818	0.948	0.896	0.923	0.832	0.934	0.921
NM_080466	Kcnn3|KCa2.3|SK3|SKCA3|-|3|3 F2|protein-coding	0.000	0.000	0.000	0.000	0.002	0.000	0.000	0.001	0.000
NM_001161806	Wfdc11|-|RP23-140D14.18-001|2 H3|2|protein-coding	0.000	0.000	0.000	0.000	0.000	0.000	0.000	0.000	0.000
NM_001146043	Gfm2|6530419G12Rik|A930009M04Rik|EF-G2mt|EFG2|MST027|RRF2mt|-|13 D1|13|protein-coding	3148	3110	3206	2636	2645	2807	3374	3456	3205
NM_008420	Kcnb1|Kcr1-1|Kv2.1|Shab|RP23-19L12.6|2 H3|2 87.22 cM|protein-coding	0.032	0.023	0.013	0.045	0.050	0.045	0.040	0.036	0.023
NM_146605	Olfr828|MOR149-1|-|9 A2-A5|9|protein-coding	0.000	0.000	0.000	0.000	0.000	0.000	0.000	0.000	0.000
NM_001001130	Zfp85|KRAB19|Rslcan2|Zfp71|Zfp85-rs1|-|13 B3|13 34.74 cM|protein-coding	0.095	0.135	0.101	0.133	0.020	0.173	0.101	0.157	0.097
NM_026647	Zdhhc21|9130404H11Rik|AL024349|D130004H04Rik|dep|RP23-76J17.1|4 C3|4 39.4 cM|protein-coding	2694	2779	2855	2171	2324	2443	3213	3291	2730
NR_030758	Mir718|Mirn718|mir-718|mmu-mir-718|-|X|X|ncRNA	0.000	0.000	0.000	0.000	0.000	0.000	0.000	0.000	0.000
NM_001143755	Lrrc27|1700071K18Rik|2310044E02Rik|-|7 F4|7|protein-coding	0.384	0.261	0.331	0.779	0.957	1082	0.809	0.775	0.935
NM_010892	Nek2|AA617254|C77054|-|1 H6|1 96.94 cM|protein-coding	16324	16241	16105	15552	15450	16238	14477	14034	14790
NM_172477	Dennd2a|B930096L08Rik|C130031G22|mKIAA1277|-|6 B1|6|protein-coding	1048	0.876	0.818	0.971	1006	0.952	0.844	0.842	0.796
NM_139307	Vasn|2610528G05Rik|Atia|Slitl2|-|16 A1|16|protein-coding	0.811	1046	0.676	0.409	0.585	0.552	0.793	0.839	0.776
NM_146342	Olfr1269|MOR228-3|RP23-226K16.1|2 E1|2|protein-coding	0.000	0.000	0.000	0.000	0.000	0.000	0.000	0.000	0.000
NM_028020	Cpsf3l|2410006F12Rik|AU044035|RP23-242K15.19-001|4 E2|4 87.66 cM|protein-coding	7020	6770	6710	6250	6192	6511	6339	5965	6381
NM_144933	Med17|77kDa|C330002H14Rik|Crsp6|Trap80|-|9 A2|9|protein-coding	4521	4146	4460	4430	4433	4578	4078	3933	3863
NM_146822	Olfr640|MOR13-4|-|7 E3|7|protein-coding	0.000	0.000	0.000	0.000	0.000	0.000	0.000	0.000	0.000
NM_010171	F3|AA409063|CD142|Cf-3|Cf3|TF|-|3 G1|3 52.94 cM|protein-coding	0.395	0.381	0.233	0.097	0.104	0.073	0.043	0.100	0.062
NM_026918	Zg16|1810010M01Rik|AI593689|ZG16p|-|7|7 F4|protein-coding	0.000	0.000	0.000	0.000	0.082	0.000	0.000	0.000	0.000
NM_029825	Scfd1|3110021P21Rik|RA410|STXBP1L2|-|12|12 C1|protein-coding	1304	1319	1344	1244	1164	1172	1236	1158	1095
NR_105882	Mir6917|mmu-mir-6917|-|-|ncRNA	0.000	0.000	0.000	0.000	0.000	0.000	0.000	0.000	0.000
NM_177102	Tmem91|A830041P22Rik|DSPC3|-|7 A3|7|protein-coding	0.261	0.258	0.272	0.162	0.198	0.093	0.164	0.191	0.118
NR_036450	Gm14403|OTTMUSG00000016571|RP24-63F2.1|2 H4|2|ncRNA	0.224	0.161	0.222	0.158	0.201	0.180	0.123	0.177	0.193
NM_026343	Stx17|4833418L03Rik|6330411F21Rik|9030425C21Rik|AW048351|RP23-122N18.3|4 B1|4|protein-coding	0.783	0.728	0.686	0.855	0.819	0.864	0.885	0.991	0.944
NM_001128606	Epb4.1|4.1R|AI415518|D4Ertd442e|Elp-1|Elp1|Epb41|mKIAA4056|RP23-13A13.5|4 D2.3|4 64.54 cM|protein-coding	1969	2019	1936	1925	2004	1924	1967	1948	1776
NM_026331	Slc25a37|1700020E22Rik|4930513O14Rik|4930526G11Rik|AI848481|C330015G08Rik|Mfrn|Mfrn1|Mscp|frascati|mitoferrin|-|14 D2|14|protein-coding	3918	3902	3746	5917	5484	5566	5401	5498	5606
NM_022655	Ireb2|D9Ertd85e|Irp2|-|9 B|9 29.81 cM|protein-coding	3935	4260	4353	4008	4030	4035	4224	4207	3700
NM_021273	Ckb|B-CK|Bck|Ck-3|Ck3|Ckbb|-|12 F1|12 61.09 cM|protein-coding	33361	33812	35862	44622	46755	44148	47108	39422	51170
NM_172574	Pqlc3|C78076|E030024M05Rik|-|12 A1.1|12|protein-coding	4189	3947	3969	4649	4656	4845	5140	5118	4780
NM_025290	Rsph1|MCA|Tsga2|-|17 A3.3|17 15.94 cM|protein-coding	0.165	0.108	0.113	0.268	0.321	0.359	0.183	0.189	0.198
NR_038029	1700061I17Rik|-|RP24-341P14.1|3 G1|3|ncRNA	0.000	0.000	0.000	0.000	0.000	0.008	0.000	0.000	0.000
NM_146552	Olfr811|MOR110-6|-|10 D3|10|protein-coding	0.000	0.000	0.000	0.000	0.000	0.000	0.000	0.000	0.000
NM_010240	Ftl1|Ftl|Ftl-1|L-ferritin|-|7 B4|7|protein-coding	49892	51937	54167	48682	53306	54482	56768	49719	63453
NM_001098841	Gm13278|OTTMUSG00000011272|RP23-139P14.20-001|4 C4|4|protein-coding	0.000	0.000	0.000	0.000	0.000	0.000	0.000	0.000	0.000
NM_009370	Tgfbr1|ALK5|AU017191|Alk-5|TbetaR-I|TbetaRI|RP23-457P12.1|4 B1|4 26.02 cM|protein-coding	1733	1715	1731	1451	1532	1585	2070	2105	1752
NR_028521	Snord11|MBII-95|-|1|1|snoRNA	1412	2282	0.000	0.000	0.000	0.000	1993	1550	2303
NM_147028	Olfr1124|MOR264-24|MOR264-3|Olfr1124-ps1|Olfr1125|RP23-178B19.3|2 E1|2|protein-coding	0.000	0.000	0.000	0.000	0.000	0.000	0.000	0.000	0.000
NR_106044	Mir7076|mmu-mir-7076|-|-|ncRNA	0.000	0.000	0.000	0.000	0.000	0.000	0.000	0.000	0.000
NM_019498	Olfm1|AMY|AW742568|Noe1|OlfA|Pancortin|Pancortin3|RP23-475B13.5|2 A3|2|protein-coding	12912	14447	14678	14275	14823	14274	16807	15412	18049
NM_001033281	Prdm6|Gm92|PRISM|-|18 D1|18|protein-coding	0.000	0.000	0.000	0.000	0.000	0.000	0.000	0.002	0.000
NM_001167146	Gm5726|EG435946|Vmn1r105|-|7 A3|7|protein-coding	0.000	0.000	0.000	0.000	0.000	0.000	0.000	0.000	0.000
NM_147050	Olfr659|MOR34-4|-|7 E3|7|protein-coding	0.000	0.000	0.000	0.000	0.000	0.000	0.000	0.000	0.000
NM_053176	Hrg|AI265597|AW413091|D16jh2|D18020|Hprg|Hrgp|-|16 B1|16 13.79 cM|protein-coding	0.008	0.000	0.000	0.000	0.000	0.000	0.000	0.000	0.000
NM_138599	Tomm70a|2610044B22Rik|D16Ium22|D16Ium22e|D16Wsu109e|Tom70|mKIAA0719|-|16 C1.1|16 34.22 cM|protein-coding	8143	9147	9553	8626	9118	8939	8598	8095	8559
NM_026487	Atad1|4921525H23Rik|AW107648|Thorase|-|19|19 C3|protein-coding	3727	4279	4205	3977	3953	4068	4383	4195	4053
NM_011743	Zfp106|Cd-1|D2Dcr28|H3a|Sh3bp3|Znf106|sirm|RP23-432M14.3|2 F1|2 60.37 cM|protein-coding	7959	7934	8100	7987	7772	7960	7962	8205	7991
NM_024166	Chchd2|AL033347|Etohi6|-|5 G1.3|5|protein-coding	2345	2287	2429	2671	2648	2565	2430	2239	2173
NM_146470	Olfr1392|MOR256-25|RP23-10M12.6|11 B1|11|protein-coding	0.000	0.000	0.000	0.000	0.000	0.000	0.000	0.094	0.139
NM_009268	Mucl1|Spt-2|Spt2|mCG_8604|15 F3|15|protein-coding	0.000	0.000	0.000	0.000	0.000	0.000	0.000	0.000	0.000
NM_201352	Gdpd5|BC024955|Gde2|-|7 E2|7|protein-coding	1074	0.894	0.893	1209	1037	1098	1262	1349	1296
NM_027351	Ppil3|2310076N22Rik|2510026K04Rik|Cyp10l|-|1|1 C2|protein-coding	2724	2694	2669	2306	2419	2446	2192	2241	2325
NM_146649	Olfr1160|MOR173-1|RP23-131J21.1|2 E1|2|protein-coding	0.000	0.000	0.000	0.000	0.000	0.000	0.000	0.000	0.000
NM_001033318	Cog7|5630400E24Rik|Gm167|-|7 F2|7|protein-coding	1200	0.957	1072	1225	1204	1176	1231	1228	1145
NM_015798	Fbxo15|AU019763|Fbx15|ecat3|-|18 E4|18|protein-coding	1185	1184	1107	1033	1033	1114	0.853	0.934	0.810
NM_178641	Inpp5f|5830435P03Rik|AI115354|AW561896|SAC2|cI-27|mKIAA0966|-|7 F3|7|protein-coding	0.427	0.394	0.338	0.463	0.615	0.582	0.616	0.692	0.564
NR_049193	Mir5620|mmu-mir-5620|-|7|7|ncRNA	1591	0.000	5410	0.000	2712	0.000	2247	0.000	2596
NR_030477	Mir455|Mirn455|mmu-mir-455|-|4|4|ncRNA	0.000	0.000	0.000	0.000	0.000	0.000	0.000	0.000	0.000
NR_027810	1110006O24Rik|-|-|5 F|5|ncRNA	1598	1107	1940	2178	1556	1101	1773	1754	1117
NM_008091	Gata3|Gata-3|jal|RP23-276D17.1|2 A1|2 6.69 cM|protein-coding	0.053	0.066	0.069	0.026	0.055	0.046	0.057	0.058	0.073
NM_008403	Itgb1bp1|AI449260|AU019480|Icap1|-|12 A1.2|12|protein-coding	3862	3711	3885	3144	3386	3459	3031	3222	3285
NM_009287	Stim1|SIM|-|7 E3|7 54.71 cM|protein-coding	0.454	0.409	0.395	0.544	0.521	0.505	0.513	0.594	0.536
NM_029858	Ston1|4921524J06Rik|C86231|Salf|Sblf|-|17|17 E5|protein-coding	0.210	0.170	0.171	0.385	0.537	0.440	0.542	0.692	0.648
NM_199008	Cox11|2010004I09Rik|RP23-171O21.1|11 D|11|protein-coding	4998	4865	5231	4699	4422	4333	4171	4192	4856
NM_001166721	Vmn1r176|Gm5998|-|7 A3|7|protein-coding	0.000	0.000	0.000	0.000	0.000	0.000	0.000	0.000	0.000
NM_025887	Rab5a|2410015H04Rik|AI663973|AU021172|nnyRab5a|-|17 C|17 27.82 cM|protein-coding	2745	3024	3097	3006	3131	3225	2607	2611	2781
NM_008064	Gaa|E430018M07Rik|RP23-13O17.5|11 D-E|11 83.35 cM|protein-coding	10741	9796	9555	12278	11965	12121	11018	10933	10994
NM_001199004	Golga5|Ret-II|-|12|12 F1|protein-coding	3221	3289	2989	3339	3411	3428	2852	3172	2749
NM_001011734	Olfr1116-ps|MOR264-21P|Olfr1116|-|2 E1|2|protein-coding	0.000	0.000	0.000	0.000	0.000	0.000	0.000	0.000	0.000
NM_011441	Sox17|-|-|1 A1|1 1.65 cM|protein-coding	0.000	0.000	0.027	0.000	0.027	0.000	0.000	0.000	0.000
NM_181749	Gpr142|PGR2|RP23-254J18.1|11 E2|11|protein-coding	0.000	0.000	0.000	0.018	0.000	0.018	0.000	0.012	0.000
NM_001103152	Gm20831|-|-|Y|Y|protein-coding	0.000	0.000	0.000	0.000	0.000	0.000	0.000	0.000	0.000
NM_028492	Ccdc103|1700039D13Rik|-|11 E1|11|protein-coding	0.066	0.036	0.075	0.035	0.113	0.071	0.093	0.048	0.036
NM_001034868	Mrgprx2|G370024M05Rik|MrgB10|Mrgprb10|-|7 B4|7|protein-coding	0.008	0.000	0.007	0.007	0.000	0.000	0.000	0.000	0.000
NM_027629	Pgm2l1|4931406N15Rik|AI553438|BM32A|-|7|7 F1|protein-coding	0.430	0.469	0.470	0.649	0.690	0.678	0.714	0.714	0.579
NM_212435	Foxp2|2810043D05Rik|AI449000|CAG-16|D0Kist7|-|6|6 A2|protein-coding	0.000	0.001	0.000	0.000	0.001	0.000	0.001	0.001	0.000
NM_008691	Nefm|NF-M|NF160|NF165|Nef3|Nfm|-|14 D1|14|protein-coding	0.000	0.000	0.000	0.000	0.000	0.000	0.000	0.000	0.000
NR_045980	4930471M09Rik|4930427C17Rik|-|6|6|ncRNA	0.008	0.000	0.000	0.013	0.014	0.027	0.012	0.009	0.000
NM_001105189	Vmn2r78|-|-|7 D3|7|protein-coding	0.002	0.000	0.007	0.000	0.000	0.004	0.000	0.000	0.000
NM_016782	Cntnap1|AI841080|Caspr|NCP1|Nrxn4|p190|shm|RP23-281C18.4|11 D|11|protein-coding	2062	1598	1671	1459	1573	1291	1735	1862	1652
NM_080855	Zcchc14|AA792890|BDG29|-|8 E1|8|protein-coding	1416	1124	1118	1543	1889	1932	1790	1830	1693
NM_026810	Mlh1|1110035C23Rik|AI317206|AI325952|AI561766|-|9 F3|9 60.92 cM|protein-coding	1955	1533	1523	1663	1651	1813	1672	1708	1675
NM_008546	Mfap2|AI893631|Magp|Magp1|RP23-183L1.5|4|4 D3-E1|protein-coding	0.000	0.000	0.000	0.000	0.084	0.053	0.046	0.144	0.000
NR_030445	Mir679|Mirn679|mmu-mir-679|-|12|12|ncRNA	0.000	0.000	0.000	0.000	0.000	0.000	0.000	0.000	0.000
NM_001243166	Gm13279|OTTMUSG00000011273|RP23-139P14.22-001|4 C4|4|protein-coding	0.000	0.000	0.000	0.000	0.000	0.000	0.000	0.000	0.000
NM_172816	Slc30a8|C820002P14Rik|ZnT-8|ZnT8|-|15 C|15|protein-coding	0.000	0.000	0.000	0.000	0.000	0.000	0.000	0.000	0.000
NM_176971	Rab9b|9330195C02Rik|RP23-389M3.3|X F1|X|protein-coding	0.000	0.000	0.000	0.000	0.000	0.000	0.000	0.009	0.000
NM_001270489	Gm19345|-|-|7|7 9.95 cM|protein-coding	9893	7951	7004	15344	13667	14464	11713	10905	11689
NM_010593	Jup|Ctnng|D930025P04Rik|PG|RP23-392I3.6|11 D|11 63.47 cM|protein-coding	0.109	0.108	0.087	0.399	0.299	0.389	0.513	0.604	0.380
NM_025337	Akr7a5|0610025K21Rik|Afar|Afar1|Akr7a2|RP23-247I1.5|4 D3|4 70.64 cM|protein-coding	4593	3571	3663	3428	3969	3849	4242	4576	4137
NR_037290	Mir3103|mmu-mir-3103|-|7|7 70.09 cM|ncRNA	2652	4287	0.000	0.000	2260	2132	1873	2911	0.000
NM_001104550	Vmn2r98|EG224552|-|17 A3.2|17|protein-coding	0.000	0.000	0.000	0.000	0.000	0.000	0.000	0.003	0.000
NM_028232	Sgol1|3300001M08Rik|C81037|Sgo1|-|17 C|17|protein-coding	2091	2025	1843	2463	2978	2770	2373	2936	2664
NM_027016	Sec62|3100002M17Rik|AI844545|AW545092|Dtrp1|HTP1|Tloc1|-|3 A3|3|protein-coding	4233	4470	4586	4321	4713	4600	4123	4291	4240
NM_029335	1700026D08Rik|AW047638|AW551802|-|7 D3|7|protein-coding	0.000	0.000	0.000	0.000	0.000	0.000	0.000	0.000	0.000
NM_001002786	Rab44|9830134C10Rik|RP23-73N16.7|17 A3.3|17|protein-coding	0.006	0.010	0.000	0.010	0.021	0.000	0.036	0.021	0.031
NM_029367	Spaca3|1700025M08Rik|ALLP17|Lyc3|SLLP1|mSLLP1|RP23-20A9.2|11 B5|11|protein-coding	0.000	0.000	0.000	0.000	0.000	0.000	0.000	0.000	0.000
NM_011185	Psmb1|AA409053|C81484|Lmpc5|-|17 A2|17 8.95 cM|protein-coding	3826	4359	4545	4401	4821	4410	4312	4004	4621
NM_010645	Klk1b1|Klk1|TK|mGK-1|mK1|-|7 B4|7 28.44 cM|protein-coding	0.000	0.000	0.000	0.000	0.000	0.000	0.000	0.000	0.000
NM_213721	Olfr118|MOR263-13|mCG_141411|17 B1|17|protein-coding	0.000	0.000	0.000	0.000	0.000	0.000	0.000	0.000	0.000
NM_001081123	Arhgap36|1100001E04Rik|rho-gap|RP23-225G17.1|X A5|X|protein-coding	0.000	0.000	0.000	0.000	0.000	0.000	0.000	0.000	0.000
NR_037970	Brd2|AW228947|D17H6S113E|Frg-1|Fsrg-1|Fsrg1|Nat|Ring3|Rnf3|mKIAA4005|RP23-222K15.1|17 B1|17 17.98 cM|protein-coding	54652	58319	59828	61711	62839	62288	59781	55407	62163
NM_010628	Kif9|-|-|9 F2|9|protein-coding	0.049	0.035	0.028	0.069	0.056	0.047	0.090	0.086	0.047
NR_037588	B930003M22Rik|-|-|17|17|ncRNA	0.573	0.347	0.000	0.228	0.488	0.230	0.202	0.157	0.351
NM_198014	Slain1|9630044O09Rik|AA675320|AW742596|-|14 E2.3|14|protein-coding	0.000	0.000	0.000	0.000	0.000	0.000	0.002	0.002	0.000
NM_001011792	Olfr207|MOR182-9|-|16 C1.3|16|protein-coding	0.000	0.000	0.000	0.000	0.000	0.000	0.000	0.000	0.000
NM_001146330	Gpr52|EG620246|-|1 H2.1|1|protein-coding	0.000	0.000	0.137	0.128	0.000	0.000	0.000	0.089	0.000
NM_029352	Dusp9|Dusp4|Mpk4|Pyst3|RP23-329M9.2|X|X B|protein-coding	0.107	0.104	0.037	0.444	0.330	0.069	0.303	0.142	0.175
NM_178618	Fam83g|2310040C09Rik|AI506990|wly|RP23-278F12.4|11 B2|11|protein-coding	0.058	0.050	0.082	0.114	0.128	0.094	0.039	0.045	0.056
NM_027717	Dydc2|4933428D01Rik|-|14|14 C1|protein-coding	0.000	0.000	0.000	0.000	0.000	0.000	0.000	0.000	0.000
NM_001103153	Gm10334|ENSMUSG00000071517|-|6 B1|6|protein-coding	0.000	0.000	0.000	0.000	0.000	0.000	0.000	0.000	0.000
NM_001002268	Gpr126|1190004A11Rik|AI449247|AW045736|DREG|Gm222|-|10 A2|10|protein-coding	0.004	0.001	0.003	0.001	0.002	0.002	0.001	0.003	0.003
NM_029300	Iqcf5|1700007L12Rik|-|9 F1|9|protein-coding	0.000	0.099	0.000	0.195	0.104	0.000	0.000	0.067	0.000
NM_153557	BC029214|D930050G13Rik|RP23-47P18.9|2 A3|2|protein-coding	7357	6959	7041	8409	7523	8235	8388	10349	10580
NM_177620	Rin3|6430500K07|C86933|-|12 E|12|protein-coding	0.462	0.341	0.284	0.415	0.486	0.452	0.578	0.615	0.539
NM_001011824	Olfr832|MOR153-1|-|9 A2|9|protein-coding	0.000	0.000	0.000	0.000	0.000	0.000	0.000	0.000	0.000
NM_011239	Ranbp1|Htf9a|-|16 A3|16 11.3 cM|protein-coding	14482	16394	17192	15609	16209	15676	14905	13934	16122
NM_025303	Stau2|-|-|1 A3|1|protein-coding	0.250	0.251	0.244	0.275	0.246	0.255	0.275	0.278	0.235
NM_019964	Dnajb8|1700016F14Rik|1700031F10Rik|AI326313|mDj6|-|6 D2|6 39.25 cM|protein-coding	0.000	0.000	0.000	0.000	0.151	0.000	0.000	0.097	0.000
NM_013557	Eif2ak1|HCR|Hri|-|5 G2|5|protein-coding	1077	0.991	0.974	1041	0.998	1026	0.993	1016	0.905
NM_026636	Babam1|5430437P03Rik|Merit40|-|8 C1|8|protein-coding	13830	13097	13212	12873	13453	12884	12442	11868	12607
NM_025781	Tmem170|9030409E16Rik|AA403674|D8Bwg1414e|Tmem170a|-|8 D3|8 58.08 cM|protein-coding	0.320	0.396	0.379	0.461	0.393	0.633	0.514	0.441	0.388
NM_019674	Ppp4c|1110002D08Rik|AU016079|Ppx|-|7 F3|7|protein-coding	26484	27980	28459	30301	29729	30023	24015	23848	29453
NM_175436	Zfp526|D030024H03Rik|Znf526|-|7 A3|7|protein-coding	2718	1636	2261	2024	1749	1743	2491	2142	2406
NR_037299	Mir3112|mmu-mir-3112|-|X|X 55.66 cM|ncRNA	3242	6986	7347	8595	9208	6948	6103	5931	5288
NR_029855	Mir365-1|Mirn365-1|-|16|16|ncRNA	0.000	0.000	0.000	0.000	0.000	0.000	0.000	0.000	0.000
NM_175235	Celf6|6330569O16Rik|Brunol6|-|9 B|9|protein-coding	0.021	0.005	0.010	0.019	0.046	0.029	0.021	0.030	0.044
NM_146261	Fam199x|-|RP23-272P2.1|X F1|X|protein-coding	0.944	1019	1013	0.935	1034	1176	1799	1737	1532
NM_153787	Bclaf1|2610102K23Rik|2700025J07Rik|2810454G14Rik|5730534O06Rik|AI450190|AW556225|Btf|mKIAA0164|-|10 A3|10|protein-coding	9877	10980	10855	9435	10242	10312	10465	9895	10137
NR_105915	Mir6950|mmu-mir-6950|-|-|ncRNA	0.000	0.000	0.000	0.000	0.000	0.000	0.000	0.000	0.000
NM_028281	Pcbd2|2700061N24Rik|Dcoh2|Dcohm|-|13|13 B2|protein-coding	0.533	0.506	0.511	0.549	0.537	0.506	0.562	0.497	0.624
NR_045621	1700006F04Rik|-|RP23-116J1.1|14|14|ncRNA	0.000	0.000	0.000	0.000	0.000	0.000	0.000	0.000	0.000
NM_028385	Setd5|2900045N06Rik|C330007C20|C85544|mKIAA1757|-|6 E3|6|protein-coding	3453	3261	3259	3606	3269	3474	3650	3689	3570
NM_134159	Il17rc|1110025H02Rik|Gm19850|IL-17RC|IL17-RC|IL17-RL|Il17rl|-|6 E3|6|protein-coding	1356	1186	1210	1346	1545	1722	1661	2023	1833
NR_105930	Mir6965|mmu-mir-6965|-|-|ncRNA	11114	4491	11808	11050	4735	11166	7847	7625	9066
NM_028780	Tm9sf1|1200014D02Rik|AI893436|MP70|-|14 C3|14|protein-coding	20352	19180	19357	20654	20472	20477	20131	20293	21218
NM_026753	Fam96b|1110019N10Rik|-|8|8 D1|protein-coding	26364	28307	29852	23365	24637	23760	22900	20954	26381
NM_053221	Vmn1r42|V1ra1|V1ra3|V1ra6|-|6 D1|6|protein-coding	0.000	0.000	0.000	0.000	0.000	0.000	0.000	0.000	0.000
NM_146455	Olfr1241|MOR231-14|RP23-150I5.1|2 E1|2|protein-coding	0.000	0.000	0.000	0.000	0.000	0.000	0.000	0.000	0.000
NR_105890	Mir6925|mmu-mir-6925|-|-|ncRNA	7611	12301	10782	10089	12971	8156	8956	6962	4139
NM_016866	Stk39|AW227544|AW556857|DCHT|RF005|Rnl5|SPAK|RP23-27J1.4|2|2 C3|protein-coding	0.000	0.000	0.000	0.001	0.001	0.000	0.001	0.001	0.001
NR_029725	Mirlet7a-1|Let-7a|Mirnlet7a|Mirnlet7a-1|-|13|13|ncRNA	0.000	0.000	1600	0.000	0.000	0.000	0.000	0.000	0.000
NR_029659	Mir130b|Mirn130b|-|16|16|ncRNA	0.000	0.000	0.000	0.000	0.000	0.000	0.000	0.000	0.000
NM_022416	Stk32b|2510009F08Rik|STKG6|Stk32|YANK2|-|5 B2|5|protein-coding	0.000	0.000	0.000	0.001	0.000	0.000	0.001	0.001	0.000
NM_001281795	Slc25a44|6720482A19|B430110G05Rik|-|3 F1|3|protein-coding	6570	5827	5854	5022	4840	4498	5031	5243	4886
NM_175020	Prss58|1700020H15|Tryx3|-|6 B1|6|protein-coding	0.000	0.000	0.000	0.000	0.000	0.000	0.000	0.000	0.000
NM_028384	Ccdc13|2900041A11Rik|Gm188|mCG_17378|9 F4|9|protein-coding	0.004	0.000	0.007	0.003	0.000	0.003	0.000	0.005	0.003
NM_025825	Appbp2|1300003O07Rik|AI465480|PAT1|RP23-286B12.3|11|11 B5|protein-coding	2218	2480	2489	2113	1954	2026	1997	2037	1936
NM_027286	Ace2|2010305L05Rik|RP23-330O24.1|X F5|X 76.12 cM|protein-coding	0.000	0.003	0.000	0.000	0.003	0.000	0.000	0.000	0.000
NM_029202	Ankrd7|4930532L20Rik|AV278427|-|6 A2|6|protein-coding	0.013	0.000	0.000	0.000	0.000	0.000	0.047	0.014	0.032
NM_001040399	Larp1b|1700108L22Rik|4933421B21Rik|AA690246|Larp2|-|3 B|3|protein-coding	1247	1109	1063	1092	1197	1160	1115	1135	1141
NM_027056	1700012P22Rik|-|RP23-321K1.1|4 E1|4|protein-coding	0.000	0.000	0.000	0.000	0.000	0.000	0.000	0.000	0.000
NM_001001559	Usp17ld|Dub2a|Dub4|-|7 E3|7|protein-coding	0.000	0.000	0.000	0.000	0.000	0.000	0.000	0.000	0.000
NM_011333	Ccl2|AI323594|HC11|JE|MCAF|MCP-1|MCP1|SMC-CF|Scya2|Sigje|RP23-350G1.3|11 C-E1|11 49.82 cM|protein-coding	28381	33498	31979	22946	19173	21911	33551	35048	34878
NM_001004141	Cyp2j11|AI314783|Cyp2j11-ps|-|4 C5|4|protein-coding	0.000	0.000	0.000	0.000	0.000	0.000	0.000	0.000	0.000
NM_001081099	Clhc1|2610002D18Rik|Aunip|-|4 D3|4|protein-coding	2066	1992	2072	1756	1824	1731	2056	1933	1713
NM_001079865	Ces2f|2310038E17Rik|A430088E12|-|8 D3|8|protein-coding	0.000	0.000	0.000	0.000	0.000	0.000	0.000	0.011	0.017
NM_001013380	Dync1li2|AA409702|C920003I06|Dncli2|Dnclic2|LIC2|-|8 D3|8 53.04 cM|protein-coding	4033	3808	3987	3018	3122	3388	3493	3476	3354
NM_010158	Khdrbs3|Etle|SLM-2|Salp|Slm2|T-STAR|-|15 D3|15 30.36 cM|protein-coding	0.001	0.000	0.000	0.000	0.000	0.000	0.001	0.001	0.001
NM_138757	Asun|4933424B01Rik|Spata30|RP23-158O11.1|6 G3|6|protein-coding	5015	4785	4890	5431	4966	5079	5311	4803	4643
NM_146174	Fam115c|-|-|6 B2.1|6|protein-coding	0.000	0.000	0.000	0.000	0.007	0.006	0.000	0.000	0.000
NM_021342	Kcne4|AW487937|MiRP3|-|1 C4|1|protein-coding	0.028	0.046	0.000	0.091	0.048	0.000	0.040	0.000	0.000
NM_010056	Dlx5|AI385752|-|6 A1|6 2.83 cM|protein-coding	0.000	0.000	0.000	0.000	0.000	0.000	0.000	0.000	0.000
NR_035529	Mir664|mmu-mir-664|-|1|1 89.46 cM|ncRNA	0.000	0.000	0.000	0.000	0.000	0.000	0.000	0.000	0.000
NM_144787	Kdm4c|2410141F18Rik|AA517467|Gasc1|Jmjd2c|RP23-45J15.1|4 C3|4|protein-coding	0.270	0.279	0.238	0.269	0.281	0.256	0.309	0.330	0.271
NM_001081127	Adamts14|Adamts-14|TS14|-|10 B4|10|protein-coding	0.029	0.009	0.018	0.007	0.012	0.007	0.010	0.008	0.004
NR_045760	0610031O16Rik|-|RP23-138F21.1|3|3|ncRNA	1216	1383	1187	0.803	0.758	0.768	1046	1039	0.898
NM_145374	Mios|C81488|-|6 A1|6|protein-coding	3259	3306	3224	3006	3177	3361	2856	3176	2883
NM_007812	Cyp2a5|CYPIIA5|Coh|Cyp15a2|-|7 A3|7 15.54 cM|protein-coding	0.011	0.000	0.000	0.000	0.019	0.018	0.016	0.012	0.000
NM_011349	Sema3f|Sema4|Semak|-|9|9 F2|protein-coding	0.015	0.010	0.005	0.058	0.077	0.049	0.055	0.030	0.049
NM_133241	Mlc1|AW048630|BB074274|Kiaa0027-hp|LVM|MLC|VL|WKL1|mKIAA0027|-|15 E3|15|protein-coding	0.000	0.000	0.000	0.000	0.000	0.000	0.000	0.004	0.000
NM_053253	Zmynd10|Blu|-|9 F1|9|protein-coding	0.000	0.071	0.037	0.069	0.037	0.105	0.031	0.000	0.036
NM_013924	Abt1|-|RP23-16H24.1|13|13 A3.2|protein-coding	10446	8994	9324	7714	7885	7412	7678	7539	8378
NR_077063	2310002F09Rik|-|-|7|7|ncRNA	0.000	0.000	0.000	0.000	0.000	0.000	0.000	0.000	0.000
NM_146978	Olfr1258|MOR232-3|RP24-166A20.2|2 E1|2|protein-coding	0.000	0.000	0.000	0.000	0.000	0.000	0.000	0.000	0.000
NM_001045516	Proca1|4933404M19Rik|RP23-185A18.6|11 B5|11|protein-coding	0.050	0.034	0.048	0.169	0.121	0.068	0.030	0.070	0.115
NM_025323	Sf3b6|0610009D07Rik|6030419K15Rik|AV001342|Sf3b14|-|12 A1.1|12|protein-coding	6331	7544	7757	6996	7317	6719	6148	5859	6748
NR_030449	Mir680-3|Mirn680-3|-|12|12|ncRNA	0.000	0.000	0.000	0.000	0.000	0.000	0.000	0.000	0.000
NM_001164676	Zfp229|-|-|17 A3.3|17|protein-coding	0.339	0.288	0.215	0.384	0.607	0.692	0.722	0.586	0.487
NR_035453	Mir1932|mmu-mir-1932|-|11|11 83.47 cM|ncRNA	0.000	1589	0.000	0.000	0.000	1581	0.000	0.000	0.000
NM_026725	Dusp23|1300005N15Rik|LDP-3|-|1 H3|1|protein-coding	0.198	0.449	0.337	0.379	0.203	0.510	0.561	0.436	0.453
NM_201646	Btbd6|-|-|12 F1|12|protein-coding	7107	5951	4569	5916	6715	6097	6083	6386	5406
NM_013779	Magel2|Mage-l2|NDNL1|nM15|ns7|-|7 C|7 34.37 cM|protein-coding	0.000	0.000	0.000	0.000	0.000	0.000	0.000	0.000	0.000
NR_037214	Mir3106|mmu-mir-3106|-|8|8 8.38 cM|ncRNA	0.000	0.000	0.000	0.000	0.000	0.000	0.000	0.000	0.000
NM_028713	Rftn2|2700010E02Rik|3222401M22Rik|-|1|1 C1|protein-coding	0.127	0.140	0.113	0.273	0.340	0.360	0.266	0.283	0.270
NM_144923	Blvrb|-|-|7 A3|7|protein-coding	2178	1768	1868	1949	1873	1915	1902	2097	2165
NR_105922	Mir6957|mmu-mir-6957|-|-|ncRNA	0.000	0.000	0.000	0.000	0.000	0.000	0.000	0.000	0.000
NM_030251	Abtb1|AI847549|BC003234|BPOZ|EF1ABP|-|6 D1|6|protein-coding	3983	3289	2718	3353	3543	3342	4105	4468	4340
NM_023508	Pdcl2|1700010B22Rik|1700016K07Rik|Mgcphlp|Tphlp|-|5 C3.3|5|protein-coding	0.000	0.000	0.000	0.000	0.000	0.000	0.000	0.000	0.000
NM_008690	Nfkbie|IKBE|-|17|17 C|protein-coding	8116	7157	7966	8109	6666	5891	4660	5299	4330
NM_177390	Myo1d|9930104H07Rik|AW544947|D11Ertd9e|myosin-1d|-|11 B5|11 47.95 cM|protein-coding	1101	1240	1160	0.592	0.573	0.606	0.807	0.871	0.803
NM_021435	Slc35b4|4930474D06Rik|AB041549|AW494345|MNCb-4414|6|6 B1|protein-coding	2827	2666	2087	2781	2980	2711	3414	3997	3277
NR_045978	4930543E12Rik|4930545H14Rik|-|7 F1|7|ncRNA	0.004	0.003	0.000	0.023	0.014	0.017	0.021	0.007	0.007
NM_010094	Lefty1|AI450052|Ebaf|Leftb|Stra3|Tgfb4|lefty|lefty-1|-|1|1 F|protein-coding	0.052	0.000	0.000	0.000	0.000	0.000	0.000	0.000	0.000
NM_027256	Ints4|2610034N24Rik|AA692684|AW493223|-|7 E1|7|protein-coding	1746	1669	1593	1592	1478	1471	1667	1666	1614
NM_146026	Prr15l|Atad4|BC022765|E230006A12Rik|RP23-353J21.10-004|11 D|11|protein-coding	0.000	0.022	0.000	0.000	0.000	0.000	0.000	0.015	0.000
NM_020017	Magea3|Mage-a3|RP24-205E7.2|X F3|X 72.38 cM|protein-coding	0.000	0.000	0.000	0.000	0.000	0.000	0.000	0.000	0.000
NM_001011748	Olfr867|MOR143-2|-|9 A3|9|protein-coding	0.000	0.000	0.000	0.000	0.000	0.000	0.000	0.000	0.000
NM_173384	Sox30|-|RP23-29H5.1|11 B1.1|11 27.49 cM|protein-coding	0.002	0.000	0.004	0.000	0.000	0.004	0.007	0.008	0.004
NM_007800	Ctsg|-|-|14 C3|14 28.19 cM|protein-coding	0.000	0.000	0.000	0.000	0.000	0.000	0.000	0.000	0.000
NM_001177841	Otub2|2010015L18Rik|4930586I02Rik|AI413508|AW557219|OTB2|OTU2|-|12 E|12|protein-coding	0.545	0.440	0.455	0.725	0.608	0.637	0.776	0.832	0.711
NM_145632	Polr2h|-|-|16 B1|16|protein-coding	9504	10931	10458	9222	9409	9477	9077	8960	8428
NR_015546	C130026L21Rik|-|-|5 F|5|ncRNA	0.016	0.025	0.000	0.000	0.000	0.025	0.000	0.000	0.051
NM_027827	Afmid|9030621K19Rik|Ammd|FKF|KFA|Kf|formylase|RP23-268N22.1|11 E2|11|protein-coding	1552	1547	1117	2876	2911	3218	3145	3571	3511
NM_008432	Kcnu1|Kcnma3|Slo3|mSlo3|-|8|8 A3|protein-coding	0.003	0.002	0.002	0.000	0.003	0.000	0.000	0.004	0.002
NR_106173	Mir8097|mmu-mir-8097|-|-|ncRNA	5934	7193	8826	1180	3792	7154	2095	4071	6050
NM_028787	Slc35f5|1300003P13Rik|AI646727|-|1 E3|1|protein-coding	1038	1028	0.944	0.727	0.800	0.791	0.670	0.804	0.729
NM_021535	Smu1|2600001O03Rik|2610203K23Rik|AB044414|AI845086|AW556129|Bwd|-|4 A5|4|protein-coding	6707	7373	7762	7094	7178	6815	6536	6243	6775
NM_008427	Kcnj4|IRK3|Kcnf2|MB-IRK3|-|15 E1|15 37.74 cM|protein-coding	0.000	0.000	0.000	0.000	0.000	0.013	0.000	0.000	0.000
NR_040493	2410088K16Rik|-|RP23-299M19.1|1 D|1|ncRNA	0.000	0.000	0.000	0.000	0.000	0.000	0.000	0.000	0.000
NM_001011840	Olfr1463|MOR202-29P|-|19 A|19|protein-coding	0.000	0.000	0.000	0.000	0.000	0.000	0.000	0.000	0.000
NR_105851	Mir30f|mmu-mir-30f|-|-|ncRNA	0.000	0.000	0.000	0.000	0.000	0.000	0.000	0.000	0.000
NM_144851	Senp1|2310046A20Rik|D15Ertd528e|E330036L07Rik|suPr-2|-|15 F1|15 54.04 cM|protein-coding	3199	2957	2993	3042	2957	3139	3037	3123	2753
NM_016978	Oat|AI194874|-|7 F3|7 76.3 cM|protein-coding	9787	10892	10528	9175	9404	9279	9627	9230	9659
NM_013564	Insl3|Rlf|Rlnl|-|8 B3.3|8 34.43 cM|protein-coding	2312	0.854	1235	2627	3040	3504	3824	5148	4418
NM_011067	Per3|2810049O06Rik|mPer3|RP23-455G15.2|4 E2|4|protein-coding	0.137	0.110	0.138	0.272	0.226	0.275	0.232	0.242	0.244
NM_024214	Tomm20|1810060K07Rik|BB284719|Gm19268|MAS20|MOM19|TOM20|mKIAA0016|-|8 E2|8|protein-coding	5215	4803	4876	5512	5387	5561	4844	4729	4951
NM_028131	Cenpn|2610510J17Rik|AI426416|AW545024|-|8 E1|8|protein-coding	3773	3486	3486	3727	3412	3574	3540	3272	3027
NM_009608	Actc1|Actc-1|RP23-230H3.3|2 E4|2 57.55 cM|protein-coding	0.063	0.154	0.027	0.000	0.000	0.025	0.000	0.052	0.103
NM_010242	Fut4|AI451562|CD15|FAL|FucT-IV|LeX|SSEA-1|Ssea1|-|9 A2|9 4.3 cM|protein-coding	0.000	0.000	0.041	0.038	0.122	0.000	0.067	0.105	0.039
NM_001100455	Lcn11|Gm109|-|2 A3|2|protein-coding	0.000	0.000	0.000	0.000	0.000	0.000	0.000	0.000	0.000
NM_144559	Fcgr4|4833442P21Rik|CD16-2|FcgRIV|FcgammaRIV|Fcgr3a|Fcrl3|-|1 H3|1 78.53 cM|protein-coding	0.121	0.183	0.137	0.475	0.468	0.493	0.616	0.736	0.540
NM_134436	Vmn1r27|V1rc33|-|6 B3|6|protein-coding	0.000	0.000	0.000	0.000	0.000	0.000	0.000	0.000	0.000
NM_177899	Zfp866|9830167H18Rik|AI875089|C85843|D330038O06Rik|-|8 B3.3|8|protein-coding	1069	0.906	1139	0.840	0.779	1025	0.992	0.813	0.862
NM_133354	Sumo2|SUMO-2|Smt3A|Smt3b|Smt3h2|RP23-392H19.10-007|11 E2|11|protein-coding	1341	1261	1032	1305	1569	1351	1215	1179	1328
NM_001001496	Gja6|A530015O12Rik|Cnx33|Cx33|Gja-6|RP23-213O8.3|X F4|X 73.95 cM|protein-coding	0.000	0.000	0.000	0.028	0.000	0.029	0.000	0.000	0.000
NM_001281854	Aoah|4930433E13Rik|-|13 A2|13|protein-coding	0.002	0.007	0.010	0.002	0.003	0.002	0.006	0.015	0.007
NM_001011825	Olfr1105|MOR0-6P|MOR172-7|RP23-25M5.10-001|2 D|2|protein-coding	0.000	0.000	0.000	0.000	0.000	0.000	0.000	0.000	0.000
NM_145369	Wfdc5|BC019734|Prg5|Wap1|RP23-346D16.4|2 H3|2|protein-coding	0.000	0.000	0.000	0.000	0.000	0.000	0.000	0.000	0.000
NM_001164686	Tmem29|2700081K05Rik|6330540D07Rik|CXorf44-like|RP23-147K5.1|X F3|X|protein-coding	0.680	0.591	0.621	0.556	0.498	0.518	0.566	0.511	0.451
NM_001145978	Parp4|Adprtl1|C030027K23Rik|E230037B21Rik|Gm743|PARPL|PH5P|VAULT3|VPARP|p193|-|14 C3|14|protein-coding	0.633	0.655	0.550	0.771	0.742	0.767	0.844	0.914	0.831
NM_007568	Btc|Bcn|-|5 E2|5 44.78 cM|protein-coding	0.000	0.000	0.000	0.000	0.000	0.000	0.000	0.000	0.000
NM_001033197	AU015228|-|-|2 F1|2|protein-coding	0.088	0.190	0.200	0.187	0.250	0.094	0.000	0.064	0.048
NM_146702	Olfr1444|MOR202-4|-|19 C1|19|protein-coding	0.365	0.443	0.465	0.000	0.311	0.147	0.000	0.000	0.298
NM_028913	Zfp819|4930427I11Rik|4933405K07Rik|-|7 B4|7|protein-coding	0.000	0.000	0.000	0.000	0.027	0.013	0.000	0.009	0.000
NM_198305	Klhl17|AL022703|BC058738|-|4 E2|4|protein-coding	6023	5110	4146	7569	8391	8641	9568	10198	10218
NM_019915	Art2b|ART2.2|ARTC2|Art|Ly92b|Rt-6|Rt6|Rt6-2|-|7 E3|7 54.61 cM|protein-coding	0.038	0.000	0.000	0.000	0.000	0.000	0.000	0.000	0.000
NM_008161	Gpx3|AA960521|EGPx|GPx|GSHPx-3|GSHPx-P|-|11|11 B3-B5|protein-coding	0.686	0.395	0.435	0.721	0.436	0.430	0.427	0.306	0.531
NR_028304	C4bp-ps1|C4bpb|-|1 E4|1 56.89 cM|pseudo	0.000	0.000	0.013	0.012	0.000	0.000	0.000	0.008	0.000
NM_020279	Ccl28|CCK1|MEC|Scya28|-|13|13|protein-coding	0.000	0.000	0.000	0.000	0.000	0.000	0.000	0.000	0.000
NR_040386	AI115009|-|-|-|ncRNA	0.000	0.000	0.000	0.000	0.000	0.000	0.000	0.000	0.000
NM_181410	Gtf2h3|34kDa|5033417D07Rik|BTF2|BTF2 p34|C730029A10|D5Ertd679e|TFIIH|-|5 F|5 63.67 cM|protein-coding	3363	3130	3019	3291	3292	3204	2941	3043	2897
NM_001077411	Gba|GBA1|GC|GCase|GLUC|betaGC|-|3 F1|3 39.01 cM|protein-coding	24868	25016	24707	31837	32500	31853	26111	25343	25424
NM_177730	Impad1|1110001C20Rik|AA408880|AI451589|AL022796|B230207P20|Jaws|gPAPP|RP23-413E7.1|4 A1|4|protein-coding	4683	4739	4702	4025	4529	4208	4756	4938	4345
NM_175424	Prr9|A030004J04Rik|-|3 F1|3|protein-coding	0.000	0.000	0.000	0.000	0.000	0.000	0.000	0.000	0.000
NR_105025	D14Ertd670e|-|-|14 A3|14|ncRNA	0.000	0.025	0.000	0.000	0.052	0.000	0.000	0.000	0.000
NM_030219	Trim42|4930486B16Rik|-|9|9 E4|protein-coding	0.021	0.021	0.015	0.027	0.015	0.028	0.012	0.052	0.070
NM_001164597	Znf512b|Gm632|RP23-138J20.2|2 H4|2|protein-coding	3380	2895	2485	3347	3859	4102	4057	4897	4659
NR_033639	Rps19-ps3|BE292558|Gm13143|OTTMUSG00000010662|Rps19-ps|RP23-406N5.1|4 E2|4|pseudo	1236	1331	0.350	2293	0.702	2317	1745	2035	2016
NR_029573	Mir187|Mirn187|mmu-mir-187|-|18|18|ncRNA	0.000	0.000	0.000	0.000	0.000	0.000	0.000	0.000	0.000
NM_134174	Vmn1r5|V1rc19|-|6 B3|6|protein-coding	0.000	0.000	0.000	0.000	0.000	0.000	0.000	0.000	0.000
NM_146449	Olfr1310|MOR245-3|RP23-336F11.30-001|2 F2-F3|2|protein-coding	0.000	0.000	0.000	0.000	0.000	0.000	0.000	0.000	0.000
NM_007473	Aqp7|AQP7L|AQPap|RP23-28I8.6|4|4 B1|protein-coding	0.006	0.000	0.020	0.000	0.000	0.019	0.016	0.013	0.000
NM_146615	Olfr986|MOR104-3|-|9 A5-B|9|protein-coding	0.000	0.000	0.000	0.000	0.000	0.000	0.000	0.000	0.000
NR_028528	Snord57|MBII-434|-|2|2|snoRNA	49409	43351	35997	40423	40900	29501	29901	34091	34546
NM_019713	Rassf1|123F2|AA536941|AU044980|NORE2A|RDA32|REH3P21|Rassf1A|Rassf1B|Rassf1C|AL672219.1|9 F1|9|protein-coding	5855	5910	5518	3751	3863	4120	3603	3801	3679
NR_037231	Mir3070b|mmu-mir-3070b|-|12|12 60.38 cM|ncRNA	0.000	0.000	0.000	0.000	0.000	0.000	0.000	0.000	0.000
NM_025849	Tmem261|1700027K24Rik|3110001D03Rik|RP24-200F10.1|4 C3|4|protein-coding	32118	35365	35281	31372	32330	29589	30765	28039	31714
NM_001281472	Psme2b|PA28b-p|PA28b2|Psme2-like|Psme2b-ps|-|11 B1.2|11|protein-coding	30440	32799	34216	30970	30930	27980	31218	30968	35663
NM_009918	Cnga3|CNG3|-|1 B|1|protein-coding	0.010	0.016	0.003	0.028	0.041	0.013	0.020	0.022	0.010
NM_144521	Snap47|1110031B06Rik|SNAP-47|RP23-378H5.4|11 B1.3|11|protein-coding	1206	1051	0.952	1591	1471	1463	1611	1672	1438
NR_105824	Mir6398|mmu-mir-6398|-|-|ncRNA	0.000	0.000	0.000	0.000	0.000	0.000	0.000	0.000	0.000
NM_001286396	Dao|AI987963|DAAO|DAMOX|Dao-1|Dao1|-|5 F|5 55.93 cM|protein-coding	0.004	0.000	0.007	0.027	0.043	0.020	0.065	0.051	0.048
NM_145932	Slc51a|AV001382|AW261577|D630035O19Rik|OSTalpha|Osta|-|16 B3|16|protein-coding	0.000	0.000	0.012	0.000	0.000	0.000	0.020	0.000	0.000
NM_023873	Cep70|6720484E09Rik|Bite|C030018L16Rik|-|9|9 F1|protein-coding	0.663	0.711	0.645	0.646	0.705	0.640	0.699	0.704	0.715
NM_027748	Taf3|140kDa|4933439M23Rik|AW539625|TAF140|TAFII-140|TAFII140|mTAFII140|RP23-393G10.2|2 A1|2|protein-coding	0.344	0.306	0.301	0.285	0.330	0.338	0.379	0.391	0.358
NM_146047	Clptm1l|C130052I12Rik|Crr9|-|13 C1|13|protein-coding	12726	14200	14130	14001	13969	13362	13751	12832	13629
NM_172776	Slc22a29|D630002G06Rik|-|19 A|19|protein-coding	0.000	0.000	0.000	0.000	0.000	0.000	0.000	0.000	0.000
NM_025312	Sostdc1|0610006G05Rik|Sostl|USAG-1|Wise|ectodin|-|12|12 B2|protein-coding	0.000	0.000	0.000	0.000	0.000	0.000	0.000	0.000	0.000
NM_021350	Chml|AI450814|E030003F13Rik|REP-2|Rep2|-|1 H5-H6|1 81.7 cM|protein-coding	6470	7033	5718	4850	5806	5407	6023	6583	5417
NM_020278	Lgi1|BB130740|-|19 C3|19|protein-coding	0.000	0.000	0.000	0.000	0.000	0.003	0.003	0.000	0.000
NM_026542	Slc25a39|3010027G13Rik|D11Ertd333e|RP23-226P4.3|11 D|11 66.29 cM|protein-coding	34018	35864	38016	34747	35088	32724	33650	30309	34469
NM_146285	Olfr801|MOR110-10|-|10 D3|10|protein-coding	0.000	0.000	0.000	0.000	0.000	0.000	0.000	0.000	0.000
NM_007713	Clk3|AI256811|-|9|9 C|protein-coding	8470	8077	8083	7840	7523	7876	7620	7674	8153
NM_153054	Slc18a1|4832416I10Rik|Vat1|Vmat1|-|8 B3.3|8 33.88 cM|protein-coding	0.180	0.214	0.237	0.165	0.177	0.180	0.151	0.138	0.186
NM_008846	Pip5k1b|PI4P5K-I[b]|PIP5K1-beta|PIP5KIbeta|Pipk5b|STM7|-|19|19 C1|protein-coding	0.683	0.645	0.645	0.829	0.842	0.837	0.647	0.674	0.664
NR_035438	Mir1900|Mirn1900|mmu-mir-1900|-|9|9 7.7 cM|ncRNA	0.000	0.000	0.000	0.000	0.000	0.000	0.000	0.000	0.000
NM_022322	Tnmd|1110017I01Rik|Bricd4|ChM1L|TeM|RP23-21A16.1|X E3|X|protein-coding	0.000	0.000	0.000	0.000	0.000	0.000	0.000	0.000	0.000
NM_053135	Pcdhb10|Pcdhb5D|PcdhbJ|-|18 B3|18|protein-coding	0.031	0.000	0.000	0.000	0.000	0.000	0.000	0.000	0.000
NM_030080	Creb3l4|1700012K17Rik|5330432F22Rik|AIBZIP|AV040530|AV258827|Atce1|CREB3|CREB4|JAL|TISP40|Tisp40alpha|Tisp40beta|mJAL|-|3 F1|3|protein-coding	0.510	0.447	0.520	0.486	0.397	0.304	0.247	0.288	0.166
NM_178766	Slc25a40|B230315F11Rik|-|5 A1|5|protein-coding	0.795	0.837	0.778	0.915	0.971	1079	1021	1119	0.979
NM_176922	Itga11|4732459H24Rik|-|9 B|9|protein-coding	0.002	0.001	0.001	0.000	0.004	0.001	0.002	0.006	0.001
NM_018817	Smarcal1|6030401P21Rik|AI851716|Mharp|-|1 C3|1 36.72 cM|protein-coding	1010	1020	0.895	1217	1170	1185	1122	1211	1000
NM_182929	Rims3|A730060M23Rik|Nim3|Rim3|mKIAA0237|RP23-182D20.2|4 D2.2|4|protein-coding	0.000	0.000	0.000	0.000	0.000	0.000	0.000	0.007	0.000
NM_028628	Lce1l|1110008K04Rik|AI415426|-|3 F1|3|protein-coding	0.000	0.000	0.000	0.000	0.000	0.000	0.000	0.000	0.000
NM_029938	H2afv|C530002L11Rik|H2a.z-2|H2av|RP23-74L9.1|11 A1|11|protein-coding	2257	1914	1979	2701	2772	2762	1988	1959	2330
NM_001033346	Lrrc55|A330097E02Rik|Gm351|-|2 D|2|protein-coding	0.000	0.000	0.000	0.000	0.000	0.000	0.000	0.000	0.000
NM_146763	Olfr1406|MOR267-5|-|1 H3|1|protein-coding	0.000	0.000	0.000	0.000	0.000	0.000	0.000	0.000	0.000
NR_045836	A430090L17Rik|-|-|13 D2.2|13|ncRNA	0.000	0.005	0.011	0.005	0.005	0.010	0.005	0.004	0.005
NM_181540	Tm6sf2|-|-|8 B3.3|8|protein-coding	0.160	0.099	0.042	0.117	0.105	0.099	0.069	0.175	0.100
NR_035437	Mir1899|Mirn1899|mmu-mir-1899|-|9|9 2.46 cM|ncRNA	0.000	0.000	0.000	0.000	0.000	0.000	0.000	0.000	0.000
NM_001080708	Fam65c|2310033K02Rik|Gm124|-|2 H3|2|protein-coding	0.082	0.100	0.040	0.266	0.300	0.274	0.178	0.181	0.182
NM_010901	Nfatc3|C80703|D8Ertd281e|NFAT4|NFATx|-|8 D|8 53.08 cM|protein-coding	2215	1964	2024	2090	2385	2311	2460	2600	2261
NM_026935	Sult1c2|1810008N17Rik|ST1C1|ST1C2|Sult1c1|-|17|17 D|protein-coding	0.000	0.000	0.000	0.000	0.000	0.000	0.000	0.000	0.000
NM_153126	Nat10|AI429152|RP23-266F3.3|2 E2|2|protein-coding	5075	4372	4435	3764	3663	3817	3845	3801	3956
NM_146243	Actr2|4921510D23Rik|AA409782|Arp2|D6Ertd746e|RP23-19L22.1|11 A3.1|11 12.88 cM|protein-coding	6299	7745	7838	6906	7230	7070	7047	6452	7192
NR_037222	Mir3062|mmu-mir-3062|-|11|11 42.26 cM|ncRNA	10941	12242	14306	12049	8606	6764	8319	11086	15103
NR_040601	4930487H11Rik|-|-|1|1|ncRNA	1721	1595	1326	1314	0.900	1107	0.940	0.806	1048
NM_001201416	Apbb2|2310007D03Rik|FE65L1|Rirl1|TR2L|Zfra|-|5 C3.1|5|protein-coding	0.969	0.868	0.829	0.601	0.617	0.629	0.908	1041	0.843
NR_015571	4930471G03Rik|1700007N01Rik|-|18 B2|18|ncRNA	0.000	0.000	0.000	0.000	0.000	0.000	0.000	0.000	0.000
NM_183185	Zfp300|D930016N04Rik|RP23-275N2.6|X A2|X|protein-coding	0.009	0.000	0.000	0.000	0.000	0.000	0.012	0.019	0.000
NM_177303	Lrrn4|B430119L13Rik|Nlrr4|RP23-77H16.6|2 F2|2|protein-coding	0.000	0.000	0.000	0.000	0.000	0.000	0.000	0.000	0.000
NM_177777	D11Wsu47e|-|RP23-407I21.4|11 E2|11 79.15 cM|protein-coding	3130	2557	3125	2245	1720	1980	1787	1877	1590
NM_011452	Serpinb9b|1600019A21Rik|R86|SPI-CI|Spi10|ovalbumin|RP23-391I11.4|13 A3.3|13 13.79 cM|protein-coding	1245	1173	1211	0.424	0.329	0.300	0.169	0.351	0.315
NM_026780	Syf2|1110018L13Rik|Cbpin|D4Bwg1551e|Gcipip|Ntc31|mp29|p29|RP23-79J18.4|4 D3|4 67.15 cM|protein-coding	12214	13656	12707	12337	12535	12445	10537	10623	11520
NM_198170	Szt2|6430407N22|ENSMUSG00000058432|TIGR|-|4 D2.1|4|protein-coding	1285	0.982	0.956	1257	1190	1204	1400	1563	1492
NM_025668	Spcs2|5730406I15Rik|AA408713|mKIAA0102|-|7 E2|7|protein-coding	6151	7075	7393	6807	6831	6964	6622	6243	7175
NM_008379	Kpnb1|AA409963|IPOB|Impnb|RP23-81D2.3|11|11 D|protein-coding	18752	20841	22005	18374	18160	17908	18318	17437	19122
NM_133835	Ubac1|1110033G07Rik|AA407978|GBDR1|Gdbr1|Ubadc1|RP23-325E4.1|2 A3|2|protein-coding	2237	2099	2118	2111	1870	2042	2058	2080	2044
NM_207552	Olfr250|MOR170-14|-|9|9|protein-coding	0.000	0.000	0.000	0.140	0.000	0.000	0.000	0.000	0.000
NM_182927	Spred3|AW047143|D130060H24Rik|Spred-3|-|7 B1|7|protein-coding	1649	1354	1197	3560	3418	3826	2417	2906	2763
NM_020052	Scube2|4932442O19Rik|Cegf1|Cegp1|-|7 F1|7 57.53 cM|protein-coding	0.001	0.000	0.000	0.000	0.002	0.000	0.000	0.000	0.000
NM_145475	Cerk|AI848610|D330016D08Rik|mKIAA1646|-|15 E2|15|protein-coding	2707	2622	2366	2389	2673	2569	2317	2341	2155
NM_029975	Ulbp1|A430108B07Rik|MULT1|-|10 A3|10|protein-coding	0.000	0.000	0.000	0.000	0.000	0.000	0.000	0.000	0.000
NM_146801	Olfr904|MOR167-3|-|9 A5|9|protein-coding	0.000	0.000	0.000	0.000	0.000	0.000	0.000	0.000	0.000
NM_001031851	Agxt2|AI303810|AI663818|-|15 A1|15|protein-coding	0.002	0.003	0.000	0.000	0.000	0.000	0.002	0.000	0.000
NM_008910	Ppm1a|2310003C21Rik|2900017D14Rik|AI427932|AU017636|MMPa-2|MPPa-1|-|12 C3|12|protein-coding	3944	3905	3970	3971	3901	4000	4001	3885	3776
NM_001013770	Lipo1|AI747699|-|19 C1|19|protein-coding	0.000	0.000	0.000	0.000	0.000	0.000	0.000	0.000	0.000
NM_026261	Ubl4b|4930522D07Rik|-|3|3 F3|protein-coding	0.000	0.000	0.000	0.000	0.000	0.000	0.000	0.000	0.000
NM_001160363	Tmem74b|5430405G05Rik|-|2 G3|2|protein-coding	0.000	0.000	0.000	0.000	0.000	0.000	0.000	0.000	0.000
NM_053237	Vmn1r14|V1rc7|-|6 B3|6|protein-coding	0.000	0.000	0.000	0.000	0.000	0.000	0.000	0.000	0.000
NM_013752	Nbn|Nbs1|RP23-386N10.1|4|4 A|protein-coding	2457	2427	2342	2087	2068	2097	1717	1754	1505
NM_023260	Mrps34|0610007F04Rik|5330430D13Rik|AV001970|Tce2|-|17 A3.3|17|protein-coding	37120	30795	31486	30672	27686	32459	30550	30581	35914
NR_040719	4933433G15Rik|4921522K19Rik|-|9|9|ncRNA	0.147	0.106	0.056	0.286	0.111	0.237	0.162	0.162	0.107
NM_173031	Rbbp8nl|4732416F18|RP23-16P3.6|2 H4|2|protein-coding	0.000	0.000	0.000	0.000	0.000	0.000	0.000	0.000	0.000
NM_001009548	Adam20|4930529F22Rik|Adam38|-|8 A4|8|protein-coding	0.000	0.000	0.000	0.000	0.000	0.000	0.000	0.000	0.000
NM_001039079	Prkcz|AI098070|C80388|Pkcz|R74924|aPKCzeta|nPKC-zeta|zetaPKC|RP23-298E4.6|4 E2|4 86.17 cM|protein-coding	0.000	0.000	0.002	0.005	0.000	0.003	0.004	0.000	0.007
NR_035446	Mir1893|Mirn1893|mmu-mir-1893|-|18|18 4.49 cM|ncRNA	30954	22427	41733	35657	29106	37748	39188	33978	38309
NM_001190258	Rps27rt|ENSMUSG00000050621|Gm9846|Rps27l2|-|9 F3|9|protein-coding	11878	13569	11690	11224	11568	14644	8576	10294	12385
NM_009205	Slc3a1|D2H|NBAT|NTAA|RBAT|-|17 E4|17 55.17 cM|protein-coding	0.261	0.229	0.199	0.372	0.382	0.372	0.348	0.316	0.282
NM_183180	Tspan18|2610042G18Rik|6720430O15|BB226562|RP23-217C12.2|2 E1|2|protein-coding	0.001	0.000	0.000	0.000	0.001	0.000	0.001	0.001	0.000
NM_023289	Ceacam11|1600015D01Rik|-|7 A2|7|protein-coding	0.000	0.000	0.000	0.000	0.000	0.000	0.000	0.000	0.000
NM_133953	Sf3b3|1810061H24Rik|5730409A01Rik|AA409318|D8Ertd633e|RSE1|SAP130|mKIAA0017|-|8 E1|8 57.73 cM|protein-coding	12725	13803	14063	13294	13117	13070	12822	12044	13260
NM_177583	Aph1b|2310057K14Rik|Aph1c|-|9|9 D|protein-coding	0.105	0.121	0.097	0.286	0.224	0.282	0.378	0.400	0.329
NR_045374	4930545E07Rik|-|-|18|18|ncRNA	0.000	0.000	0.000	0.000	0.000	0.000	0.000	0.000	0.000
NR_037986	Gm16880|-|RP23-302C16.3|1 E4-F|1 59.95 cM|ncRNA	0.000	0.000	0.005	0.005	0.000	0.005	0.000	0.000	0.000
NM_007925	Eln|AI385707|AI480567|E030024M20Rik|-|5 G2|5 74.76 cM|protein-coding	0.000	0.000	0.000	0.000	0.000	0.000	0.000	0.000	0.000
NM_001164503	Akap11|6330501D17Rik|AKAP220|Gm80|PRKA11|mKIAA0629|-|14 D3|14|protein-coding	2566	2502	2158	2631	2551	2630	2820	2875	2384
NM_177857	Dennd2c|A930010I20Rik|-|3 F2.2|3|protein-coding	0.683	0.574	0.589	0.878	1054	1011	1278	1431	1344
NM_029965	Rnf170|6720407G21Rik|AI481227|-|8|8|protein-coding	0.558	0.375	0.407	0.517	0.487	0.598	0.525	0.545	0.426
NM_001099296	Grrp1|2810043G13Rik|Fam110d|RP23-354H24.7|4 D3|4|protein-coding	0.000	0.000	0.000	0.046	0.000	0.047	0.000	0.000	0.000
NM_182785	Lypd4|4933400F01Rik|-|7 A3|7|protein-coding	0.000	0.000	0.000	0.000	0.000	0.000	0.000	0.019	0.000
NR_037264	Mir669a-10|mmu-mir-669a-10|-|2|2 8.22 cM|ncRNA	0.000	0.000	0.000	0.000	0.000	0.000	0.000	0.000	0.000
NM_018803	Syt10|-|-|15|15 F1|protein-coding	0.000	0.002	0.003	0.000	0.000	0.000	0.002	0.000	0.000
NM_197995	Arl16|2600005N12Rik|RP23-82I5.12-005|11 E2|11|protein-coding	3529	3241	3499	3445	3918	2922	2756	4050	3358
NM_183392	Nup54|3110079L04Rik|54kDa|-|5|5 E3|protein-coding	5779	6455	6130	5878	5531	5897	5029	4975	5222
NM_019493	Btg4|C86116|PC3B|-|9 A5.3|9|protein-coding	0.000	0.038	0.000	0.000	0.040	0.038	0.000	0.026	0.000
NM_008771	P2rx1|AI323649|BB122383|P2x|Pdcd3|RP-2|RP23-263M10.1|11 B4|11 45.09 cM|protein-coding	0.115	0.071	0.046	0.069	0.121	0.096	0.146	0.168	0.125
NM_153099	Prss42|Tessp2|-|9 F3|9|protein-coding	0.016	0.025	0.000	0.025	0.054	0.025	0.000	0.052	0.000
NM_029693	1700123K08Rik|-|-|5 G2|5|protein-coding	0.000	0.000	0.000	0.000	0.000	0.000	0.000	0.000	0.000
NM_001011872	Olfr1034|MOR227-8P|MOR245-14P|Olfr1533-ps1|RP23-298M2.6|2 D|2|protein-coding	0.000	0.000	0.000	0.000	0.000	0.000	0.000	0.000	0.000
NR_044988	Gm6213|EG621335|-|8 A4|8|ncRNA	0.000	0.000	0.000	0.000	0.000	0.000	0.002	0.001	0.000
NM_144866	Etf1|AI463371|D6Ertd109e|ERF|ERF1|SUP45L1|TB3-1|-|18 B1|18|protein-coding	14403	17478	18078	16378	16444	16291	14758	13521	15013
NM_026853	Asb11|1110067L12Rik|1600009D24Rik|RP23-202H24.4|X F5|X|protein-coding	0.054	0.020	0.035	0.040	0.057	0.074	0.041	0.023	0.041
NR_033507	Olfr1077-ps1|MOR189-4P|OTTMUSG00000013632|-|2 D|2|pseudo	0.000	0.000	0.000	0.000	0.000	0.000	0.000	0.000	0.000
NM_175488	Ccdc38|4933417K05Rik|-|10 C2|10|protein-coding	0.094	0.113	0.123	0.115	0.102	0.103	0.116	0.121	0.105
NM_028203	Wdr89|2600001A11Rik|-|12 C3|12|protein-coding	1335	1515	1666	1441	1486	1423	1390	1308	1503
NM_011316	Saa4|Saa-4|Saa-5|-|7 B4|7 30.53 cM|protein-coding	0.000	0.000	0.000	0.000	0.000	0.031	0.000	0.000	0.000
NM_001110809	Gpatch4|2610029K21Rik|Gpatc4|-|3 F1|3|protein-coding	8930	8704	9374	8599	7905	8515	6780	6970	7733
NM_001111065	Reps1|BB161292|-|10 A3|10|protein-coding	1725	1541	1653	1825	1668	1616	1796	1723	1553
NM_001033321	Tmem231|4932417I16Rik|Gm178|-|8 E1|8|protein-coding	0.378	0.279	0.267	0.991	0.925	1008	1050	1068	0.885
NM_029115	Ccdc181|4930455F23Rik|AI427889|-|1|1 H1|protein-coding	3301	3049	2988	4285	4494	4675	3289	3420	2763
NR_045391	4930578E11Rik|-|-|18 B1|18|ncRNA	0.001	0.000	0.000	0.001	0.000	0.000	0.000	0.003	0.000
NM_001166712	Vmn1r151|EG435947|Gm5727|-|7 A3|7|protein-coding	0.000	0.000	0.000	0.000	0.000	0.000	0.000	0.000	0.000
NM_001177522	Gm14850|OTTMUSG00000018259|-|8 A2|8|protein-coding	0.000	0.000	0.000	0.000	0.000	0.000	0.000	0.000	0.000
NM_019440	Irgm2|AI481100|GTPI|Ifggd2|Iigp2|RP24-499A8.1|11 B1.3|11|protein-coding	0.224	0.181	0.172	0.731	0.783	0.451	1077	1206	0.768
NM_146380	Olfr593|MOR24-2|-|7 E3|7|protein-coding	0.000	0.000	0.000	0.000	0.000	0.000	0.000	0.000	0.000
NM_178799	Acad12|9330129D05Rik|-|5 F|5|protein-coding	0.157	0.123	0.194	0.121	0.224	0.109	0.221	0.158	0.200
NM_001081294	Prr19|EG623131|-|7 A3|7|protein-coding	0.000	0.000	0.000	0.000	0.000	0.000	0.000	0.000	0.051
NM_009183	St8sia4|PST|PST-1|SIAT8-D|ST8SiaIV|Siat8d|-|1 D|1|protein-coding	1352	1413	1085	1126	1506	1512	1865	1957	1660
NM_133831	Gltscr2|5330430H08Rik|9430097C02Rik|AU041936|AW536441|PICT-1|R74911|-|7 A2|7 8.64 cM|protein-coding	14612	14946	15792	15721	15923	14713	13955	13031	15725
NM_001081157	Lmod3|5430424A14Rik|-|6 D3|6|protein-coding	0.012	0.000	0.000	0.000	0.010	0.000	0.017	0.000	0.000
NM_172749	Zfp646|6820429M01|-|7 F3|7|protein-coding	9264	7504	7838	8879	9225	9549	9968	9799	8624
NM_010858	Myl4|ALC1|AMLC|ELC|ELC1a|GT1|MLC1a|Myla|RP23-380H19.3|11 E|11 67.79 cM|protein-coding	0.184	0.252	0.228	0.194	0.180	0.165	0.139	0.150	0.148
NM_139300	Mylk|9530072E15Rik|A930019C19Rik|AW489456|KRP|MLCK108|MLCK210|Mlck|smMLCK|RP24-532J13.1|16 B3|16|protein-coding	0.004	0.004	0.001	0.010	0.012	0.014	0.011	0.011	0.009
NM_008297	Hsf2|AI661205|-|10|10 B3-B4|protein-coding	1367	1316	1251	1233	1717	1656	1649	1935	1628
NM_176843	Ints5|1110055N21Rik|mKIAA1698|-|19 A|19|protein-coding	15566	12695	14414	13290	13112	13516	12024	13423	12756
NM_001081005	1500012F01Rik|Zfas1|-|2 H3|2|protein-coding	10791	10871	13212	7466	6164	7016	6669	6727	6242
NM_009898	Coro1a|Clabp|Lmb3|TACO|p57|-|7 F3|7 69.25 cM|protein-coding	59000	67237	70509	68750	71797	69021	70432	62140	82290
NM_001162947	Nek3|-|-|8 A2|8 11.07 cM|protein-coding	0.379	0.252	0.270	0.370	0.371	0.477	0.466	0.489	0.392
NR_028401	Taf1d|2810003M17Rik|4930553M18Rik|5930426I11Rik|Josd3|TAF(I)41|TAFI41|-|9|9 A3|protein-coding	18158	20964	18876	14681	14899	15749	15657	15156	15242
NM_009351	Tep1|Tp1|-|14 C2-D1|14 26.26 cM|protein-coding	2690	2352	2333	2111	2214	2221	2929	3207	2991
NM_013820	Hk2|AI642394|HKII|-|6 C3|6 35.94 cM|protein-coding	3763	3569	3251	2899	2734	2798	2738	3040	3311
NM_025873	Trit1|2310075G14Rik|AI314189|AI314635|AV099619|IPT|MOD5|RP23-121J14.6|4 D2.2|4|protein-coding	1089	1007	1071	0.995	0.759	0.840	0.735	0.880	0.708
NM_011683	Vmn1r51|V1R|V1r1|V1ra1|VN12|mV1R1|-|6|6|protein-coding	0.000	0.000	0.000	0.000	0.000	0.000	0.000	0.000	0.000
NM_010675	Krtap8-1|AI326176|-|16 C3.3|16|protein-coding	0.000	0.000	0.000	0.000	0.000	0.000	0.000	0.000	0.000
NM_010332	Ednra|ET-AR|ETa|Gpcr10|-|8 C2|8|protein-coding	0.001	0.000	0.002	0.000	0.000	0.000	0.000	0.000	0.002
NM_178379	Cox10|2410004F01Rik|AU042636|RP23-78H18.1|11 B3|11|protein-coding	0.645	0.524	0.556	0.495	0.503	0.502	0.580	0.598	0.552
NR_045141	6330415B21Rik|-|-|6|6|ncRNA	0.000	0.000	0.000	0.000	0.000	0.000	0.056	0.000	0.000
NR_040708	E130102H24Rik|-|-|4 C6|4|ncRNA	0.027	0.015	0.061	0.000	0.031	0.014	0.013	0.020	0.000
NM_181848	Optn|4930441O07Rik|FIP2|HYPL|NRP|RP23-379M5.2|2 A1|2 3.15 cM|protein-coding	0.107	0.082	0.076	0.064	0.048	0.055	0.026	0.040	0.040
NM_001128090	Rergl|EG632971|-|6 G2|6|protein-coding	0.000	0.000	0.000	0.000	0.000	0.000	0.000	0.000	0.000
NR_037280	Mir3097|mmu-mir-3097|-|5|5 17.98 cM|ncRNA	0.000	0.000	0.000	0.000	0.000	0.000	0.000	0.000	0.000
NM_029031	Shpk|4930431K22Rik|AI194947|AW260459|Carkl|RP23-214D6.1|11 B4|11|protein-coding	0.084	0.102	0.036	0.017	0.107	0.067	0.128	0.100	0.114
NM_011764	Zfp90|6430515L01Rik|KRAB17|NK10|Zfp64|Zfp83|mKIAA1954|-|8 D3|8 53.14 cM|protein-coding	0.506	0.617	0.381	0.488	0.721	0.747	0.609	0.874	0.812
NR_040578	1700025F24Rik|-|RP24-528H20.3|10|10|ncRNA	0.000	0.000	0.000	0.000	0.000	0.000	0.000	0.007	0.000
NR_106131	Mir7671|mmu-mir-7671|-|-|ncRNA	0.000	0.000	0.000	0.000	0.000	0.000	0.000	0.000	0.000
NR_049200	Mir5626|mmu-mir-5626|-|9|9|ncRNA	0.000	0.000	0.000	0.000	0.000	0.000	0.000	0.000	0.000
NM_001081162	Slc4a11|AI503023|BTR1|NaBC1|-|2 F1|2|protein-coding	1782	0.854	0.932	3738	3337	3347	5142	5294	5196
NM_009138	Ccl25|A130072A22Rik|AI852536|CKb15|Scya25|TECK|-|8 A1.1|8 2.01 cM|protein-coding	0.503	0.420	0.428	0.454	0.429	0.580	0.521	0.433	0.465
NM_001037906	Nell1|B230343H07Rik|l7R6|-|7 B4|7|protein-coding	0.000	0.000	0.000	0.001	0.001	0.000	0.000	0.001	0.001
NM_183250	Tma7|1110017O22Rik|Ccdc72|-|9 F2|9|protein-coding	1614	0.934	1592	1299	1358	1601	1182	1312	1073
NM_023117	Cdc25b|AI604853|RP23-387C21.1|2 F1|2 63.29 cM|protein-coding	11150	9359	9097	12595	13094	12630	11330	11857	11571
NM_134239	Vmn1r217|V1rh14|RP23-277B9.11-001|13 A3.1|13|protein-coding	0.000	0.000	0.000	0.000	0.000	0.000	0.000	0.000	0.000
NM_001104927	Cyp2j8|Cyp2j8-ps|OTTMUSG00000007938|-|4 C5|4|protein-coding	0.000	0.000	0.000	0.000	0.002	0.002	0.000	0.000	0.000
NM_026428	Dcxr|0610038K04Rik|1810027P18Rik|RP23-84C12.19-003|11 E2|11|protein-coding	5734	4523	4991	6495	6098	7374	6283	7805	7035
NM_011146	Pparg|Nr1c3|PPAR-gamma|PPAR-gamma2|PPARgamma|PPARgamma2|-|6 E3-F1|6 53.41 cM|protein-coding	0.001	0.000	0.000	0.000	0.000	0.000	0.004	0.003	0.000
NR_073535	Gm10364|EG545052|ENSMUSG00000072492|-|14 C2|14|pseudo	0.252	0.188	0.264	0.247	0.099	0.125	0.274	0.213	0.190
NM_016796	Vamp4|D1Ertd147e|-|1 H1|1 70.29 cM|protein-coding	3287	3696	3471	3465	3511	3820	3863	3833	3897
NM_009688	Xiap|1110015C02Rik|Aipa|Api3|Birc4|IAP3|ILP-1|MIHA|mXIAP|RP23-207E14.3|X|X A3-A5|protein-coding	5127	5377	5787	6681	6380	6209	6229	6087	5172
NR_030711	Mir22hg|2210403K04Rik|-|11 B5|11|ncRNA	6423	7031	5373	7325	6834	6829	5830	6080	6071
NM_009758	Bmpr1a|1110037I22Rik|ALK3|AU045487|BMPR-IA|Bmpr|-|14 B|14 20.81 cM|protein-coding	1145	1110	1039	1110	1161	1237	1286	1295	1108
NM_173441	Iws1|1700069O15Rik|3000008H23|AL117927|AW214353|-|18|18 B3|protein-coding	4487	4635	4358	4432	4581	4387	4063	4234	4077
NM_009329	Zfp354a|AW488485|Tcf17|Znf354a|kid1|RP23-217L7.1|11 B1.3|11 30.97 cM|protein-coding	0.000	0.000	0.000	0.000	0.000	0.010	0.000	0.007	0.000
NM_001163565	Ptpn5|Step|-|7 B3-B5|7 30.7 cM|protein-coding	0.070	0.096	0.060	0.112	0.112	0.116	0.117	0.130	0.117
NM_001042421	Kntc1|D330012D13|-|5 F|5|protein-coding	1979	1878	1791	1697	1704	1693	1665	1774	1536
NM_001045481	Ifi203|-|-|1 H3|1 80.76 cM|protein-coding	0.436	0.608	0.451	0.782	0.621	0.631	1276	1418	0.911
NM_009747	Bdkrb2|B(2)|B2|B2R|BK-2|BK2|BK2R|BKR2|BRB2|-|12 E|12 55.76 cM|protein-coding	0.000	0.000	0.000	0.000	0.005	0.000	0.000	0.003	0.000
NM_172769	Sc5d|A830037K02|A830073K23Rik|Sc5dl|-|9|9 B|protein-coding	8361	9069	9362	11457	11243	11425	11818	11256	10621
NM_001081349	Slc43a1|2610016F07Rik|AA986141|Lat3|PB39|Pov1|R00504|RP23-399J8.7|2|2 E1|protein-coding	0.007	0.012	0.000	0.012	0.012	0.012	0.000	0.016	0.012
NM_172930	Tmem255a|4933417N17|6430550H21Rik|Fam70a|RP23-476D16.1|X A3.3|X|protein-coding	0.008	0.000	0.005	0.000	0.005	0.005	0.007	0.016	0.005
NM_025566	Tnfaip8l1|2600017J23Rik|-|17|17 D|protein-coding	0.725	0.506	0.727	0.668	0.859	0.626	0.959	1115	0.972
NM_029585	Det1|2610034H20Rik|-|7|7 D2|protein-coding	1783	1505	1515	1721	1905	1718	1797	1971	1729
NM_028671	Fam122c|4930432H15Rik|4930527G05Rik|RP23-66H6.2|X A5|X|protein-coding	0.000	0.000	0.000	0.000	0.000	0.000	0.000	0.000	0.000
NM_007766	Pcdha4|Cnr1|Crnr1|R75250|-|18 B2-B3|18|protein-coding	0.007	0.005	0.009	0.026	0.019	0.011	0.021	0.014	0.011
NR_106001	Mir7034|mmu-mir-7034|-|-|ncRNA	2109	5113	5378	5033	7189	3390	2978	1158	1720
NM_001039116	Dmrtc1b|Dmrt8.2|Gm714|RP23-149P4.3|X D|X|protein-coding	0.000	0.000	0.000	0.000	0.000	0.000	0.000	0.000	0.000
NR_037994	2310043L19Rik|-|RP23-326H11.1|1|1|ncRNA	0.750	0.606	0.319	0.994	0.958	0.603	0.441	0.823	0.102
NM_001166251	Mgll|AA589436|Magl|Mgl|-|6 D1|6|protein-coding	0.001	0.003	0.003	0.004	0.001	0.000	0.002	0.002	0.007
NM_133661	Slc6a12|BGT1|GAT2|Gabt2|-|6 F1|6|protein-coding	10305	9262	9126	15466	16632	15688	13703	12349	13848
NM_177718	Mb21d2|1600021P15Rik|A430031N04|C87006|-|16 B2|16|protein-coding	0.292	0.249	0.217	0.214	0.244	0.241	0.247	0.278	0.229
NR_045315	1700039E22Rik|-|RP23-280N9.3|19|19|ncRNA	0.000	0.000	0.020	0.000	0.000	0.000	0.000	0.000	0.000
NR_003643	1700123L14Rik|-|-|6 D3|6|pseudo	0.566	0.665	0.699	0.164	0.613	0.744	0.218	0.452	0.503
NM_028031	Zdhhc13|2410004E01Rik|C530010M18|HIP3RP|Hip14l|kojak|skc4|-|7 B4|7|protein-coding	2582	2735	2791	2235	2364	2142	2364	2480	2289
NM_027194	Tm2d2|2410018G23Rik|Blp1|-|8|8 A3|protein-coding	7785	7530	7281	7504	7595	7373	7764	7767	7601
NM_145999	Rhot2|Arht2|Miro2|-|17 A3.3|17 12.93 cM|protein-coding	12125	10163	9947	8706	9228	9289	9558	9954	8810
NM_175329	Chchd10|1620401E04Rik|AI267078|Ndg2|-|10 C1|10|protein-coding	7452	5695	6816	1804	1104	1172	1945	2045	1520
NM_019732	Runx3|AML2|Cbfa3|Pebp2a3|RP23-167O21.1|4 D3|4 67.19 cM|protein-coding	0.739	0.632	0.540	0.935	0.923	0.891	0.981	1081	1098
NR_030605	Mir873a|Mir873|Mirn873|mmu-mir-873|mmu-mir-873a|-|4|4|ncRNA	0.000	0.000	0.000	0.000	0.000	0.000	0.000	0.000	0.000
NM_172739	Arhgap35|6430596G11Rik|AI841135|Grlf1|mKIAA1722|p190A|p190RhoGAP|-|7 A2|7|protein-coding	0.773	0.631	0.633	0.662	0.631	0.633	0.681	0.726	0.637
NM_028358	Ssbp1|2810480P10Rik|G630031O20Rik|MtSSB|mtDBP|-|6|6 B2|protein-coding	5894	5542	6224	5921	5345	5591	5170	4876	5455
NM_001010834	Slc10a5|Gm405|mP5|-|3 A1|3|protein-coding	0.000	0.000	0.000	0.000	0.000	0.000	0.000	0.000	0.000
NM_183016	Cdc42bpb|MRCKb|-|12 F1|12 60.94 cM|protein-coding	1260	0.963	1046	0.876	0.854	0.883	1228	1331	1223
NM_001163263	Rnf20|4833430L21Rik|AW540162|C79397|mKIAA4116|RP23-134A17.1|4 B1|4|protein-coding	7315	7066	7030	7409	7108	6857	7054	7248	6862
NR_029559	Mir149|Mirn149|mmu-mir-149|-|1|1|ncRNA	0.000	0.000	0.000	0.000	0.000	0.000	0.000	0.000	0.000
NM_178086	Fa2h|FAAH|Faxdc1|G630055L08Rik|-|8 E1|8|protein-coding	0.000	0.000	0.000	0.000	0.003	0.006	0.000	0.002	0.000
NM_207619	V1rd19|Vmn1r182|-|7 A3|7|protein-coding	0.000	0.000	0.000	0.000	0.000	0.000	0.000	0.000	0.000
NM_010911	Nfs1|AA987187|m-Nfs1|m-Nfsl|RP23-220D12.8|2 H1|2|protein-coding	4647	4550	4279	4492	4588	4526	4264	4568	4676
NR_028565	Snord85|MBII-251|Z50|-|4|4|snoRNA	1368	0.000	0.000	0.000	0.000	0.000	1931	1501	0.000
NM_001164606	Ccdc116|4930432J16Rik|-|16|16 B1|protein-coding	4253	2777	2747	4168	3653	3719	4420	4183	3830
NM_001163336	Atp2a3|SERCA3b|Serca3|RP23-263M10.11-001|11 B4|11|protein-coding	8798	7878	7618	10025	9837	9623	11175	10646	11249
NM_026436	Tmem86a|1810054O13Rik|AI414959|AW742698|-|7 B4|7|protein-coding	0.677	0.410	0.252	0.640	1407	1327	0.867	0.836	0.829
NM_146440	Olfr919|MOR171-23|-|9 A5|9|protein-coding	0.000	0.000	0.000	0.000	0.000	0.000	0.000	0.000	0.000
NM_010304	Gna15|G[a]15|Galpha15|-|10 C1|10 39.72 cM|protein-coding	0.759	0.594	0.638	1055	1273	1297	2420	2613	2535
NM_031396	Cnnm1|AI846314|Acdp1|CLP-1|-|19 C3|19 36.67 cM|protein-coding	0.002	0.000	0.000	0.071	0.060	0.052	0.011	0.017	0.015
NR_029653	Mir302a|Mirn302|Mirn302a|mmu-mir-302|-|3|3|ncRNA	0.000	0.000	0.000	0.000	0.000	2069	0.000	0.000	0.000
NM_178603	Mrpl50|AA408971|AI317351|D4Wsu125e|RP23-34B24.3|4 B1|4 26.54 cM|protein-coding	9200	9402	9836	8138	7980	8157	6947	7201	7589
NR_002702	Npm3-ps1|-|-|6 C3|6|pseudo	25858	28580	32023	26150	24230	25283	21080	21556	24499
NM_146121	Rabgap1|Gapcena|mKIAA4104|RP23-321B3.3|2 B|2|protein-coding	0.569	0.507	0.548	0.572	0.596	0.598	0.564	0.594	0.502
NM_025396	Pgls|1110030K05Rik|AI447866|Plgs|-|8 C1|8|protein-coding	22401	21446	24342	23393	23016	21916	22097	20166	23291
NR_028479	Snora20|MBI-125|-|17|17|snoRNA	1459	0.000	0.000	0.000	0.000	0.000	4120	4804	0.000
NM_173737	Hmces|8430410A17Rik|C85376|-|6 D1|6|protein-coding	2873	2668	2570	3186	2840	3213	2735	2839	2567
NM_009973	Csn1s2b|AW987150|Csnd|Csne|-|5 E1|5 43.56 cM|protein-coding	0.000	0.000	0.000	0.000	0.000	0.000	0.000	0.000	0.000
NM_023396	Rprm|2410012A13Rik|Reprimo|RP23-255B16.1|2|2 C1|protein-coding	0.000	0.000	0.000	0.000	0.000	0.000	0.000	0.000	0.000
NM_001004182	Tmem178b|EG434008|Gm5567|-|6 B1|6|protein-coding	0.000	0.000	0.000	0.000	0.000	0.000	0.001	0.000	0.000
NM_001011759	Olfr1031|MOR200-1|RP23-298M2.3|2 D|2|protein-coding	0.000	0.000	0.000	0.000	0.000	0.000	0.000	0.000	0.000
NM_001011528	Olfr456|MOR257-7P|-|6 B2.1|6|protein-coding	0.250	0.000	0.283	0.662	1561	0.402	0.000	0.091	0.136
NM_027919	Tha1|1300017K07Rik|GLY1|RP23-268N22.3|11 E2|11|protein-coding	0.738	0.330	0.373	0.374	0.294	0.278	0.332	0.345	0.384
NM_033610	Sncb|AI838531|betaSYN|-|13 B1|13 29.28 cM|protein-coding	0.000	0.000	0.000	0.000	0.000	0.000	0.000	0.000	0.000
NM_053076	Rtn3|RTN3-A1|-|19 A|19|protein-coding	3545	4045	4075	4066	4143	4170	4033	3806	4018
NM_001164198	Prkacb|Pkacb|-|3|3 H3|protein-coding	3485	3437	3403	3198	3302	3447	3529	3639	3333
NM_020333	Slc12a5|KCC2|mKIAA1176|RP23-61O3.12-001|2|2 G2-G3|protein-coding	0.389	0.285	0.262	0.847	0.789	0.855	0.623	0.696	0.657
NM_011284	Rpa2|AA409079|AI325195|AU020965|RPA34|Rf-A2|RP23-442A20.4|4 D2.3|4|protein-coding	10542	10297	11375	10376	10887	9998	10329	9796	10284
NM_133808	Hdlbp|1110005P14Rik|AA960365|AI118566|D1Ertd101e|-|1 D|1 47.24 cM|protein-coding	7439	8115	8067	8304	7732	7876	7836	7370	7989
NM_001081345	Chd2|2810013C04Rik|2810040A01Rik|5630401D06Rik|AI851092|BC029703|CHD-2|-|7 D1|7|protein-coding	1767	1776	1604	1467	1256	1343	1318	1364	1443
NR_045182	4932702P03Rik|1700047I16Rik|-|13|13|ncRNA	0.057	0.046	0.072	0.045	0.145	0.046	0.060	0.093	0.208
NM_009652	Akt1|Akt|PKB|PKB/Akt|PKBalpha|Rac|-|12 F1|12 61.2 cM|protein-coding	14304	15111	15770	14784	14454	14066	13994	13349	15183
NR_029756	Mir322|Mirn322|mmu-mir-322|-|X|X|ncRNA	0.000	0.000	0.000	0.000	0.000	0.000	0.000	0.000	0.000
NR_037297	Mir3110|mmu-mir-3110|-|X|X 22.47 cM|ncRNA	0.000	0.000	0.000	0.000	0.000	0.000	0.000	0.000	0.000
NM_172591	Fcho2|5832424M12Rik|AA387320|-|13 D1|13|protein-coding	0.741	0.853	0.705	0.572	0.684	0.714	0.798	0.853	0.662
NM_001045527	Hsf5|Gm739|MLZ-220|RP23-168C20.4|11 C|11|protein-coding	0.033	0.037	0.042	0.043	0.056	0.043	0.067	0.041	0.057
NM_007832	Dck|-|-|5 E2|5|protein-coding	5966	6212	6191	5977	6599	6101	7383	7496	6982
NM_198654	Nsl1|4833432M17Rik|AI451597|Gm105|Gm984|-|1 H6|1|protein-coding	2272	2056	2073	1791	1759	1855	1607	1972	2062
NM_027878	Dram1|1200002N14Rik|Dram|-|10 C1|10|protein-coding	1872	1701	1889	2011	2094	2184	2005	2069	1775
NM_027768	5430402E10Rik|-|RP23-188N17.2|X A7.3|X|protein-coding	0.000	0.000	0.000	0.000	0.000	0.000	0.000	0.000	0.000
NR_105874	Mir6909|mmu-mir-6909|-|-|ncRNA	10044	9276	9756	15978	7336	16146	14183	7875	7022
NM_001110273	Slc14a2|UT-A1|UT-A3|-|18 E3|18|protein-coding	0.027	0.030	0.018	0.042	0.032	0.030	0.022	0.032	0.013
NM_010951	Gpr143|Oa1|RP23-392C8.2|X F2-F3|X 68.46 cM|protein-coding	0.000	0.000	0.000	0.005	0.000	0.000	0.000	0.000	0.005
NM_001101482	Mrap2|BB633055|-|9 E3.1|9|protein-coding	0.000	0.000	0.004	0.011	0.000	0.000	0.006	0.010	0.004
NM_153562	Rrnad1|-|-|3 F1|3|protein-coding	8955	8811	9013	8691	8368	7985	8788	8211	8687
NM_012001	Cops4|AW208976|D5Ertd774e|-|5 E4|5 48.49 cM|protein-coding	5891	6336	6548	5278	5548	5291	5640	5421	5989
NM_145990	Cdk5rap2|2900018K03Rik|an|mKIAA1633|RP23-402H11.2|4 C2|4|protein-coding	0.542	0.480	0.477	0.444	0.469	0.433	0.458	0.505	0.433
NR_045687	Gm9895|ENSMUSG00000052976|-|19 C1|19|ncRNA	0.040	0.064	0.068	0.126	0.068	0.128	0.056	0.175	0.130
NM_146773	Olfr508|MOR204-6|-|7 E3|7|protein-coding	0.000	0.000	0.000	0.000	0.000	0.000	0.000	0.000	0.153
NR_030525	Mir676|Mirn676|mmu-mir-676|-|X|X|ncRNA	0.000	0.000	0.000	0.000	0.000	0.000	0.000	0.000	0.000
NM_001081227	6330403A02Rik|ENSMUSG00000056615|Gm10001|R75555|mCG_147440|1 H4|1|protein-coding	0.000	0.006	0.003	0.003	0.000	0.006	0.000	0.004	0.000
NM_001001738	Itprip|4833424O12Rik|DANGER|mKIAA1754|-|19 D1|19|protein-coding	3990	3270	2939	3805	3659	3947	3737	4072	3769
NR_040767	Gm5122|A430102L10|-|9 B|9|ncRNA	0.000	0.104	0.164	0.357	0.383	0.361	1042	0.986	0.837
NM_018870	Pgam2|-|RP23-385C16.3|11 A1|11|protein-coding	2676	2555	2963	4385	3938	3780	5209	5963	5357
NM_030133	Srbd1|AI461933|C85414|D530025C17Rik|-|17 E4|17|protein-coding	0.399	0.388	0.359	0.349	0.316	0.361	0.361	0.351	0.302
NM_001243123	Fam193a|-|-|5 B2|5|protein-coding	0.423	0.358	0.418	0.360	0.398	0.417	0.397	0.452	0.408
NM_001025381	Gpr17|AI853548|-|18 B1|18|protein-coding	0.145	0.213	0.135	0.126	0.135	0.064	0.112	0.029	0.108
NR_040743	Scarletltr|2600006L11Rik|-|9 C|9|ncRNA	0.000	0.000	0.000	0.076	0.000	0.058	0.000	0.000	0.000
NR_033490	2610100L16Rik|100040120|Gm2612|RP23-137I13.1|3 A1|3|ncRNA	0.000	0.000	0.000	0.000	0.000	0.000	0.000	0.000	0.000
NM_011959	Orc5|AL033327|MmORC5|Orc5l|-|5 A3|5|protein-coding	1084	1126	1109	1197	1318	1325	1187	1189	1152
NM_147778	Commd3|AW550818|Bup|D2Ertd542e|RP23-396N6.1|2 A3|2 12.9 cM|protein-coding	14595	15601	14070	16653	19113	17878	17712	16917	17383
NM_009169	Shfm1|DSS1|Shfdg1|Shfg|-|6|6 A2|protein-coding	2765	3310	3277	2609	2715	2802	2807	2583	3033
NM_009865	Cdh10|A830016G23Rik|C030003B10Rik|C030011H18Rik|-|15 A2|15 8.2 cM|protein-coding	0.000	0.000	0.000	0.000	0.000	0.001	0.000	0.000	0.000
NR_040433	AU022754|-|-|-|ncRNA	0.000	0.000	0.000	0.011	0.012	0.011	0.000	0.000	0.000
NM_031199	Tgfa|wa-1|wa1|-|6 D1|6 37.62 cM|protein-coding	0.000	0.002	0.002	0.000	0.000	0.004	0.000	0.001	0.000
NM_009095	Rps5|AA617411|-|7 A1|7|protein-coding	35190	40418	44619	39272	42244	38141	36950	32325	43081
NM_001271511	D17Wsu92e|AU020189|C030010A15|C80239|RP24-535N4.2|17 A3.3|17 14.59 cM|protein-coding	2749	2425	2658	2726	2613	2444	2750	2878	2693
NM_146305	Olfr420|MOR105-10|-|1 H4|1|protein-coding	0.000	0.000	0.000	0.000	0.000	0.000	0.000	0.000	0.000
NM_001164187	Nagk|Gnk|-|6|6 D1|protein-coding	3963	4283	3962	4065	3770	4317	2823	2792	3223
NM_170673	Cpne9|A730016F12Rik|mKIAA4217|-|6 E3|6|protein-coding	0.041	0.043	0.077	0.024	0.026	0.030	0.021	0.029	0.025
NM_009897	Ckmt1|Mt-CK|ScCKmit|UbCKmit|mi-CK|RP23-433P19.3|2 F1-F3|2 60.37 cM|protein-coding	0.000	0.028	0.000	0.000	0.000	0.000	0.024	0.000	0.000
NM_028832	Mterf2|1700007D05Rik|Mterfd3|-|10 C1|10|protein-coding	0.275	0.263	0.208	0.324	0.191	0.327	0.288	0.291	0.299
NM_172734	Stk38l|4930473A22Rik|B230328I19|Ndr2|Ndr54|RP23-359M3.3|6 G3|6|protein-coding	1075	0.982	0.864	1568	1617	1590	1486	1416	1336
NM_173185	Csnk1g1|9130020E21Rik|-|9 C|9|protein-coding	0.423	0.418	0.393	0.451	0.434	0.456	0.505	0.492	0.427
NM_028758	Gga2|1200007E24Rik|mKIAA1080|-|7|7 F3|protein-coding	2140	1970	2076	1838	1930	1902	1581	1783	1595
NM_001033173	Usp31|6330567E21Rik|mKIAA1203|-|7 F2|7|protein-coding	2183	2047	2146	1848	1681	1745	1887	2043	1810
NM_016889	Insm1|IA-1|RP23-185F7.1|2 G1|2|protein-coding	0.000	0.000	0.000	0.046	0.000	0.000	0.000	0.000	0.000
NM_008233	Hdgfrp2|HRP-2|-|17 D|17|protein-coding	5192	4993	4732	5060	4823	5073	4427	4565	4889
NM_013519	Foxc2|Fkh14|Hfhbf3|MFH-1|Mfh1|-|8 E1|8 70.33 cM|protein-coding	0.000	0.000	0.000	0.000	0.000	0.000	0.000	0.000	0.000
NM_001037747	Card9|Gm782|RP23-306D20.2|2 A3|2|protein-coding	12896	11047	10714	10912	11381	11668	13017	14235	15473
NM_199467	Mms22l|F730047E07Rik|Gm134|-|4 A3|4|protein-coding	0.798	0.739	0.801	0.794	0.856	0.832	0.838	0.846	0.751
NM_001033981	Hbq1b|F830116E18Rik|Hbqt1|RP23-375M9.4|11 A4|11|protein-coding	0.000	0.000	0.000	0.000	0.000	0.000	0.000	0.000	0.000
NM_175485	Prtg|A230098A12Rik|Igdcc5|-|9 D|9|protein-coding	0.070	0.064	0.047	0.120	0.178	0.142	0.139	0.177	0.157
NM_018753	Ywhab|1300003C17Rik|RP23-321M14.1|2 H3|2|protein-coding	11095	12416	13047	12578	12500	11910	12280	11711	12631
NM_011403	Slc4a1|Ae1|CD233|Empb3|l11Jus51|RP23-461C4.8|11 D|11 66.29 cM|protein-coding	0.005	0.000	0.000	0.000	0.000	0.000	0.000	0.006	0.000
NR_037289	Mir3102|mmu-mir-3102|-|7|7 54.45 cM|ncRNA	0.000	0.000	0.000	0.000	1448	0.000	0.000	0.000	0.000
NM_178357	Klf11|9830142A17|D12Ertd427e|Tieg2|Tieg2b|Tieg3|-|12 A1.3|12 8.49 cM|protein-coding	1212	0.955	0.574	0.671	0.824	0.641	0.715	1255	0.638
NM_133681	Tspan1|9030418M05Rik|RP23-319H15.4|4|4 C7|protein-coding	0.000	0.000	0.052	0.049	0.000	0.000	0.000	0.017	0.025
NM_011133	Pole2|-|-|12|12 C3|protein-coding	1707	1730	1600	1924	2141	2115	2045	1943	1957
NM_146432	Olfr1512|MOR223-5|-|14 C1-C2|14|protein-coding	0.000	0.000	0.000	0.000	0.000	0.000	0.000	0.000	0.000
NM_008517	Lta4h|-|-|10|10 C3|protein-coding	3290	3476	3519	3594	3367	3515	3386	3468	3640
NM_198193	Raet1e|-|-|10 A3|10|protein-coding	2442	3049	3021	4689	4779	4549	3817	3402	3861
NM_130457	Cntnap4|Caspr4|E130114F09Rik|-|8 E1|8|protein-coding	0.000	0.000	0.001	0.001	0.001	0.000	0.000	0.000	0.000
NM_008906	Ctsa|AU019505|PPCA|Ppgb|RP23-61O3.6|2 H3|2 85.27 cM|protein-coding	39886	47238	48516	45938	47530	46227	37576	34650	40777
NM_001256161	9430069I07Rik|-|-|15|15|protein-coding	0.000	0.000	0.000	0.000	0.000	0.000	0.000	0.000	0.000
NM_207546	Vmn1r181|V1rd20|-|7 A3|7|protein-coding	0.000	0.000	0.000	0.000	0.000	0.000	0.000	0.000	0.000
NM_019651	Ptpn9|MEG2|-|9 C|9|protein-coding	1404	1426	1318	1410	1451	1510	1623	1695	1558
NM_177667	Ttc22|4732467L16Rik|RP23-97O7.2|4 C7|4|protein-coding	0.000	0.000	0.000	0.000	0.000	0.000	0.000	0.000	0.000
NM_024473	BC005537|8030460C05Rik|C78201|RP23-92G13.4|13|13 A3.2|protein-coding	26954	33736	34106	37799	40230	40049	36939	33663	40022
NM_027905	Selo|1300018J18Rik|-|15 E3|15|protein-coding	3343	2896	3099	2938	3134	2756	3092	3319	2949
NM_133738	Antxr2|2310046B19Rik|AW561899|CMG-2|CMG2|cI-35|-|5 E3|5|protein-coding	0.522	0.523	0.513	0.479	0.461	0.455	0.480	0.520	0.490
NM_018740	Elp5|Derp6|Rai12|RP23-172M21.15-001|11|11 B4|protein-coding	8342	8362	8371	7941	7533	7700	6792	6639	6706
NM_173378	Trp53bp2|53BP2|AI746547|ASPP2|PPP1R13A|Tp53bp2|X98550|-|1 H5|1 84.93 cM|protein-coding	0.767	0.507	0.606	0.596	0.580	0.668	0.680	0.716	0.633
NR_040496	Gad1os|1500002O10Rik|-|2|2|ncRNA	0.000	0.002	0.002	0.002	0.004	0.000	0.000	0.000	0.000
NM_011087	Pira1|6M21|Ly89|PIR-A1|Pir|-|7 A1|7 2.15 cM|protein-coding	0.017	0.013	0.013	0.018	0.023	0.016	0.006	0.017	0.020
NM_008559	Mc1r|Mshra|Tob|e|-|8 E1|8 72.1 cM|protein-coding	0.096	0.154	0.000	0.038	0.000	0.000	0.000	0.052	0.000
NM_013897	Timm8b|Tim8b|-|9|9 B|protein-coding	23500	25122	26003	23843	22601	22904	20991	20650	24754
NM_001081477	Brwd3|Brodl|D030064D06Rik|Gm596|RP23-460G6.1|X D|X|protein-coding	0.504	0.456	0.447	0.349	0.342	0.344	0.368	0.396	0.316
NM_053165	Clec2h|Clrf|clr-f|-|6 F3|6|protein-coding	0.000	0.000	0.000	0.000	0.000	0.000	0.000	0.000	0.000
NM_134167	Vmn1r35|V1rc12|-|6 C1|6|protein-coding	0.000	0.000	0.000	0.000	0.000	0.000	0.000	0.000	0.000
NR_029552	Mir138-2|Mirn138-2|-|8|8|ncRNA	0.000	0.000	0.000	0.000	0.000	0.000	0.000	0.000	0.000
NM_001253755	Tdrd3|4732418C03Rik|6720468N18|-|14 E1|14|protein-coding	0.506	0.473	0.445	0.477	0.473	0.532	0.486	0.516	0.392
NM_172380	Poglut1|9630046K23Rik|Clp46|Ktelc1|Rumi|-|16 B4|16|protein-coding	4001	3763	3630	4795	4618	4643	4647	4630	4409
NM_008030	Fmo3|AW111792|-|1 H2.1|1 70.34 cM|protein-coding	0.017	0.014	0.015	0.027	0.024	0.009	0.032	0.019	0.014
NM_001040699	Mtmr7|-|-|8|8 B1.2|protein-coding	0.251	0.251	0.232	0.299	0.245	0.226	0.184	0.207	0.142
NR_027885	Vaultrc5|Gm22653|Mvg1|-|-|ncRNA	0.000	0.411	0.433	0.000	0.434	0.000	0.359	0.000	0.000
NM_153511	Il1f9|Il36g|RP23-176J12.3|2 A3|2 16.24 cM|protein-coding	0.037	0.020	0.000	0.020	0.063	0.040	0.017	0.000	0.020
NM_001085531	Gm13283|EG545645|OTTMUSG00000011280|RP23-139P14.10-001|4 C4|4|protein-coding	0.000	0.000	0.000	0.000	0.000	0.000	0.000	0.000	0.000
NM_012012	Exo1|5730442G03Rik|Msa|-|1 H4|1 81.9 cM|protein-coding	2032	1783	1798	1796	2075	1958	2006	2228	2071
NM_010811	Ndst2|Mndns|NDST-2|-|14|14 B|protein-coding	6375	5328	4862	8304	8965	8833	6287	6838	5971
NM_207156	Olfr747|MOR106-16|MOR106-7|-|14 C1|14|protein-coding	0.000	0.000	0.000	0.000	0.000	0.000	0.000	0.000	0.000
NR_033513	Gm6793|EG627828|-|8 E1|8|pseudo	4954	5032	3981	4608	5121	5288	4645	3982	4704
NR_038009	2810408I11Rik|-|-|1|1|ncRNA	0.892	0.721	0.841	0.839	0.733	0.835	0.710	0.837	0.926
NM_011709	Wap|-|RP23-169J19.1|11 A1|11 4.61 cM|protein-coding	0.000	0.000	0.000	0.000	0.000	0.000	0.000	0.030	0.000
NM_010883	Ndp|ND|Ndph|RP23-167N17.1|X A1.2|X 12.07 cM|protein-coding	0.000	0.000	0.000	0.000	0.000	0.000	0.000	0.004	0.000
NM_011798	Xcr1|Ccxcr1|Gpr5|mXcr1|-|9 F4|9 74.71 cM|protein-coding	0.107	0.058	0.121	0.000	0.030	0.086	0.088	0.059	0.029
NM_177664	Lppr4|A330086D10|D3Bwg0562e|PRG-1|mKIAA0455|-|3 G1|3 50.57 cM|protein-coding	0.000	0.000	0.000	0.000	0.000	0.000	0.000	0.000	0.000
NM_133718	Tmem30a|2010200I23Rik|AW540225|Cdc50a|D9Wsu20e|-|9 E1|9 43.82 cM|protein-coding	7959	8838	9290	8409	8686	8578	10089	10043	9504
NM_001102578	Vmn2r75|EG546981|-|7 D3|7|protein-coding	0.000	0.000	0.000	0.000	0.000	0.000	0.000	0.000	0.000
NR_040509	1700028P15Rik|-|-|2|2|ncRNA	0.000	0.000	0.000	0.000	0.000	0.000	0.000	0.000	0.000
NM_009160	Sftpd|AI573415|SP-D|Sftp4|-|14 B|14 22.36 cM|protein-coding	0.000	0.000	0.000	0.000	0.000	0.000	0.000	0.000	0.000
NM_133351	Prss8|2410039E18Rik|AI313909|C79772|CAP1|fr|mCAP1|-|7 F3|7 69.84 cM|protein-coding	0.020	0.000	0.068	0.095	0.136	0.096	0.141	0.109	0.130
NM_016881	Pmm2|AI585868|C86848|-|16 A1|16|protein-coding	4973	4604	4497	3632	3335	3436	3692	3486	3336
NR_045350	4930405J17Rik|-|-|10|10|ncRNA	0.000	0.000	0.000	0.000	0.000	0.000	0.000	0.000	0.000
NM_018775	Tbc1d8|AD3|HBLP1|VRP|-|1 B|1|protein-coding	0.057	0.042	0.036	0.062	0.067	0.056	0.082	0.080	0.059
NM_025482	Tpd52l2|2810411G23Rik|AU016537|C86069|D54|RP23-33L3.2|2 H4|2|protein-coding	4178	4018	3921	4383	4428	4400	4220	4241	4297
NM_027419	2810408A11Rik|1700019L01Rik|4930470J18Rik|RP23-172M21.16|11|11|protein-coding	0.121	0.117	0.000	0.422	0.288	0.504	0.341	0.238	0.394
NM_007964	Evi5|NB4S|-|5 F|5 52.23 cM|protein-coding	0.453	0.428	0.437	0.422	0.493	0.486	0.585	0.582	0.482
NM_146838	Olfr1130|MOR264-4|RP23-463G15.6|2 E1|2|protein-coding	0.000	0.000	0.000	0.000	0.000	0.000	0.000	0.000	0.000
NM_001079875	Spam1|AV039194|Ph-20|-|6 A2|6 11.28 cM|protein-coding	0.000	0.000	0.000	0.000	0.000	0.000	0.000	0.000	0.000
NM_177242	Pptc7|9130017A15Rik|AA672638|AI848390|TA-PP2C|-|5 F|5|protein-coding	2118	1770	1936	1868	1878	1884	2014	2081	1837
NM_175529	Leng9|9530024C23Rik|F630035L11Rik|-|7 A1|7|protein-coding	4819	3266	3083	4616	5034	4748	3073	3129	3466
NM_180678	Gars|GENA202|Gena201|Nmf249|Sgrp23|-|6 B3|6 27.29 cM|protein-coding	6379	7543	7518	5975	6157	6051	7037	6593	7400
NR_033551	Gm12359|OTTMUSG00000006457|RP23-395E10.9|-|ncRNA	8834	8670	8399	10330	9028	9877	8163	8482	8364
NM_026460	Serpini2|Spi14|-|3 E3|3|protein-coding	0.000	0.000	0.000	0.000	0.000	0.000	0.000	0.000	0.000
NM_031877	Wasf1|AI195380|AI838537|Scar|WAVE|WAVE-1|-|10 B1|10 22.07 cM|protein-coding	0.022	0.005	0.022	0.051	0.027	0.036	0.025	0.021	0.029
NM_029562	Cyp2d26|1300006E06Rik|-|15 E1|15|protein-coding	0.000	0.000	0.000	0.000	0.000	0.034	0.000	0.000	0.000
NM_007773	Crybb2|Aey2|Cryb-2|Phil|-|5 F|5 55.38 cM|protein-coding	0.000	0.000	0.014	0.013	0.014	0.000	0.000	0.000	0.000
NM_001105057	Vmn2r60|Casr-rs3|EG637898|Gprc2a-rs3|-|7 B3|7|protein-coding	0.007	0.007	0.009	0.007	0.002	0.004	0.002	0.005	0.009
NM_028707	Psd2|6330404E20Rik|AW125584|EFA6C|-|18 B2|18|protein-coding	0.035	0.034	0.036	0.036	0.021	0.031	0.045	0.035	0.043
NM_177711	Spata31d1d|4932411G14Rik|Fam75d1d|-|13 B2|13|protein-coding	0.000	0.000	0.000	0.024	0.000	0.000	0.042	0.016	0.025
NM_175675	Slc35f6|4930471M23Rik|5730478O19Rik|ANT2BP|P40|Tango9|-|5 B1|5|protein-coding	4699	4199	4215	3779	3416	3711	3386	3357	3137
NM_183103	Prss46|1700112C13Rik|79H19B|Tessp6|-|9 F3|9 60.79 cM|protein-coding	0.058	0.024	0.062	0.104	0.074	0.070	0.103	0.048	0.095
NM_013459	Cfd|Adn|DF|-|10 C1|10 39.72 cM|protein-coding	0.000	0.000	0.000	0.000	0.000	0.000	0.000	0.000	0.000
NM_146006	Lss|2810025N20Rik|BC029082|D10Ertd116e|Osc|-|10 C1|10 39.1 cM|protein-coding	8153	7553	8044	9462	9602	9625	11857	11388	12168
NM_198663	C87499|-|RP23-67C1.7|4 C4|4|protein-coding	0.000	0.000	0.000	0.000	0.000	0.000	0.000	0.000	0.000
NM_133193	Il1rl2|AI481289|AW551444|IL-1Rrp2|-|1 B|1|protein-coding	0.004	0.007	0.004	0.000	0.000	0.000	0.000	0.002	0.000
NM_019995	Supt20|AA667204|AI450544|D3Ertd300e|Fam48a|Supt20h|p38IP|-|3|3 D|protein-coding	2180	2235	2056	2048	1923	1891	1880	1862	1865
NM_153580	Ino80e|AI225782|AI854876|Ccdc85|Ccdc95|-|7 F3|7|protein-coding	12145	12266	12456	11796	11348	11514	9937	10065	10563
NM_029787	Cyb5r3|0610016L08Rik|2500002N19Rik|C85115|Dia-1|Dia1|WU:AL591952.1-001|WU:AL591952.1-002|WU:AL591952.1-003|WU:Cyb5r3|-|15 E|15 39.4 cM|protein-coding	6789	6360	6482	7183	7137	7228	6997	6887	7175
NM_001034910	Defb42|Defb44|-|14 D1|14|protein-coding	0.108	0.000	0.000	0.776	1016	0.871	0.612	0.297	0.088
NM_001077515	Slc1a2|1700091C19Rik|2900019G14Rik|AI159670|Eaat2|GLT-1|GLT1|MGLT1|RP23-163L4.1|2 E2|2 54.13 cM|protein-coding	0.003	0.002	0.007	0.021	0.016	0.030	0.009	0.007	0.008
NM_146167	Gimap7|IAN7|Ian3|-|6 B2.3|6|protein-coding	0.000	0.000	0.000	0.000	0.000	0.000	0.000	0.000	0.000
NM_010030	Defb2|BD-2|AL590619.1|8 A4|8 10.45 cM|protein-coding	0.000	0.000	0.000	0.000	0.000	0.000	0.000	0.000	0.000
NM_001039000	Kif5a|D10Bwg0738e|Khc|Kif5|Kns|mKIAA4086|-|10 D3|10 74.5 cM|protein-coding	0.569	0.496	0.490	0.551	0.527	0.586	0.604	0.788	0.804
NM_009140	Cxcl2|CINC-2a|GROb|Gro2|MIP-2|MIP-2a|Mgsa-b|Mip2|Scyb|Scyb2|-|5 E1|5 44.78 cM|protein-coding	131867	177954	165204	156100	163578	162503	154141	136267	168559
NM_201243	Pcdha8|-|-|18 B2-B3|18|protein-coding	0.008	0.006	0.010	0.031	0.020	0.013	0.025	0.015	0.012
NM_153589	Ano2|BC033409|Tmem16b|-|6 F3|6|protein-coding	0.001	0.000	0.001	0.000	0.000	0.001	0.001	0.001	0.000
NM_026212	Agpat2|2510002J07Rik|AV000834|BSCL|BSCL1|LPAAB|LPAAT-beta|RP23-125H15.1|2 A3|2|protein-coding	4908	3935	3418	6447	5869	6391	5744	5810	5895
NM_001080754	Ambra1|2310079H06Rik|A130023A14|AA474864|AV021921|D030051N19Rik|mKIAA1736|RP23-273F8.1|2 E1|2|protein-coding	0.496	0.460	0.456	0.463	0.441	0.473	0.456	0.530	0.517
NR_040657	D830005E20Rik|-|-|10 A4|10|ncRNA	0.000	0.000	0.000	0.000	0.000	0.000	0.000	0.000	0.000
NM_010712	Lhx4|A330062J17Rik|Gsh-4|Gsh4|-|1 G3|1 67.47 cM|protein-coding	0.000	0.000	0.000	0.000	0.004	0.000	0.003	0.000	0.004
NM_001081564	Gm6592|EG625480|RP23-245M18.1|X A1.1|X|protein-coding	0.047	0.000	0.053	0.000	0.000	0.000	0.000	0.017	0.000
NM_021485	Rps6kb2|70kDa|S6K2|-|19 A|19|protein-coding	5376	4356	4225	4087	4307	4736	4456	4997	4556
NM_010821	Mpeg1|MPS1|Mpg-1|-|19 A|19|protein-coding	76550	103004	101304	62572	66870	65696	72575	72152	76496
NM_181796	Gstp2|GSTpiA|Gst-3|Gst3|-|19 A|19 3.75 cM|protein-coding	0.000	0.000	0.077	0.000	0.000	0.000	0.000	0.099	0.000
NM_008638	Mthfd2|AW558851|NMDMC|-|6 C3|6 35.94 cM|protein-coding	17645	21350	21118	16029	16872	16281	19889	17818	20422
NM_146218	Rfwd3|BC027246|-|8 E1|8|protein-coding	2957	3116	3130	2806	2980	2984	2963	2957	2897
NM_001033432	Heca|Gm869|HDC|HDCL|-|10 A2-A3|10|protein-coding	1499	1465	1347	1515	1445	1392	1550	1465	1263
NM_008518	Ltb|AI662801|LTbeta|Tnfc|Tnfsf3|p33|-|17 B1|17 18.59 cM|protein-coding	75404	87489	100459	73101	68941	68001	63652	61182	75524
NM_147073	Olfr33|MOR11-2|MTPCR33|ORL181|-|7 E3|7|protein-coding	0.000	0.000	0.000	0.000	0.000	0.000	0.000	0.000	0.000
NM_027630	Ccdc105|4931413A09Rik|-|10 C1|10|protein-coding	0.000	0.000	0.000	0.000	0.000	0.000	0.000	0.000	0.000
NM_172953	Serpina5|4933415L04|PAI-3|Pci|-|12|12 F1|protein-coding	0.000	0.000	0.000	0.000	0.000	0.000	0.000	0.019	0.000
NM_174852	Phf12|2410142K10Rik|F630045O13|PF1|mKIAA1523|RP23-43J1.1|11 B5|11|protein-coding	1695	1491	1512	1637	1701	1760	2183	2126	2056
NM_010717	Limk1|-|-|5 G2|5 74.73 cM|protein-coding	0.629	0.482	0.425	0.599	0.669	0.774	0.645	0.995	0.812
NM_175096	Stbd1|D530019K15Rik|D5Ertd593e|-|5 E2|5 47.21 cM|protein-coding	0.124	0.080	0.127	0.000	0.042	0.000	0.035	0.000	0.040
NM_027445	Rnf167|0610010G05Rik|5730408C10Rik|AU019305|AV328608|DN-183N8.14-002|11 B4|11|protein-coding	7551	7323	5990	8882	10139	10299	9629	8866	7951
NM_172404	Ccbl1|2010009K05Rik|AI182306|Gtk|Kat1|KatI|RP23-315H12.5|2 B|2|protein-coding	0.217	0.179	0.166	0.372	0.428	0.397	0.433	0.420	0.417
NM_033524	Spred1|5730461F13Rik|AL024345|AW047647|RP23-224B9.2|2 E5|2|protein-coding	7815	9176	8926	8976	10129	9924	10173	9373	9878
NM_001033878	Vmn2r66|F830104D24Rik|-|7 D3|7|protein-coding	0.000	0.000	0.000	0.000	0.000	0.000	0.000	0.000	0.000
NM_001013829	Shf|-|RP23-173H17.6|2 E5|2|protein-coding	0.022	0.021	0.015	0.083	0.045	0.056	0.056	0.043	0.071
NM_011163	Eif2ak2|2310047A08Rik|4732414G15Rik|AI467567|AI747578|Pkr|Prkr|Tik|-|17 E2|17 49.56 cM|protein-coding	1837	1899	1759	2820	2380	1936	2548	3136	2716
NM_029771	Gper1|6330420K13Rik|CMKRL2|Ceprl|FEG-1|GPCR-Br|Gper|Gpr30|-|5|5 G1|protein-coding	0.189	0.184	0.064	0.452	0.678	0.396	0.214	0.270	0.247
NM_007414	Adprh|Arh1|-|16|16 B4|protein-coding	15476	15834	15817	18431	18252	16849	15173	15248	17080
NM_145435	Pyy|-|RP23-398F7.10-002|11 D|11|protein-coding	0.000	0.000	0.000	0.000	0.000	0.000	0.000	0.000	0.000
NM_009999	Cyp2b10|Cyp2b|Cyp2b20|p16|-|7 A3|7 14.11 cM|protein-coding	0.000	0.000	0.000	0.000	0.000	0.000	0.000	0.000	0.000
NM_001135093	Klf14|5330411L03Rik|AL022736|BTEB5|-|6 A3.3|6|protein-coding	0.000	0.000	0.000	0.000	0.000	0.000	0.000	0.000	0.000
NM_009164	Sh3bp1|3BP-1|AL592169.1|15 E1|15|protein-coding	9990	8315	8588	10704	10446	10668	11114	10950	11804
NM_001042653	Oip5|5730547N13Rik|Lint-25|Ms18b|RP23-22A15.3|2 E5|2|protein-coding	2575	2412	2321	2560	2826	3011	2851	3094	2037
NR_037959	1600010M07Rik|-|RP24-272D15.1|7|7|ncRNA	0.423	0.274	0.360	1094	1064	1174	0.658	0.651	0.535
NM_001114545	Ksr2|-|-|5 F|5|protein-coding	0.001	0.001	0.001	0.003	0.001	0.001	0.003	0.002	0.002
NM_026069	Rpl37|3110005M08Rik|-|15 A1|15|protein-coding	13543	13379	13719	12067	11570	12249	10613	10912	11188
NM_018749	Eif3d|66/67kDa|AA407891|Eif3s7|eIF3p66|-|15 E1|15|protein-coding	19191	20455	21363	19874	19664	19309	19250	17702	20973
NM_001205132	Yes1|Yes|p61-Yes|-|5 B1|5 17.33 cM|protein-coding	0.000	0.000	0.000	0.000	0.000	0.002	0.000	0.001	0.002
NM_146586	Olfr1018|MOR260-5|RP23-384L16.5|2 E1|2|protein-coding	0.000	0.000	0.000	0.000	0.000	0.000	0.000	0.000	0.000
NR_045946	B020014A21Rik|-|-|-|ncRNA	0.000	0.000	0.000	0.000	0.000	0.000	0.000	0.000	0.000
NM_027153	Pir|2310042L19Rik|Pirnl|RP23-202H24.1|X F5|X|protein-coding	0.000	0.000	0.000	0.001	0.000	0.000	0.000	0.000	0.000
NM_008369	Il3ra|CD123|CDw123|SUT-1|-|14 A2|14 7.08 cM|protein-coding	0.000	0.000	0.000	0.000	0.000	0.000	0.000	0.000	0.000
NM_178683	Depdc1b|9830132O03|AW260467|XTP1|-|13 D2.1|13|protein-coding	0.326	0.261	0.299	0.314	0.308	0.373	0.349	0.407	0.322
NM_009454	Ube2e3|Ubce4|ubcM2|RP23-220K22.2|2|2 D|protein-coding	1714	1743	1758	1818	1676	1837	1813	1734	1698
NM_177182	Bhlha9|A830053O21Rik|RP23-343C18.1|11 B5|11|protein-coding	0.000	0.117	0.000	0.115	0.000	0.000	0.102	0.000	0.000
NM_016928	Tlr5|-|-|1 H5|1 86.12 cM|protein-coding	0.004	0.000	0.000	0.000	0.000	0.007	0.006	0.009	0.000
NR_049194	Mir5621|mmu-mir-5621|-|11|11|ncRNA	0.000	0.000	0.000	0.000	0.000	0.000	0.000	0.000	0.000
NM_207147	Olfr813|MOR108-3|-|10 D3|10|protein-coding	0.000	0.000	0.000	0.000	0.000	0.000	0.000	0.000	0.000
NM_080852	Slc7a12|Asc-2|XAT1|-|3 A1|3|protein-coding	0.000	0.000	0.000	0.000	0.000	0.000	0.000	0.000	0.006
NM_146990	Olfr1494|MOR266-1|-|19 C1|19|protein-coding	0.000	0.000	0.000	0.000	0.000	0.000	0.000	0.000	0.000
NM_011579	Tgtp1|Gtp2|Irgb6|Mg21|Tgtp|RP23-269N23.1|11 B1.2|11|protein-coding	0.013	0.000	0.000	0.000	0.000	0.000	0.000	0.000	0.000
NM_026175	Sf3a1|1200014H24Rik|5930416L09Rik|AI159724|RP23-453B22.4|11 A1|11|protein-coding	10134	9819	10166	9633	9406	9125	9966	10358	10278
NM_177292	Wscd2|4933413A10Rik|C530024P05Rik|Gm450|-|5 F|5|protein-coding	0.001	0.000	0.000	0.001	0.000	0.000	0.001	0.001	0.002
NM_130873	Krtap19-4|Krtap16-4|-|16 C3.3|16|protein-coding	0.000	0.000	0.000	0.000	0.000	0.000	0.000	0.000	0.000
NM_010908	Nfkbib|IKB-beta|IKappaBbeta|IkB|IkBb|-|7|7 A3-B3|protein-coding	14081	13919	14118	12303	11810	11514	9053	8965	9458
NM_018882	Gpr56|Cyt28|TM7LN4|TM7XN1|-|8 D1|8 47.12 cM|protein-coding	0.032	0.043	0.010	0.065	0.025	0.047	0.054	0.055	0.062
NM_001113400	Zfp385b|B830010L13Rik|C130013B13Rik|Zfp533|Znf385b|RP23-276J8.4|2 C3|2|protein-coding	0.001	0.001	0.001	0.000	0.000	0.001	0.000	0.003	0.000
NM_009413	Tpd52l1|D53|-|10|10 A4-B2|protein-coding	0.118	0.123	0.122	0.120	0.121	0.115	0.109	0.105	0.118
NM_001033042	Lrrc14b|AI595366|-|13 C1|13|protein-coding	2041	1825	1617	1859	1553	1529	2014	2044	1196
NM_146295	Olfr446|MOR261-12|-|6 B2|6|protein-coding	0.000	0.000	0.000	0.000	0.000	0.000	0.000	0.000	0.000
NM_029084	Slamf8|5830408F06Rik|Blame|SBBI42|-|1|1 H2|protein-coding	0.200	0.092	0.049	0.015	0.243	0.092	0.148	0.220	0.171
NM_153417	Trpm6|CHAK2|TRPM6/CHAK2|-|19 B|19|protein-coding	0.021	0.013	0.021	0.016	0.018	0.023	0.020	0.028	0.035
NM_011500	Strn|AU022939|D130055P19|-|17|17 E3|protein-coding	0.636	0.565	0.564	0.573	0.582	0.577	0.612	0.630	0.545
NM_176980	Ankar|4932422E22Rik|-|1 C3|1|protein-coding	0.000	0.002	0.000	0.000	0.000	0.000	0.002	0.000	0.000
NR_030482	Mir701|Mirn701|mmu-mir-701|-|5|5|ncRNA	0.000	0.000	0.000	0.000	0.000	0.000	0.000	0.000	0.000
NM_199446	Phkb|AI463271|-|8 C3|8 41.61 cM|protein-coding	0.407	0.385	0.368	0.427	0.418	0.407	0.452	0.472	0.378
NM_134044	Vipas39|6720456H09Rik|9330175H22Rik|AI413782|SPE-39|Spe39|Vipar|hSPE-39|-|12 D2|12|protein-coding	2588	2375	2416	2311	2199	2058	2343	2291	2189
NM_027896	Coasy|1300003G02Rik|Dpck|Ppat|Ukr1|RP23-440M18.3|11 D|11|protein-coding	19679	17107	17844	20498	19159	18424	19866	20038	20521
NM_011706	Trpv2|GRC|OTRPC2|VRL-1|Vrl1|RP23-234K24.7|11 B2|11|protein-coding	7661	7928	7964	7339	7314	7237	7491	7502	7560
NM_009049	Resp18|AI851012|-|1 C3|1|protein-coding	0.014	0.000	0.048	0.158	0.169	0.114	0.020	0.078	0.046
NM_008276	Hoxd8|4921540P06Rik|AI047735|Hox-4.3|Hox-5.4|RP23-313J15.12-002|2 D|2 44.13 cM|protein-coding	0.000	0.000	0.000	0.000	0.000	0.000	0.000	0.000	0.000
NR_077059	2610027K06Rik|-|-|11 C|11|ncRNA	0.170	0.094	0.128	0.181	0.179	0.173	0.158	0.175	0.154
NM_177222	Casc1|A230084G12Rik|Las1|RP24-216M19.1|6 G3|6 77.37 cM|protein-coding	0.114	0.133	0.124	0.127	0.079	0.082	0.096	0.077	0.044
NM_027810	Bbs7|8430406N16Rik|CT7-314H19.3|3 B|3|protein-coding	0.681	0.717	0.669	0.713	0.697	0.836	0.633	0.611	0.646
NM_030701	Hcar2|Gpr109a|Gpr109b|HM74|Niacr1|PUMA-G|Pumag|mHM74b|-|5 F|5|protein-coding	6971	5234	7111	6010	4293	3832	2540	3308	3669
NM_026981	Dtwd1|1810033A06Rik|RP23-456N11.1|2|2 F2|protein-coding	2985	3048	2900	2597	2782	2399	2324	2414	2174
NM_146834	Olfr101|MOR250-2|-|17 B1|17|protein-coding	0.378	0.153	0.321	0.301	0.644	0.152	0.000	0.104	0.000
NR_040559	Gm20755|-|-|3 B|3|ncRNA	0.002	0.000	0.000	0.001	0.003	0.000	0.000	0.000	0.000
NM_183115	Ccdc125|5830436D01Rik|AL023012|-|13 D1|13|protein-coding	0.025	0.015	0.016	0.005	0.021	0.020	0.027	0.024	0.031
NM_010346	Grb7|mKIAA4028|RP23-355L10.11-001|11 D|11 61.75 cM|protein-coding	0.000	0.000	0.000	0.016	0.000	0.033	0.000	0.011	0.033
NM_175631	Cbln4|AI848962|RP23-76M8.2|2 H3|2|protein-coding	0.000	0.000	0.000	0.000	0.000	0.000	0.000	0.000	0.000
NM_011771	Ikzf3|5830411O07Rik|Aiolos|Zfpn1a3|Znfn1a3|RP23-355L10.12-001|11 D|11|protein-coding	0.000	0.000	0.000	0.000	0.000	0.000	0.000	0.000	0.000
NM_001081670	Gm5936|EG546325|RP23-459K15.9|X A7.3|X|protein-coding	0.000	0.000	0.000	0.000	0.000	0.000	0.000	0.000	0.000
NM_001081172	Frmpd1|BC031840|mKIAA0967|-|4 B1|4|protein-coding	0.001	0.000	0.000	0.001	0.001	0.001	0.000	0.003	0.000
NR_004052	Gm9079|-|-|10 D2|10|pseudo	0.495	0.320	0.421	0.158	0.591	0.557	0.420	0.489	0.566
NM_001081107	Helq|AU021725|D430018E21Rik|Hel308|-|5|5 E|protein-coding	1124	0.986	1016	1058	1179	1173	1004	1144	0.991
NM_001199348	Foxp3|JM2|scurfin|sf|RP23-54C14.1|X A1.1|X 3.41 cM|protein-coding	1909	1773	1573	1792	1587	1821	1574	1582	1654
NR_033450	Serpina3h|6C28|Spi2|-|12 E|12|pseudo	0.000	0.000	0.000	0.000	0.000	0.000	0.000	0.000	0.000
NM_029631	Abhd14b|1810013B01Rik|-|9 F1|9|protein-coding	0.368	0.364	0.278	0.358	0.244	0.132	0.260	0.404	0.200
NM_030150	Dhx58|B430001I08Rik|D11Lgp2e|LPG2|Lgp2|RLR-3|RP23-390D17.5|11 D|11 63.52 cM|protein-coding	0.597	0.829	0.523	3145	2733	1874	3094	4411	3179
NM_001081256	Kdm3b|5830462I21Rik|JHDM2B|Jmjd1b|mKIAA1082|-|18|18 B3|protein-coding	2436	2246	2202	2050	2131	2132	2180	2348	2072
NM_001033300	Gmps|AA591640|AI047208|-|3 E1|3|protein-coding	3046	3344	3434	3029	3019	2864	2936	2871	3143
NR_030562	Mir465c-1|Mirn465c-1|-|X|X|ncRNA	0.000	0.000	0.000	0.000	0.000	0.000	0.000	0.000	0.000
NM_011514	Suv39h1|AI852103|AL022883|DXHXS7466e|H3-K9-HMTase 1|KMT1A|mIS6|RP23-27I6.1|X A1-A2|X 3.64 cM|protein-coding	10280	10119	9756	9242	9594	9122	9541	9057	10024
NM_183358	Gadd45gip1|2310040G17Rik|AI425883|Crif1|MRP-L59|Plinp1|-|8 C3|8|protein-coding	23468	21175	24178	22234	22701	20533	21126	20656	21597
NM_026271	Fibin|1110018M03Rik|RP23-110I8.1|2 E3|2|protein-coding	0.000	0.000	0.000	0.000	0.000	0.000	0.000	0.000	0.000
NM_173396	Tgif2|4921501K24|5730599O09Rik|C80753|C81206|RP24-482A24.4|2 H1|2|protein-coding	1982	1748	1617	2820	2471	2504	2199	2288	2033
NM_009077	Rpl18|L18|Rpl18a|-|7 B4|7|protein-coding	16023	15508	16687	16674	16406	14558	12967	13209	15808
NM_175347	Srl|9830004M20Rik|AW108387|sar|-|16 A1|16|protein-coding	0.184	0.195	0.170	0.328	0.345	0.345	0.320	0.372	0.307
NR_049206	Mir5710|mmu-mir-5710|-|9|9|ncRNA	0.000	0.000	0.000	0.000	0.000	0.000	0.000	0.000	0.000
NM_008267	Hoxb13|-|RP23-85A17.1|11 D|11 59.63 cM|protein-coding	0.039	0.000	0.000	0.000	0.000	0.000	0.000	0.000	0.000
NM_028918	Ttc25|4933404O19Rik|RP24-319D9.1|11 D|11|protein-coding	0.016	0.011	0.011	0.016	0.044	0.052	0.046	0.054	0.064
NM_001102660	Gm2663|-|-|6 B1|6|protein-coding	0.000	0.000	0.000	0.000	0.000	0.000	0.000	0.000	0.000
NM_020590	Gabarapl1|3110025G09Rik|9130422N19Rik|AI196471|Apg8l|Atg8l|GECI|MNCb-0091|6 F3|6|protein-coding	11713	11872	11754	9857	9369	9206	7506	7548	8062
NM_001005424	Gm996|-|RP23-464C2.7|2 A3|2|protein-coding	2504	1571	1017	4311	5511	4477	5621	6175	6464
NR_046278	4930480M12Rik|-|-|12|12|ncRNA	0.000	0.000	0.000	0.000	0.000	0.000	0.000	0.000	0.000
NM_001013608	Ercc6l2|0610007P08Rik|1700019D06Rik|9330134C04Rik|Rad26l|Sr278|mCG_113638|13 B3|13|protein-coding	1132	1115	1138	1286	1259	1341	1305	1341	1139
NR_104069	Vasp|-|-|7 A3|7|protein-coding	24984	29801	30676	29798	28816	27849	27014	25403	30540
NM_010860	Myl6|ESMLC|LC17|LC17-GI|LC17-NM|LC17A|LC17B|MLC-3|MLC1SM|MLC3SM|MLC3nm|Myln|-|10 D3|10|protein-coding	9892	9927	7329	13999	14393	15712	8131	8006	9201
NM_181328	Slc25a29|C030003J19Rik|CACL|mCACL|-|12 F1|12|protein-coding	0.035	0.014	0.000	0.028	0.045	0.014	0.025	0.029	0.043
NM_016688	Pdcd7|C80112|ES18|-|9|9 D|protein-coding	6112	5190	5688	5672	5505	5825	5927	5832	5407
NM_008326	Irgm1|Ifggd3|Ifi1|Iigp3|Iipg3|Irgm|LRG-47|RP23-14F5.1|11 B1.2|11|protein-coding	2412	2436	2269	6143	5798	3461	5635	7028	4801
NM_001024474	Diras2|2900052J15Rik|AI414999|-|13 A5|13|protein-coding	0.000	0.000	0.000	0.000	0.006	0.005	0.000	0.000	0.000
NM_178215	Hist2h3b|H3-615|H3-616|-|3 F2.1|3|protein-coding	0.000	0.000	0.000	0.000	0.000	0.000	0.000	0.000	0.348
NM_019395	Fbp1|Fbp-2|Fbp2|Fbp3|-|13|13 B3-C1|protein-coding	0.011	0.000	0.006	0.006	0.025	0.030	0.053	0.037	0.055
NM_133694	Fbxl15|0710008C12Rik|Fbxo37|-|19|19 D1|protein-coding	10912	7692	9209	9233	6990	6780	7759	8452	7638
NM_013698	Txk|A130089B16Rik|Btkl|PTK-RL-18|PTK4|Rlk|-|5 C3.2|5 38.44 cM|protein-coding	0.704	0.558	0.492	1251	1049	1201	1138	1117	0.969
NM_011778	Coro1b|-|-|19 A|19 3.85 cM|protein-coding	23494	22357	22933	28199	27740	27343	24502	25002	27191
NR_040556	Gm6634|EG625901|-|3 E2|3|ncRNA	0.015	0.032	0.013	0.044	0.038	0.044	0.060	0.063	0.065
NM_146260	Tmie|5131400L21Rik|Mm.87012|sr|-|9 F3|9 60.79 cM|protein-coding	0.000	0.000	0.021	0.020	0.000	0.010	0.009	0.021	0.010
NM_001033201	Ncbp1|AU014645|AW538051|CBP80|RP23-13L18.1|4 B1|4 24.49 cM|protein-coding	6152	6620	6326	6158	6021	5783	5846	5636	5865
NM_007381	Acadl|AA960361|AU018452|C79855|LCAD|AC124389.2|1 C3|1 33.64 cM|protein-coding	3437	3564	3757	3924	4020	3783	3959	3852	4195
NM_177343	Camk1d|A630059D12Rik|CKLiK|CaMKIdelta|E030025C11Rik|mCKLiK|RP23-340A13.1|2 A1|2|protein-coding	0.227	0.210	0.209	0.180	0.197	0.194	0.182	0.210	0.185
NM_010999	Olfr56|IF7|MOR276-1|RP23-54N20.6|11 B1.2|11|protein-coding	0.188	0.179	0.192	0.206	0.218	0.224	0.310	0.360	0.315
NM_145155	Wasf3|Scar3|Wave3|-|5 G3|5|protein-coding	0.000	0.000	0.000	0.000	0.000	0.000	0.001	0.000	0.000
NM_029565	Tmem59|1110001M20Rik|3110046P06Rik|AI256529|D4Ertd20e|MTDCF1|ORF18|-|4 C7|4 50.12 cM|protein-coding	4461	5035	4823	4930	4969	5272	4769	4751	5158
NM_009082	Rpl29|Rpl43|-|9|9 F2-F4|protein-coding	4273	3488	3742	2334	2354	3053	2072	1611	2605
NR_040517	4930545L23Rik|-|RP23-410E7.1|2|2|ncRNA	0.000	0.000	0.000	0.000	0.003	0.000	0.000	0.000	0.000
NM_001033492	Mageb4|CN716893|Mage-b4|mMage-b4|RP23-346H6.2|X C1|X|protein-coding	0.000	0.000	0.000	0.000	0.000	0.000	0.000	0.000	0.000
NM_008055	Fzd4|Fz4|-|7 E1|7 49.32 cM|protein-coding	0.015	0.000	0.000	0.000	0.052	0.000	0.000	0.050	0.025
NM_016738	Rpl13|A52|L13|-|8 E1|8|protein-coding	13982	11495	10958	12421	13668	12649	12051	10863	13380
NM_177855	Med12l|A130035F20|A630079M02|AU044581|TRALPUSH|-|3 D|3|protein-coding	0.001	0.001	0.002	0.003	0.000	0.002	0.027	0.034	0.021
NM_001001892	H2-K1|H-2K|H-2K(d)|H2-K|K-f|-|17 B1|17 17.98 cM|protein-coding	34577	38696	37498	46755	47432	45879	42761	38799	47123
NM_016744	Pde1a|AI987702|AW125737|RP23-326J18.1|2|2 D|protein-coding	0.000	0.000	0.000	0.000	0.000	0.000	0.001	0.003	0.000
NR_002888	Smarca5-ps|9230115A19Rik|OTTMUSG00000011029|-|4 E1|4|pseudo	1097	1546	1547	1411	1193	1388	1021	0.999	0.990
NM_001136181	Hsbp1l1|1810005K13Rik|-|18 E3|18|protein-coding	0.010	0.000	0.000	0.008	0.043	0.016	0.021	0.017	0.016
NM_001166739	Vmn1r128|EG667199|Gm8509|-|7 A3|7|protein-coding	0.000	0.000	0.000	0.000	0.000	0.000	0.000	0.000	0.000
NM_008969	Ptgs1|COX1|Cox-1|Cox-3|PGHS-1|PHS 1|Pghs1|RP23-454A14.2|2 B|2 24.19 cM|protein-coding	2585	2817	2684	1734	1496	1855	4566	5168	4831
NM_054081	Mta1|-|-|12|12 F|protein-coding	3865	3267	3440	3920	3843	3781	3972	4048	4046
NM_146354	Olfr633|MOR12-5|-|7 E3|7|protein-coding	0.000	0.000	0.000	0.000	0.000	0.000	0.000	0.000	0.000
NM_147063	Olfr520|MOR101-1|-|7 E3|7|protein-coding	0.000	0.000	0.000	0.000	0.000	0.000	0.000	0.000	0.000
NM_001177395	Zeb2os|Gm13476|OTTMUSG00000012358|RP23-431O5.1|2 B|2|ncRNA	5950	5972	4894	4122	5643	5708	4675	4951	5715
NR_033228	E030024N20Rik|9030417F11Rik|Ppia-ps8|-|19 A|19|pseudo	0.110	0.044	0.234	0.044	0.070	0.111	0.058	0.091	0.022
NM_178746	Slc38a9|4833412L08Rik|6720411P22Rik|9130023D20Rik|9430067K09Rik|A730092C09|-|13 D2.2|13|protein-coding	0.313	0.332	0.303	0.339	0.339	0.361	0.428	0.416	0.359
NM_138651	Cds2|5730450N06Rik|5730460C18Rik|AI854580|D2Wsu127e|RP23-33N15.3|2 F2|2 64.15 cM|protein-coding	1904	1699	1610	2166	2195	2036	2273	2629	2409
NM_153577	Syne4|0610012K07Rik|AI428936|Nesp4|-|7 B1|7|protein-coding	0.435	0.201	0.176	0.362	0.141	0.366	0.292	0.432	0.236
NM_177279	Spata33|4732415M23Rik|AI847264|-|8 E1|8|protein-coding	0.305	0.169	0.194	0.167	0.179	0.383	0.283	0.136	0.187
NM_175290	Nlrp4f|C330026N02Rik|C86045|Nalp-kappa|Nalp4f|-|13 B3|13|protein-coding	0.000	0.000	0.005	0.010	0.005	0.000	0.004	0.007	0.000
NM_197990	1700025G04Rik|2610510E02Rik|2900042O04Rik|ENSMUSG00000073540|-|1 G2|1|protein-coding	0.433	0.419	0.369	0.549	0.567	0.582	0.515	0.548	0.520
NM_013791	Mkln1|A130067F06Rik|AU015903|BB154892|-|6|6 B1-B2|protein-coding	1038	0.998	0.967	0.926	0.964	0.927	0.954	0.902	0.874
NM_025599	Cmss1|1110001A06Rik|2610528E23Rik|4930572F24Rik|AV099812|AV122629|-|16 C1.1|16|protein-coding	0.349	0.389	0.397	0.236	0.226	0.275	0.285	0.300	0.283
NM_010287	Gpr83|AW045253|Gir|Gpr72|RP105|RP39|RP82|-|9 A2-A3|9 4.4 cM|protein-coding	0.009	0.015	0.000	0.015	0.000	0.000	0.000	0.000	0.015
NM_146759	Olfr214|MOR119-1|-|6 F1|6|protein-coding	0.000	0.000	0.000	0.000	0.000	0.000	0.000	0.000	0.000
NM_198296	9130011E15Rik|AI431055|AW050122|-|19 C3|19|protein-coding	0.258	0.214	0.219	0.189	0.187	0.173	0.184	0.197	0.196
NM_027185	Def6|2410003F05Rik|6430538D02Rik|AV094905|Ibp|Slat|Slat2|Slat6|-|17 A3.3|17|protein-coding	5080	3973	3986	3516	3781	3620	4527	4788	4785
NM_028119	Ddb2|2610043A19Rik|RP23-20F9.8|2 E1|2|protein-coding	1291	1138	1092	1437	1569	1579	1450	1757	1552
NR_029381	5330413P13Rik|-|-|-|ncRNA	0.000	0.005	0.005	0.005	0.000	0.000	0.004	0.007	0.005
NM_001113395	Gm16501|ENSMUSG00000069034|H2al2y|-|Y A1|Y|protein-coding	0.000	0.000	0.000	0.000	0.000	0.000	0.000	0.000	0.000
NM_027231	Polr2f|1810060D16Rik|-|15 E1|15 37.7 cM|protein-coding	4696	4734	4907	4887	4375	4221	3850	3926	4215
NM_175400	Sephs1|1110046B24Rik|AA589574|AI505014|AW111620|SELD|SPS|SPS1|RP23-198G1.3|2 A1|2|protein-coding	4251	4108	4198	3981	4101	3955	4374	4576	4462
NR_027987	C030016D13Rik|AW413347|-|19 C1|19|ncRNA	0.067	0.000	0.000	0.107	0.058	0.000	0.048	0.000	0.000
NM_001101657	Gm11711|OTTMUSG00000003606|RP23-331L12.7|11 E2|11|protein-coding	0.000	0.000	0.000	0.000	0.000	0.000	0.000	0.000	0.000
NM_026217	Atg12|4931423H11Rik|A330058M13Rik|Apg12l|Atg12l|-|18 C|18|protein-coding	7241	7627	7535	6930	6480	6511	6057	6082	5564
NM_007609	Casp4|Casp11|Caspl|ich-3|-|9 A1|9 2.46 cM|protein-coding	0.843	0.826	0.746	0.733	0.534	0.579	0.695	0.812	0.624
NM_001081288	Taf2|150kDa|4732460C16Rik|AI425886|CIF150|TAF2B|TAFII-150|TAFII150|-|15 D1|15|protein-coding	2542	2322	2385	2442	2386	2339	2200	2450	2081
NR_040320	Gm19424|-|-|19|19 35.17 cM|ncRNA	0.000	0.000	0.000	0.000	0.000	0.000	0.000	0.000	0.000
NR_033641	Crnde|4933436C20Rik|RP24-69M8.2|8 C5|8|ncRNA	0.881	0.757	0.677	0.759	0.873	0.870	0.653	0.766	0.774
NM_001195258	Tgfbr3l|Gm14378|OTTMUSG00000016477|-|8 A1.1|8|protein-coding	3518	2160	1994	2864	3347	3814	4082	4311	5251
NM_053217	2010002M12Rik|AW412491|-|19 C1|19|protein-coding	0.022	0.030	0.006	0.018	0.069	0.024	0.031	0.061	0.030
NM_146309	Olfr1337|MOR259-10|Olfr219-ps1|-|4 D2.1|4|protein-coding	0.000	0.000	0.000	0.000	0.000	0.000	0.000	0.000	0.000
NM_001048167	Map6|2810411E12Rik|Map-6|Mtap6|STOP|-|7|7 E2-F1|protein-coding	0.078	0.053	0.070	0.116	0.135	0.130	0.091	0.078	0.086
NM_145608	BC021891|Mlk4|mKIAA1804|-|8 E2|8|protein-coding	0.000	0.000	0.000	0.000	0.000	0.000	0.000	0.000	0.000
NM_010997	Olfr54|F3|MOR126-1|RP23-217L7.3|11 B1.3|11|protein-coding	0.000	0.000	0.000	0.000	0.000	0.000	0.000	0.000	0.000
NM_178908	Fam26e|BB146404|-|10 B1|10|protein-coding	0.000	0.000	0.000	0.000	0.000	0.000	0.000	0.000	0.000
NM_026169	Frmd8|1200004M23Rik|2310035N23Rik|4931429L16Rik|AU018809|-|19 A|19|protein-coding	3872	3158	3205	3660	3810	3629	3861	3957	4018
NM_008743	Nthl1|Nth1|Octs3|-|17|17 A3|protein-coding	1990	1586	1861	1877	1987	2103	1425	2123	1879
NR_045108	Patz1|8430401L15Rik|AI447519|Mazr|Patz|Zfp278|RP23-191E3.5|11 A1|11|protein-coding	1952	1595	1521	2289	2968	2673	2614	2677	2634
NM_138743	Smim11|1190017O12Rik|C21orf51|Fam165b|-|16 C4|16|protein-coding	1998	2121	2206	1874	2097	2301	1832	1588	1971
NM_146733	Olfr482|MOR204-14|-|7 E3|7|protein-coding	0.000	0.000	0.000	0.000	0.000	0.000	0.000	0.000	0.000
NR_033647	Mageb16-ps1|EG623523|Gm15072|Mageb16|OTTMUSG00000018935|-|X F2|X|pseudo	0.000	0.000	0.000	0.000	0.000	0.000	0.000	0.000	0.000
NM_025423	1110059E24Rik|-|-|19|19 C1|protein-coding	0.633	0.597	0.614	0.585	0.635	0.626	0.679	0.691	0.631
NM_001025074	Ntrk2|GP145-TrkB/GP95-TrkB|Tkrb|trk-B|trkB|-|13 B1-B2|13 31.2 cM|protein-coding	0.000	0.000	0.000	0.001	0.000	0.000	0.001	0.001	0.000
NM_011475	Sprr2i|-|-|3 F1|3 40.14 cM|protein-coding	0.000	0.000	0.000	0.000	0.000	0.000	0.000	0.000	0.000
NR_015511	E030011O05Rik|-|-|9 E3.3|9|ncRNA	0.029	0.020	0.014	0.164	0.133	0.132	0.145	0.140	0.081
NM_172612	Rnd1|A830014L09Rik|Arhs|-|15 F1|15|protein-coding	2714	2416	2181	2327	2313	1943	2245	2630	2283
NM_010375	Gzmg|Ctla-7|Ctla7|-|14 C3|14 28.19 cM|protein-coding	0.000	0.000	0.000	0.000	0.000	0.000	0.000	0.000	0.000
NM_026713	Mogat1|0610030A14Rik|1110064N14Rik|Dgat2l|Dgat2l1|MGAT1|mDC2|-|1 C4|1|protein-coding	0.161	0.151	0.236	0.211	0.275	0.280	0.328	0.347	0.258
NM_172868	Palm2|53-H12|B130066I24|R75368|pEN70|RP24-332K18.1|4 B3|4|protein-coding	0.000	0.000	0.000	0.000	0.000	0.000	0.000	0.000	0.001
NR_003631	Gm6578|EG625347|-|6 A1|6|pseudo	0.226	0.309	0.281	0.305	0.326	0.350	0.246	0.191	0.227
NM_008949	Psmc3ip|C79099|GT198|HOP2|Tbpip|RP23-440M18.5|11 D|11|protein-coding	11080	9405	9892	10018	11140	10123	9568	9246	10317
NM_029751	Rpl18a|2510019J09Rik|-|8 B3.3|8|protein-coding	12931	11386	12686	12792	12280	13341	11310	11369	11912
NM_175251	Arid2|1700124K17Rik|4432409D24Rik|zipzap/p200|mCG_141061|15 F1|15|protein-coding	1233	1120	1095	1152	1205	1212	1282	1360	1151
NM_173781	Rab6b|9630015C03|AI844641|C330006L04Rik|D9Bwg0185e|-|9 F1|9 54.88 cM|protein-coding	0.000	0.000	0.002	0.002	0.002	0.002	0.000	0.001	0.000
NM_027599	Lpcat2b|4921521K07Rik|Aytl1b|-|5 E5|5|protein-coding	0.000	0.041	0.000	0.000	0.000	0.000	0.000	0.000	0.000
NM_007519	Baat|AI118337|AI158864|BAT|RP23-34B24.2|4 B1|4 26.51 cM|protein-coding	0.000	0.017	0.009	0.000	0.000	0.008	0.007	0.017	0.008
NM_027493	Actr8|5730542K05Rik|ARP8|-|14 B|14|protein-coding	3311	3089	3069	2984	3257	3252	3305	3227	2984
NM_019780	Vps29|2010015D08Rik|AW049835|PEP11|-|5 F|5|protein-coding	8492	9756	10446	8724	9027	8784	8078	7589	8029
NM_173758	Vwa8|1300010F03Rik|4932416F07Rik|AI957255|Kiaa0564|mKIAA0564|-|14 D3|14|protein-coding	0.448	0.422	0.428	0.374	0.405	0.370	0.393	0.389	0.333
NM_134152	Lpxn|4933402K05Rik|A530083L21Rik|AV278559|LDPL|-|19 A|19|protein-coding	3710	3999	3618	3141	3246	3094	2553	2511	2345
NM_019647	Rpl21|8430440E03Rik|L21|-|5 G3|5|protein-coding	5557	5089	5316	5210	5114	5299	4118	4361	4516
NM_007931	Endog|-|RP23-315H12.3|2 B|2|protein-coding	13344	9950	9646	8644	9085	9122	10587	11250	9762
NM_001080815	Gipr|GIP-R|Gm1081|Gm160|-|7 A3|7|protein-coding	0.097	0.094	0.116	0.309	0.166	0.313	0.192	0.203	0.190
NM_027480	Ankrd24|4631433D01Rik|5730519E19Rik|D10Bur2e|-|10 C1|10 39.72 cM|protein-coding	0.578	0.393	0.335	0.482	0.626	0.642	0.493	0.655	0.591
NM_001033465	6430531B16Rik|Gm1093|-|7 F4|7|protein-coding	5467	4122	4243	7834	7005	6935	7509	6790	6639
NM_133859	Olfml3|2810002E22Rik|AI115209|AW550633|HNOEL-iso|ONT3|mONT3|DN-252N9.4|3 F2.2|3|protein-coding	1343	0.597	0.799	2297	1259	1781	3366	4164	3451
NM_010167	Eya4|B130023L16Rik|-|10 A3|10 10.44 cM|protein-coding	0.005	0.008	0.008	0.010	0.004	0.005	0.012	0.014	0.009
NM_025519	Chmp4c|2010012P02Rik|2210015K02Rik|2310010I16Rik|Shax3|Snf7-3|-|3 A1|3|protein-coding	0.015	0.018	0.006	0.006	0.019	0.012	0.031	0.012	0.000
NR_035471	Mir1948|mmu-mir-1948|-|18|18 6.76 cM|ncRNA	0.000	0.000	0.000	0.000	0.000	0.000	0.000	0.000	0.000
NM_019508	Il17b|1110006O16Rik|1700006N07Rik|Zcyto7|-|18|18 D3|protein-coding	0.000	0.000	0.000	0.000	0.000	0.000	0.027	0.000	0.000
NM_001201323	5430421N21Rik|-|-|15|15|protein-coding	0.014	0.000	0.000	0.000	0.000	0.000	0.000	0.000	0.000
NM_001001295	Dis3l|AV340375|-|9 C|9|protein-coding	1449	1111	1151	1166	1258	1248	1279	1445	1291
NM_026252	Cpeb4|Cpe-bp4|Cpeb-4|mCPEB-4|RP23-186D6.1|11 A4|11|protein-coding	0.349	0.427	0.373	0.256	0.344	0.270	0.312	0.354	0.284
NR_033564	Gm16897|C030002c11rik|-|1 H6|1|ncRNA	0.062	0.047	0.098	0.039	0.014	0.013	0.017	0.027	0.007
NM_001038695	Kdm3a|1700105C21Rik|C230043E16Rik|JHDM2a|Jmjd1|Jmjd1a|KDM2A|TGSA|Tsga|-|6 C1|6|protein-coding	1994	1815	1788	2192	2098	2123	1718	1935	1768
NM_001142775	Skint7|C130057D23Rik|RP23-269E13.1|4 D1|4|protein-coding	0.006	0.000	0.000	0.000	0.000	0.000	0.000	0.000	0.000
NM_016905	Galk1|AA409894|GALK|Gk|Glk|Glk1|RP23-42F6.2|11 E2|11 80.91 cM|protein-coding	24660	21242	23945	27962	28246	26514	24764	24889	28708
NM_001039244	Gm7120|EG633640|-|13 D2.3|13|protein-coding	2790	2501	2232	2033	2358	2412	2086	2226	1817
NM_028771	Ccdc97|1200014H14Rik|2810446P04Rik|AA545218|D7Ertd462e|-|7 A3|7 13.99 cM|protein-coding	11977	9840	9768	11334	11221	10460	11447	12966	11857
NR_003282	Slc13a2os|Gm11194|OTTMUSG00000000132|RP23-151A11.2|11 B5|11|ncRNA	0.039	0.051	0.027	0.075	0.093	0.038	0.100	0.069	0.102
NM_181596	Retnlg|Fizz3|Relmg|Xcp1|-|16 B5|16 30.75 cM|protein-coding	0.000	0.000	0.000	0.000	0.000	0.000	0.000	0.000	0.000
NR_039555	Mir5046|mmu-mir-5046|mu-mir-5046|-|19|19 5.08 cM|ncRNA	31690	21951	17957	45611	38577	41239	40487	39755	34466
NM_007988	Fasn|A630082H08Rik|FAS|RP23-99M13.6|11 E2|11 84.56 cM|protein-coding	38727	37121	40932	40357	36487	38556	43136	42200	43830
NM_028615	Dppa2|2410088E07Rik|C80932|D19Mgi18|ECAT15-2|-|16 B5|16|protein-coding	0.009	0.000	0.000	0.000	0.000	0.000	0.000	0.000	0.000
NM_028801	Muc5b|2300002I04Rik|A130042M24|AV085033|MUC5|MUC9|mucin 5b|-|7 F5|7 87.29 cM|protein-coding	0.003	0.008	0.017	0.004	0.004	0.000	0.000	0.008	0.000
NM_054090	Olfr73|MOR174-9|fascin-1|mOR-EG|RP23-131J21.3|2 D|2|protein-coding	0.000	0.000	0.000	0.000	0.000	0.000	0.000	0.000	0.000
NM_028883	Tldc1|4632415K11Rik|Kiaa1609|-|8 E1|8|protein-coding	0.790	0.619	0.593	0.734	0.812	0.955	0.908	0.916	0.625
NM_013679	Svs6|MSVSP99|Svp6|RP23-462O16.4|2 H3|2|protein-coding	0.000	0.000	0.000	0.000	0.000	0.000	0.000	0.000	0.000
NM_148943	Usp9y|Dffry|Fafl2|-|Y A1|Y|protein-coding	0.000	0.000	0.000	0.000	0.001	0.000	0.000	0.000	0.000
NM_178182	Hist1h2ai|H2a-291A|-|13 A2-A3|13|protein-coding	0.000	0.000	0.000	0.000	0.381	0.718	0.315	0.000	0.000
NM_019521	Gas6|Gas-6|-|8 A1.1|8 6.06 cM|protein-coding	0.078	0.029	0.036	0.134	0.113	0.140	0.038	0.056	0.044
NR_046214	Gm2381|-|-|7 B4|7|pseudo	0.000	0.003	0.000	0.000	0.000	0.003	0.000	0.000	0.000
NM_001033148	1700029J07Rik|-|-|8 B1.1|8|protein-coding	0.069	0.039	0.062	0.051	0.014	0.071	0.029	0.044	0.026
NM_028258	Dzip1l|2610524A10Rik|AI663976|-|9|9 F1|protein-coding	0.000	0.000	0.000	0.000	0.000	0.000	0.000	0.000	0.000
NM_001164725	Fcrl6|ENSMUSG00000070504|FcRH6|mIFGP6|moFcRH6|-|1 H3|1|protein-coding	0.000	0.000	0.000	0.000	0.000	0.000	0.000	0.000	0.000
NM_008057	Fzd7|Fz7|-|1 C1.3|1 30.08 cM|protein-coding	4169	3325	3125	1014	1272	1288	1619	1858	1812
NM_001164643	Trappc9|1810044A24Rik|2900005P22Rik|4632408O18Rik|Ibp|Nibp|TRS130|mKIAA1882|-|15 D3|15|protein-coding	0.358	0.302	0.263	0.372	0.410	0.367	0.431	0.418	0.390
NR_045702	AW549542|-|-|-|ncRNA	0.000	0.000	0.000	0.000	0.015	0.000	0.000	0.000	0.000
NM_145551	Slc5a9|AI159731|SGLT4|RP23-402I22.2|4 D1|4|protein-coding	0.000	0.000	0.000	0.000	0.000	0.000	0.000	0.000	0.000
NM_133815	Lbr|AI505894|ic|-|1 H5|1 84.89 cM|protein-coding	8007	8675	8503	7546	7743	7620	9057	8711	8714
NM_019552	Abcb10|Abc-me|Abcb12|-|8 E2|8|protein-coding	0.465	0.411	0.369	0.490	0.511	0.519	0.496	0.605	0.536
NM_027122	Mfsd3|2310010G13Rik|-|15|15 E1|protein-coding	6718	5245	4579	5834	5807	5895	6003	7338	6989
NM_028930	Tmc5|4932443L08Rik|AU016085|-|7|7 F3|protein-coding	0.004	0.000	0.000	0.003	0.000	0.000	0.000	0.000	0.003
NM_172758	Slc38a7|D430050E18|-|8 D1|8|protein-coding	4140	3640	3201	3186	3167	3131	3433	3921	3316
NM_152229	Nr2e1|Mtl1|Mtll|TLL|Tlx|XTLL|fierce|frc|tailless|-|10 B2|10 22.89 cM|protein-coding	0.000	0.000	0.007	0.013	0.007	0.000	0.000	0.000	0.000
NM_027974	Efhc1|1700029F22Rik|mRib72-1|myoclonin1|mCG_7901|1|1 A5|protein-coding	0.004	0.007	0.004	0.004	0.011	0.022	0.025	0.000	0.018
NM_025674	Tcf19|5730403J10Rik|AW495861|-|17 B1|17|protein-coding	16525	16779	15064	14778	16051	15243	17047	17739	16308
NM_147120	Olfr638|MOR5-1|-|7 E3|7|protein-coding	0.000	0.000	0.000	0.000	0.000	0.000	0.000	0.000	0.000
NM_146551	Olfr788|MOR111-4|-|10 D3|10|protein-coding	0.094	0.000	0.000	0.000	0.160	0.000	0.000	0.000	0.000
NM_177350	Gldn|CRG-L2|Clom|Colm|Crgl2|Crlg2|-|9 A5.3|9|protein-coding	0.000	0.000	0.003	0.000	0.000	0.000	0.000	0.000	0.000
NM_001024932	Pilrb2|EG545812|-|5 G2|5|protein-coding	0.030	0.000	0.050	0.000	0.025	0.047	0.063	0.081	0.072
NM_001024145	Pla2g4f|4732472I07Rik|Gm647|Pla2zeta|RP23-348L16.11-001|2 E5|2|protein-coding	0.123	0.070	0.063	0.127	0.168	0.129	0.139	0.196	0.161
NM_177355	Plcxd3|B130016O10Rik|-|15 A1|15|protein-coding	0.001	0.000	0.000	0.000	0.001	0.000	0.000	0.000	0.000
NM_183046	Kif20b|33cex|B130024C23|C330014J10Rik|Mphosph1|magoo|-|19 C2|19|protein-coding	1733	1744	1687	1784	1931	2117	1894	1967	1803
NM_198035	Zbtb39|7030401O21Rik|mKIAA0352|-|10 D3|10|protein-coding	4028	3028	2975	3034	2620	3625	3105	4126	2617
NM_183220	Accs|2610203E10Rik|Phacs|RP23-290E9.2|2 E1|2|protein-coding	0.966	0.672	0.769	0.992	1010	0.825	1217	1154	1037
NM_001271020	Olfr631|MOR3-1|-|7 E3|7|protein-coding	0.000	0.010	0.000	0.000	0.000	0.000	0.000	0.000	0.000
NM_198607	Them6|4930572J05Rik|-|15|15 E1|protein-coding	32177	28391	29814	31404	30033	29448	30357	29474	33843
NM_010885	Ndufa2|AV000592|B8|C1-B8|CI-B8|-|18 B2|18|protein-coding	20571	21705	23753	21672	23218	21838	19731	18320	22352
NM_027702	4933421I07Rik|-|-|7 B3|7|protein-coding	0.000	0.000	0.000	0.000	0.000	0.000	0.000	0.000	0.000
NM_001100183	Cyp4a29|Cyp4a29-ps|OTTMUSG00000008612|-|4 D1|4|protein-coding	0.000	0.000	0.000	0.000	0.000	0.000	0.000	0.000	0.000
NM_178591	Nrg1|6030402G23Rik|ARIA|D230005F13Rik|GGF|GGFII|HRG|HRGalpha|Hgl|NDF|SMDF|-|8 A3|8|protein-coding	0.000	0.000	0.000	0.000	0.000	0.000	0.000	0.000	0.000
NM_013851	Abca8b|Abca8|RP23-102B2.1|11 E1|11 72.88 cM|protein-coding	0.010	0.009	0.007	0.011	0.005	0.007	0.006	0.008	0.005
NR_040565	4930542C21Rik|-|-|16|16|ncRNA	0.000	0.000	0.000	0.000	0.000	0.000	0.000	0.003	0.000
NM_028221	Fam192a|1700001O11Rik|2310065K24Rik|AI596259|Nip30|-|8 C5|8|protein-coding	3072	2873	2733	2838	2940	2705	2852	2769	2601
NM_031156	Ide|1300012G03Rik|4833415K22Rik|AA675336|AI507533|-|19 C2|19 32.24 cM|protein-coding	4054	4198	4201	3895	4019	3777	4069	4278	3776
NM_177250	Lingo4|A530050P17Rik|LERN4|Lrrn6d|-|3 F2.1|3|protein-coding	0.000	0.000	0.000	0.000	0.000	0.000	0.000	0.000	0.000
NM_027487	Ccdc53|2900091E11Rik|5730495F03Rik|-|10|10 C2|protein-coding	1259	1166	1269	1234	1352	1455	1228	1128	1124
NM_080849	Nek8|4632401F23Rik|b2b1449Clo|jck|RP23-185A18.1|11 B5|11 46.74 cM|protein-coding	2487	1755	1479	1516	1850	1839	1615	1874	1623
NR_105774	Mir6356|mmu-mir-6356|-|-|ncRNA	0.000	0.000	0.000	0.000	0.000	0.000	0.000	0.000	0.000
NM_144921	Atp1a3|Atpa-2|-|7 A3|7 13.73 cM|protein-coding	5168	4301	4411	6629	6617	6318	7163	7422	7663
NM_029290	1700011I03Rik|4930583I06Rik|-|18 D3|18|protein-coding	0.024	0.024	0.027	0.023	0.020	0.022	0.014	0.022	0.018
NM_008811	Pdha2|Pdhal|-|3|3 B|protein-coding	0.000	0.060	0.063	0.000	0.000	0.000	0.000	0.000	0.000
NM_153152	2410015M20Rik|QIL1|-|17 D|17|protein-coding	20041	20008	21686	22395	22963	22873	18334	17897	21920
NM_001110250	Gm14819|OTTMUSG00000018086|RP23-418H15.1|X A3.2|X|protein-coding	0.000	0.000	0.000	0.000	0.000	0.000	0.000	0.000	0.000
NM_028198	Xpo5|2410004H11Rik|2700038C24Rik|AI648907|AW549301|Exp5|RanBp21|mKIAA1291|-|17|17 C|protein-coding	4194	3662	3972	3082	2851	2957	3068	3067	3168
NM_018768	Stx8|0610007H08Rik|1110002H11Rik|4930571E13Rik|CARB|RP23-25D18.1|11 B3|11|protein-coding	0.092	0.090	0.093	0.098	0.102	0.096	0.099	0.116	0.105
NM_133994	Gstt3|AI118089|-|10 C1|10|protein-coding	2052	1959	1938	2349	2598	2200	3085	3044	2350
NR_038030	4930562F07Rik|-|-|1 H2.1|1|ncRNA	0.000	0.000	0.000	0.000	0.047	0.088	0.000	0.000	0.000
NM_029983	Sla2|A930009E21Rik|AI430952|SLAP-2|SLAP2|RP24-482A24.6|2 H1|2|protein-coding	3388	3767	3542	4062	4268	4075	5038	4262	4660
NM_007625	Cbx4|MPc2|PC2|RP23-458A23.2|11 E2|11 83.34 cM|protein-coding	2636	1910	1665	3310	4544	3767	5177	5721	4449
NM_177681	Zfp12|C530015C18|Krox-7|Zfp-12|Znf12|-|5 G2|5|protein-coding	1351	0.953	1224	1473	1566	1521	1453	1551	1455
NR_073374	4930506C21Rik|-|-|17|17|ncRNA	0.118	0.175	0.126	0.063	0.118	0.095	0.104	0.060	0.097
NM_009813	Casq1|CSQ|CSQ-1|CSQ1|sCSQ|-|1 H3|1 79.54 cM|protein-coding	0.018	0.000	0.000	0.028	0.045	0.070	0.111	0.067	0.043
NR_024097	Gm14057|OTTMUSG00000015563|-|2 F1|2|pseudo	0.287	0.265	0.348	0.326	0.349	0.066	0.116	0.405	0.201
NM_009425	Tnfsf10|A330042I21Rik|AI448571|APO-2L|Ly81|TL2|Trail|-|3 A3|3|protein-coding	0.000	0.000	0.000	0.000	0.000	0.000	0.005	0.009	0.006
NM_024461	1810037I17Rik|5730414I01Rik|-|3 G1|3|protein-coding	10472	13068	13165	11777	11206	11744	12173	11014	13190
NM_028874	Snx19|3526401K03Rik|AI195321|AI848208|mKIAA0254|-|9 A4|9|protein-coding	2122	1964	1979	2135	2272	2096	2375	2468	2088
NM_147055	Olfr649|MOR31-7|-|7 E3|7|protein-coding	0.000	0.000	0.000	0.000	0.000	0.000	0.000	0.000	0.000
NM_001081272	Ldlrad1|OTTMUSG00000008594|-|4 C7|4|protein-coding	0.010	0.000	0.000	0.016	0.000	0.000	0.000	0.011	0.000
NM_178630	Agbl3|2900053G10Rik|4930431N21Rik|6530406M24Rik|CCP3|-|6 B1|6|protein-coding	0.172	0.141	0.140	0.169	0.167	0.182	0.187	0.214	0.151
NM_030192	4930562C15Rik|-|-|16 A1|16 2.47 cM|protein-coding	0.027	0.004	0.014	0.047	0.023	0.035	0.015	0.033	0.018
NM_029550	Keg1|0610008P16Rik|AI316519|GS4059|-|19 A|19|protein-coding	0.000	0.000	0.006	0.000	0.012	0.000	0.000	0.004	0.000
NM_001177572	Slc25a13|AI785475|Ctrn|-|6 A1|6|protein-coding	0.851	0.876	0.831	0.781	0.730	0.792	0.789	0.791	0.756
NM_007725	Cnn2|AA408047|AI324678|Calpo2|-|10 C1|10|protein-coding	1635	1248	1006	4873	4058	4283	4217	4309	3717
NR_040390	A730090N16Rik|-|RP24-272L6.1|3|3|ncRNA	0.024	0.061	0.012	0.011	0.012	0.066	0.029	0.030	0.011
NM_030047	Spata31|4930458L03Rik|Aep1|Fam75a|Spata31a|Vad1.3|-|13 B3|13|protein-coding	0.000	0.000	0.000	0.000	0.000	0.000	0.000	0.000	0.000
NM_009418	Tpp2|TPP-2|TppII|-|1 C1.1|1 23.5 cM|protein-coding	3876	4392	4095	3592	3684	3682	3715	3745	3300
NM_001109751	Cntn4|9630050B05|Axcam|BIG-2|-|6|6 E2|protein-coding	0.001	0.002	0.002	0.003	0.002	0.001	0.001	0.001	0.001
NM_175538	Nim1k|E130304F04Rik|Nim1|-|13|13|protein-coding	0.000	0.000	0.000	0.000	0.000	0.000	0.000	0.000	0.000
NM_172833	Malt1|A630046N12|D430033E09Rik|-|18 E1|18|protein-coding	8860	10995	11434	5299	4525	4795	4936	4704	4269
NM_001083316	Pdgfra|AI115593|CD140a|Pdgfr-2|-|5 C3.3|5 39.55 cM|protein-coding	0.000	0.000	0.000	0.000	0.000	0.000	0.003	0.000	0.000
NM_001285484	Htr1d|5-HT-1D|5-HT1D|AI853647|Gpcr14|Htr1db|RP23-32L5.3|4 D3|4 68.74 cM|protein-coding	0.004	0.000	0.000	0.000	0.000	0.000	0.006	0.000	0.000
NM_013569	Kcnh2|AI326795|ERG1|LQT|Lqt2|M-erg|Merg1|merg1a|merg1b|-|5 A3|5 10.94 cM|protein-coding	0.000	0.000	0.000	0.000	0.000	0.004	0.008	0.000	0.000
NR_040732	4833428L15Rik|-|-|9|9|ncRNA	0.000	0.000	0.010	0.019	0.000	0.000	0.000	0.000	0.000
NM_029886	9430038I01Rik|-|-|7 F4|7|protein-coding	0.803	0.708	0.668	0.649	0.759	0.656	0.594	0.669	0.690
NM_198021	Scyl2|AU015688|AW536445|BC030932|CVAK104|D10Ertd802e|-|10 C2|10 45.05 cM|protein-coding	2403	2454	2520	2457	2132	2090	2331	2230	1929
NR_033648	Vmn2r-ps129|-|-|17 A3.3|17|pseudo	0.000	0.000	0.000	0.000	0.000	0.000	0.000	0.000	0.000
NM_011630	Nr2c2|TAK1|Tr4|mKIAA4145|-|6 D1|6|protein-coding	1319	1270	1323	1291	1363	1399	1414	1490	1300
NM_025705	Dcbld1|4631413K11Rik|-|10 B3|10|protein-coding	0.003	0.000	0.000	0.005	0.005	0.002	0.004	0.001	0.002
NM_153538	Zcchc6|6030448M23Rik|AA420405|-|13 B2|13|protein-coding	4290	4073	4147	4443	4181	4550	4351	4393	4214
NM_007460	Ap3d1|AA407035|Ap3d|Bolvr|mBLVR1|mh|mocha|-|10 C1|10 39.72 cM|protein-coding	5284	4649	4717	4679	4204	4237	4581	4734	4523
NR_027891	2900092D14Rik|-|-|1 B|1|ncRNA	0.000	0.000	0.000	0.000	0.000	0.000	0.000	0.000	0.000
NR_024069	Smim4|2010107H07Rik|Snhg8|-|14 B|14|ncRNA	2749	2398	2522	2171	1989	1653	2179	1997	2356
NM_022880	Slc29a1|1200014D21Rik|AA407560|ENT1|-|17|17 C|protein-coding	19262	18093	18947	22435	21090	20930	21169	20436	22114
NM_177820	Apol10b|9130218O11Rik|-|15 E1|15|protein-coding	0.051	0.024	0.037	0.070	0.100	0.082	0.103	0.145	0.024
NM_001162414	Nlrp1b|ENSMUSG00000070390|Nalp1b|OTTMUSG00000006087|OTTMUSG00000006089|DN-72H10.1|11 B4|11|protein-coding	0.722	0.661	0.585	0.639	0.602	0.661	0.767	0.940	0.753
NM_008029	Flt4|AI323512|Chy|Flt-4|VEGFR-3|VEGFR3|RP23-58E13.1|11 A5-B1|11 29.69 cM|protein-coding	0.002	0.000	0.000	0.023	0.007	0.016	0.009	0.009	0.007
NM_172926	Snx14|B830022K16|C330035N22Rik|YR-14|AC116713.1|9 E3.1|9|protein-coding	1110	1028	1002	0.868	0.986	1086	1401	1623	1531
NM_177900	Hapln4|9330174O11|Bral2|Lpr4|-|8 B3.3|8|protein-coding	0.251	0.270	0.243	0.152	0.061	0.211	0.236	0.236	0.175
NM_001033365	Mroh5|Gm628|-|15 D3|15|protein-coding	0.000	0.000	0.003	0.000	0.003	0.003	0.000	0.002	0.000
NM_026929	Chac1|1810008K03Rik|RP23-46P4.9|2 E5|2|protein-coding	4711	3991	2557	4289	6481	5794	2845	3333	3472
NM_011924	Avpr1b|AVPR3|V3/V1b|VIBR|VPR3|-|1 E4|1|protein-coding	0.000	0.000	0.000	0.000	0.000	0.000	0.000	0.007	0.000
NM_146074	Tfb1m|AI429207|-|17 A1|17|protein-coding	0.701	0.618	0.623	0.782	0.718	0.743	0.675	0.657	0.613
NM_013489	Cd84|A130013D22Rik|CDw84|SLAMF5|-|1 H3|1 79.54 cM|protein-coding	0.027	0.033	0.012	0.011	0.018	0.017	0.022	0.023	0.020
NR_030270	Mir376c|Mirn376c|-|12|12|ncRNA	0.000	0.000	0.000	0.000	0.000	0.000	0.000	0.000	0.000
NM_198937	Hn1l|2810430B18Rik|AL022629|C16orf34|D17Ertd441e|-|17 A3.3|17 12.53 cM|protein-coding	5820	5977	6131	5315	5160	5239	5542	5610	5506
NM_207025	Tas2r123|T2R23|Tas2r23|mGR23|mt2r55|t2r55|-|6 G1|6 64.03 cM|protein-coding	0.000	0.000	0.000	0.000	0.000	0.000	0.000	0.000	0.000
NM_001253878	Mtf2|9230112N11Rik|AA537621|C76717|M96|Pcl2|-|5 F|5|protein-coding	2576	2811	2961	2291	2128	2528	2659	2627	2161
NR_030470	Mir669a-2|Mirn669a-2|-|2|2|ncRNA	0.000	0.000	0.000	0.000	0.000	0.000	0.000	0.000	0.000
NM_029741	Ppfia3|2410127E16Rik|-|7 B4|7|protein-coding	0.213	0.112	0.144	0.275	0.230	0.308	0.239	0.245	0.246
NM_009444	Tgoln2|TGN38B|TGN41|TGN46|Ttgn2|-|-|protein-coding	26177	27090	27131	23971	23414	23688	22964	22231	22684
NM_152922	Egfl8|Ng3|-|17 B1|17 18.19 cM|protein-coding	1069	1133	0.624	1275	1764	1181	1226	0.880	1416
NM_008753	Oaz1|AZ-1|AZ1|Antizyme|ODC-Az|Oaz|-|10 C1|10 39.72 cM|protein-coding	7809	8056	7908	7929	8211	8974	6475	6784	8836
NM_029144	4930503B20Rik|1700013A07Rik|1700095G21Rik|4930483N21Rik|-|3 H2|3|protein-coding	0.052	0.000	0.000	0.083	0.000	0.000	0.000	0.000	0.000
NM_018786	Prpf40b|2610317D23Rik|Hypc|-|15|15 F3|protein-coding	1459	1009	1130	2095	2100	2039	2043	2184	2373
NM_007739	Col8a1|Col8a-1|RP23-76K9.1|16 C1.1|16|protein-coding	0.000	0.000	0.000	0.000	0.000	0.000	0.000	0.000	0.001
NM_030739	Vmn1r58|V1rd4|V3R4|-|7 A1|7|protein-coding	0.000	0.000	0.000	0.000	0.000	0.000	0.000	0.000	0.000
NR_045276	8430429K09Rik|-|-|11 A1|11|ncRNA	1897	1328	1574	1378	1426	1201	1202	1755	1414
NM_080845	Ftcd|-|-|10 C1|10 39.25 cM|protein-coding	0.000	0.000	0.000	0.009	0.010	0.000	0.000	0.000	0.010
NM_029249	Parpbp|4930547N16Rik|AI503644|PARI|-|10 C2|10|protein-coding	0.786	0.795	0.806	0.810	0.857	0.874	0.808	0.856	0.748
NM_001122603	Fcgbp|A430096B05Rik|-|7 A3|7|protein-coding	0.002	0.000	0.000	0.003	0.000	0.000	0.002	0.002	0.000
NM_025989	Gp2|2310037I18Rik|AV060639|-|7 F1-F2|7 63.88 cM|protein-coding	0.000	0.000	0.000	0.000	0.000	0.000	0.000	0.011	0.000
NM_001011789	Olfr222|MOR256-45P|RP23-210M6.3|11 B1.3|11|protein-coding	0.000	0.148	0.000	0.000	0.000	0.000	0.129	0.000	0.000
NR_106083	Mir7224|mmu-mir-7224|-|-|ncRNA	0.000	0.000	0.000	0.000	0.000	0.000	0.000	0.000	0.000
NM_011954	Prl2c4|MRP-3|Mrpplf3|PLF-3|mrp/plf3|-|13 A1|13|protein-coding	0.000	0.000	0.000	0.000	0.000	0.000	0.000	0.000	0.000
NM_028937	Sohlh2|4933406N12Rik|AI413378|-|3 C|3|protein-coding	0.000	0.000	0.000	0.000	0.000	0.000	0.000	0.000	0.000
NM_011865	Pcbp1|WBP17|[a]CP-1|alphaCP-1|-|6|6 D1|protein-coding	129766	147313	157081	139400	140402	137830	142709	126717	154088
NM_016712	Tmod4|MTMOD|Sk-Tmod|-|3 F2.1|3 40.74 cM|protein-coding	1697	1326	1458	1275	1430	1738	1685	2067	1734
NM_134171	Vmn1r17|V1rc16|-|6 B3|6|protein-coding	0.000	0.000	0.000	0.000	0.000	0.000	0.000	0.000	0.000
NM_028737	4931406B18Rik|4930538L19Rik|-|7|7|protein-coding	0.000	0.000	0.000	0.000	0.000	0.000	0.009	0.000	0.000
NM_001177533	Apol11a|EG626615|-|15 E1|15|protein-coding	0.000	0.000	0.000	0.000	0.000	0.000	0.000	0.000	0.000
NM_001081089	Gpat2|A530057A03Rik|Gm116|xGPAT1|-|2 F1|2|protein-coding	0.008	0.000	0.000	0.013	0.000	0.000	0.000	0.009	0.000
NM_001163728	4930563E22Rik|-|RP23-207N15.6|11 B4|11|protein-coding	0.476	0.342	0.359	0.168	0.495	0.297	0.373	0.174	0.345
NM_178786	Skint4|9530098N22Rik|-|4 D1|4|protein-coding	0.000	0.000	0.002	0.002	0.003	0.000	0.000	0.000	0.000
NM_033041	Hes7|bHLHb37|RP23-26L6.7|11 B3|11 42.38 cM|protein-coding	0.000	0.000	0.000	0.298	0.053	0.000	0.176	0.171	0.102
NM_011731	Slc6a20b|AA986306|Sit1|Slc6a20|XT3|Xtrp3|-|9 F|9 74.19 cM|protein-coding	0.000	0.000	0.000	0.004	0.000	0.000	0.000	0.007	0.000
NM_001145799	Ctla2a|Ctla-2a|-|13 B2|13 32.56 cM|protein-coding	0.000	0.000	0.000	0.000	0.000	0.000	0.103	0.120	0.118
NM_146559	Olfr868|MOR145-4|-|9 A2-A5|9|protein-coding	0.000	0.000	0.000	0.000	0.000	0.000	0.000	0.000	0.000
NM_028868	Cxxc1|2410002I16Rik|5830420C16Rik|AI426635|Cfp1|Cgbp|PHF18|-|18 E2|18|protein-coding	29728	23983	24859	23447	22492	24174	20954	22021	22829
NM_021506	Sh3rf1|2200003J05Rik|Posh|R75531|Sh3md2|-|8 B3.1|8|protein-coding	0.133	0.100	0.086	0.114	0.091	0.116	0.114	0.129	0.101
NM_026689	Mul1|0610009K11Rik|AV000801|Gide|RP23-25C1.10-002|4 D3|4|protein-coding	7746	5925	6270	6638	5874	6504	6039	5972	6356
NM_177725	Lrrc8a|Lrrc8|mKIAA1437|RP23-315H12.6|2 B|2|protein-coding	1874	1577	1201	1873	1794	1887	1862	1972	1696
NM_009645	Aicda|Aid|Arp2|-|6|6 F2|protein-coding	0.025	0.041	0.014	0.040	0.058	0.027	0.072	0.056	0.028
NM_008886	Pms2|AW555130|Pmsl2|-|5 G2|5 82.82 cM|protein-coding	2229	1879	1792	2144	2002	2173	2233	2411	2238
NR_040721	Snhg5|2810026P18Rik|4933428I09Rik|mU50HG-b|-|9 E3.1|9|ncRNA	19888	19562	21543	16460	14156	14879	16823	16308	16029
NM_145210	Oas1e|C87484|oasl7|-|5 F|5 60.64 cM|protein-coding	0.000	0.000	0.000	0.000	0.000	0.000	0.000	0.010	0.031
NM_001081136	Awat1|Dgat2l3|RP23-281K21.6|X C3|X|protein-coding	0.000	0.000	0.000	0.000	0.000	0.000	0.000	0.000	0.000
NM_024236	Qdpr|2610008L04Rik|D5Ertd371e|Dhpr|PKU2|-|5 B3|5 24.9 cM|protein-coding	4572	4315	4373	4461	4503	4152	4243	4455	4478
NM_019803	Ube2g2|1110003O05Rik|D10Xrf369|UBC7|Ubc7p|-|10 C1|10 39.72 cM|protein-coding	5221	4895	5431	4312	4487	4423	3791	3945	4410
NR_033459	Zfp133-ps|OTTMUSG00000003825|Zfp133|-|2 G1|2 71.02 cM|pseudo	0.000	0.000	0.000	0.000	0.000	0.000	0.000	0.000	0.000
NR_033472	Gm10768|ENSMUSG00000074828|-|19 C3-D1|19|ncRNA	0.043	0.000	0.073	0.000	0.000	0.000	0.061	0.000	0.070
NM_027551	Klhl30|4631423F02Rik|-|1|1 C5|protein-coding	1954	1111	1050	2777	3436	3415	3261	3129	3163
NM_008530	Ly6f|-|-|15 D3|15|protein-coding	0.000	0.000	0.000	0.000	0.000	0.000	0.000	0.000	0.000
NR_045457	1700030A11Rik|-|RP24-313J18.5|17|17|ncRNA	0.000	0.000	0.000	0.000	0.000	0.000	0.000	0.000	0.000
NM_011327	Scp2|AA409774|AA409893|C76618|C79031|NSL-TP|SCP-2|SCP-X|SCPX|ns-LTP|RP23-84A23.1|4 C7|4 50.2 cM|protein-coding	0.955	0.941	0.932	1012	0.994	0.985	0.983	0.953	0.998
NM_175283	Srd5a1|0610031P22Rik|4930435F02Rik|S5AR 1|Srd5a-1|-|13 C1|13 35.55 cM|protein-coding	0.258	0.194	0.204	0.267	0.259	0.278	0.332	0.346	0.312
NM_026162	Plxdc2|1200007L24Rik|5430431D22Rik|AI646728|AU022916|AV231634|Tem7r|RP23-281I20.1|2 A2-A3|2|protein-coding	0.000	0.000	0.000	0.000	0.000	0.000	0.001	0.000	0.000
NM_001081220	Gpr179|5330439C02Rik|Gpr158l1|RP23-157O10.2|11 D|11|protein-coding	3038	2409	2422	2845	2623	2946	2804	2743	2854
NM_146150	Nrd1|2600011I06Rik|AI875733|NRD-C|RP23-188A12.1|4 C7|4|protein-coding	4756	4975	4918	4515	4544	4692	4967	4761	4951
NM_207636	Fndc3a|1700094E19Rik|D14Ertd453e|F730017H24Rik|Fndc3|sys|-|14 D2|14 37.62 cM|protein-coding	0.872	0.868	0.779	0.636	0.592	0.634	0.805	0.858	0.716
NM_011732	Ybx1|1700102N10Rik|C79409|EF1A|MSY1|Nsep1|YB-1|dbpB|mYB-1a|RP24-363D14.2|4|4 D1|protein-coding	12131	13203	13107	11561	11301	11330	11010	10370	11815
NM_019718	Arl3|-|-|19|19 D1|protein-coding	0.819	0.839	0.808	1002	0.931	0.905	0.807	0.783	0.966
NM_007659	Cdk1|Cdc2|Cdc2a|p34<CDC2>|-|10 B5.3|10 36.07 cM|protein-coding	10233	11524	11874	11916	12967	12283	11625	11162	11746
NM_134247	Acot4|B430212I04Rik|PTE-Ib|Pte1b|Pte2b|-|12|12 D3|protein-coding	0.041	0.022	0.023	0.110	0.094	0.089	0.136	0.106	0.045
NM_001081411	Sclt1|2610207F23Rik|4931421F20Rik|-|3|3 C|protein-coding	0.417	0.435	0.414	0.374	0.336	0.415	0.400	0.396	0.377
NM_144898	Msto1|BC008103|mst|-|3 F1|3|protein-coding	26294	23599	24752	23741	23404	20420	20589	20195	20987
NM_026878	Rasl11b|1190017B18Rik|-|5|5 D|protein-coding	0.042	0.034	0.000	0.034	0.036	0.034	0.030	0.069	0.034
NM_153578	Nipa1|1110027G09Rik|A830014A18Rik|FSP3|Spg6|-|7 C|7|protein-coding	0.236	0.203	0.185	0.234	0.254	0.240	0.304	0.365	0.407
NM_172716	Pcgf3|2310035N15Rik|AI662857|D630042K08Rik|DONG1|E430039C14|RNF3A|Rnf3|-|5 F|5|protein-coding	1635	1541	1621	1467	1368	1526	1542	1537	1282
NM_178662	Atcay|3322401A10Rik|BB077577|BNIP-H|CLAC|hes|ji|-|10 C1|10 39.72 cM|protein-coding	0.007	0.005	0.017	0.005	0.000	0.005	0.000	0.004	0.000
NM_029036	S100pbp|4930429A08Rik|AI851343|S100pbpr|RP23-284L6.5|4|4 D2.3|protein-coding	0.761	0.779	0.731	1052	1023	1092	0.847	0.920	0.824
NR_033448	1700025C18Rik|-|RP23-428M13.2|2|2|ncRNA	0.000	0.000	0.000	0.000	0.000	0.000	0.000	0.000	0.000
NM_001160319	Ubr4|1810009A16Rik|A930005E13Rik|D930005K06Rik|Gm1032|Gm1666|N28143|RBAF600|Zubr1|mKIAA0462|p600|-|4 D3|4|protein-coding	2535	2280	2478	2026	1670	1927	2132	2220	2163
NR_033533	Gm12603|OTTMUSG00000007693|RP23-400P11.2|4 C4|4|ncRNA	0.000	0.004	0.000	0.000	0.000	0.000	0.000	0.000	0.000
NM_153403	Ago1|Eif2c1|RP23-113P22.1|4 D2.2|4|protein-coding	2911	2659	2775	2776	2862	2712	3252	3339	3265
NM_020520	Slc25a20|1110007P09Rik|C78826|Cact|mCAC|-|9 F2|9|protein-coding	1572	1192	1287	1779	1661	1766	1382	1543	1450
NM_030055	Tmem210|4930571C24Rik|RP23-132N23.18|2 A3|2|protein-coding	0.000	0.000	0.000	0.000	0.000	0.000	0.000	0.000	0.000
NM_026861	Ubac2|1190008A14Rik|AW554959|Phgdhl1|-|14 E5|14|protein-coding	1184	1063	0.935	1358	1522	1572	1689	1678	1697
NM_001271406	Capzb|1700120C01Rik|AI325129|CPB1|CPB2|CPbeat2|CPbeta1|CPbeta2|Cappb1|RP23-247I1.3|4 D3|4 70.59 cM|protein-coding	3196	3476	3750	3915	3765	3636	3504	3203	4063
NM_001008423	Ccdc177|Gm1568|-|12 D1|12|protein-coding	0.000	0.000	0.000	0.000	0.000	0.000	0.000	0.000	0.000
NM_001033795	Zcchc16|C230031A03Rik|Mar4|RP23-319K12.1|X F2|X|protein-coding	0.006	0.005	0.007	0.004	0.005	0.004	0.007	0.006	0.007
NM_001114334	Rps6kb1|2610318I15Rik|4732464A07Rik|70kDa|AA959758|AI256796|AI314060|S6K1|p70/85s6k|p70s6k|RP23-467J12.2|11 C|11|protein-coding	2809	2978	2794	2858	2772	2962	2610	2727	2591
NR_045297	Gm17644|4932411L15|RP24-331K22.3|1 A3|1|ncRNA	0.000	0.000	0.000	0.000	0.000	0.000	0.000	0.000	0.000
NR_045695	Gm21057|-|-|7 D3|7|ncRNA	0.098	0.079	0.047	0.111	0.083	0.067	0.118	0.054	0.057
NM_001166756	Gm8720|EG667599|Vmn1r164|-|7 A3|7|protein-coding	0.000	0.000	0.000	0.000	0.000	0.000	0.000	0.000	0.000
NM_007503	Fxyd2|Atp1g1|-|9|9 B|protein-coding	18918	21719	22773	29398	31601	30243	26419	22778	28415
NM_146126	Sord|Sdh-1|Sdh1|Sodh-1|RP23-173H17.1|2 E5|2 60.59 cM|protein-coding	0.844	0.742	0.629	0.452	0.474	0.457	0.669	0.702	0.641
NM_026505	Bambi|2610003H06Rik|-|18 A1|18|protein-coding	0.000	0.000	0.000	0.000	0.000	0.000	0.000	0.000	0.000
NM_030732	Tbl1xr1|8030499H02Rik|A630076E03Rik|AW539987|C21|C230089I12Rik|DC42|Ira1|TBLR1|-|3 A3|3|protein-coding	0.959	0.951	0.865	0.869	0.957	0.940	1163	1204	1031
NM_010389	H2-Ob|A-beta-2|A-beta2|H-2Ab|H-2I|H-2Ob|H2-Ab|H2-Ab2|H2-IAb2|Ob|-|17 B1|17 17.98 cM|protein-coding	0.012	0.040	0.000	0.338	0.490	0.382	0.494	0.521	0.469
NM_001033276	Kmt2d|ALR|BC032281|BC058659|C430014K11Rik|KMT2B|Mll2|Mll4|-|15 F1|15|protein-coding	2263	1800	1976	2109	1898	2093	2138	2515	2207
NM_008116	Ggt1|CD224|GGT|GGT 1|GGT-1|Ggtp|dwg|-|10 C1|10|protein-coding	0.007	0.011	0.024	0.055	0.012	0.034	0.059	0.015	0.034
NM_029408	Iqcd|4933433C09Rik|AI662646|-|5 F|5|protein-coding	0.048	0.078	0.074	0.100	0.148	0.163	0.075	0.080	0.118
NM_147109	Olfr577|MOR7-2|-|7 E3|7|protein-coding	0.000	0.000	0.000	0.000	0.000	0.000	0.000	0.000	0.000
NM_001122596	A630033H20Rik|AI662791|P2ry10|RP23-35H8.2|X D|X|protein-coding	1214	1430	0.926	0.805	0.820	0.984	1299	1371	1132
NM_029868	Gpbp1l1|5330440M15Rik|BC002292|RP23-233B9.6|4|4 C7|protein-coding	1506	1459	1366	1529	1675	1627	1651	1679	1611
NM_001011806	Olfr901|MOR162-8|-|9 A5.1|9|protein-coding	0.000	0.000	0.000	0.000	0.000	0.000	0.000	0.000	0.000
NM_001099295	1700042G07Rik|-|RP23-276M23.1|4 D1|4|protein-coding	0.000	0.000	0.000	0.000	0.000	0.000	0.000	0.000	0.000
NM_177843	Gm14461|A830093M07|OTTMUSG00000016703|RP23-271B13.1|2 C3|2|protein-coding	0.020	0.011	0.035	0.013	0.005	0.024	0.021	0.018	0.022
NM_023049	Asb2|1110008E15Rik|-|12 E|12 52.9 cM|protein-coding	0.947	0.629	0.973	0.336	0.158	0.222	0.464	0.548	0.528
NM_001030293	Spry3|Gm1409|Gm391|sprouty3|-|-|protein-coding	0.000	0.000	0.000	0.000	0.000	0.000	0.000	0.000	0.000
NM_001177503	Plekhd1|3830431G21Rik|-|12 D1|12|protein-coding	0.003	0.000	0.000	0.000	0.000	0.004	0.000	0.000	0.000
NM_133900	Psph|AI480570|PSP|PSPase|-|5 G1.3|5|protein-coding	4377	4708	4622	4229	4283	4008	4871	4446	5167
NM_026835	Ms4a6d|1110058E16Rik|AI447446|Ms4a11|-|19 A|19|protein-coding	1275	1314	1300	1936	2115	2057	3117	2877	2707
NM_145843	Vmn1r72|V1rg1|-|7 A1|7|protein-coding	0.000	0.000	0.000	0.000	0.000	0.000	0.000	0.000	0.000
NM_016692	Incenp|2700067E22Rik|AU019509|C130081E20|C77457|-|19 A|19 6.1 cM|protein-coding	10084	10232	10243	9820	9803	9774	9135	9013	10050
NM_018797	Plxnc1|2510048K12Rik|AW742158|CD232|Vespr|-|10|10 C3|protein-coding	0.688	0.717	0.677	0.445	0.515	0.539	0.592	0.620	0.561
NM_146797	Olfr1502|MOR211-1|-|19 C1|19|protein-coding	0.000	0.000	0.000	0.000	0.000	0.000	0.000	0.000	0.000
NM_009368	Tgfb3|Tgfb-3|-|12 D2|12 40.09 cM|protein-coding	0.008	0.038	0.033	0.025	0.040	0.063	0.006	0.039	0.038
NM_001077496	Evi2b|Evi-2|Evi2|RP23-271B20.2|11 B5|11|protein-coding	14254	16168	14252	17510	17264	17735	16972	15971	16278
NM_010133	En1|En-1|Mo-en.1|-|1 C2-qter|1 52.74 cM|protein-coding	0.000	0.000	0.000	0.000	0.000	0.000	0.000	0.000	0.000
NR_040500	1700080N15Rik|4933408D14Rik|RP23-416H10.1|2 A1|2|ncRNA	0.000	0.000	0.000	0.000	0.000	0.000	0.000	0.000	0.000
NM_198294	Tanc1|1200003E16Rik|Tanc|mKIAA1728|RP23-114N20.2|2 C1.1|2|protein-coding	0.615	0.536	0.510	0.468	0.496	0.523	0.646	0.724	0.654
NM_028043	Cnot11|2410015L18Rik|C40|D1Bwg0212e|-|1 B|1 18.31 cM|protein-coding	8124	7868	7456	7543	8068	8092	7655	8267	7168
NM_013491	Clcn1|Clc-1|Clc1|SMCC1|adr|mto|myotonia|nmf355|-|6 B2.1|6 20.57 cM|protein-coding	0.006	0.005	0.011	0.020	0.021	0.020	0.004	0.017	0.015
NM_020625	Zbtb22|1110008J20Rik|AI265210|AI415166|Bing1|Zfp297|-|17 B1|17|protein-coding	20624	16891	17435	18703	18332	17515	15385	17665	17775
NM_207566	Olfr1173|-|RP23-390B17.4|2 D|2|protein-coding	0.000	0.000	0.000	0.000	0.000	0.000	0.000	0.000	0.000
NM_053196	Sfxn2|C79732|F630107H02Rik|-|19|19 D1|protein-coding	1019	0.811	0.872	1118	1065	0.951	1019	1208	1056
NM_001277925	Ecel1|DINE|xce|RP23-416O18.4|1 D|1|protein-coding	0.052	0.017	0.035	0.164	0.070	0.149	0.102	0.102	0.084
NM_029686	Pkd1l2|1700126L06Rik|-|8|8 C5-D2|protein-coding	0.388	0.354	0.350	0.599	0.509	0.512	0.313	0.360	0.336
NM_011002	Olfr59|IH3|MOR133-3P|RP23-20M18.1|11 B5|11|protein-coding	0.000	0.000	0.000	0.000	0.000	0.000	0.000	0.000	0.000
NM_027817	Grap|8430435N19Rik|BB233594|RP23-278F12.2|11 B2|11|protein-coding	8628	8652	8626	5439	4263	4505	3411	3758	3618
NR_040674	Gm12505|OTTMUSG00000007226|RP23-120N11.4|-|ncRNA	0.000	0.000	0.000	0.017	0.000	0.017	0.000	0.000	0.017
NR_038162	Stamos|4921530L18Rik|-|2|2|ncRNA	0.170	0.157	0.207	0.155	0.166	0.156	0.103	0.187	0.119
NM_147102	Olfr552|MOR28-1|-|7 E3|7|protein-coding	0.000	0.000	0.000	0.000	0.000	0.000	0.000	0.000	0.000
NM_133869	Cept1|9930118K05Rik|mCEPT1|-|3 F2.3|3|protein-coding	2251	2385	2354	2050	2098	2226	2347	2354	2172
NM_011660	Txn1|ADF|AW550880|Trx1|Txn|RP23-332H16.1|4 B3|4 31.87 cM|protein-coding	6492	7769	7669	7091	7597	7446	7470	7015	8115
NM_009117	Saa1|Saa-1|Saa2|-|7 B4|7 30.54 cM|protein-coding	0.000	0.000	0.000	0.000	0.060	0.000	0.000	0.000	0.000
NM_146015	Efemp1|-|RP23-298H6.2|11|11 A4|protein-coding	0.000	0.000	0.000	0.000	0.000	0.000	0.000	0.001	0.000
NM_001190302	Gm14326|OTTMUSG00000016327|RP24-87L14.1|2 H4|2|protein-coding	0.110	0.167	0.141	0.186	0.141	0.155	0.195	0.129	0.202
NM_027853	Mettl7b|0610006F02Rik|AI266817|-|10 D3|10|protein-coding	0.000	0.000	0.000	0.051	0.000	0.052	0.000	0.000	0.000
NR_046069	Gm2848|-|-|13 A5|13|ncRNA	0.052	0.000	0.000	0.000	0.000	0.000	0.000	0.057	0.000
NM_133983	Cd276|6030411F23Rik|AU016588|B7RP-2|B7h3|-|9 B|9|protein-coding	9505	7906	8280	14777	14495	13774	14275	14417	14202
NR_045824	1700016L04Rik|-|-|10|10|ncRNA	0.041	0.029	0.045	0.052	0.034	0.024	0.060	0.040	0.048
NM_024242	Riok1|3110046C13Rik|5430416A05Rik|Ad034|-|13 A3.3|13|protein-coding	3892	3958	3543	3509	3643	3695	3286	3290	3505
NM_146417	Olfr877|MOR161-5|-|9 A5|9|protein-coding	0.000	0.000	0.000	0.000	0.000	0.000	0.000	0.000	0.000
NM_001081750	Zfp664|AW060232|D930038J03Rik|ZFOC1|Znf664|-|5 F|5|protein-coding	4534	4463	4425	4613	4574	4526	4281	4621	4285
NM_001002791	Defb22|9230002F21Rik|RP23-453K8.5|2 H1|2|protein-coding	0.000	0.000	0.000	0.000	0.000	0.000	0.000	0.000	0.000
NM_020569	Park7|DJ-1|Dj1|RP23-272N19.5|4|4 E1|protein-coding	8247	8695	9389	9462	9483	9385	8698	7971	9558
NM_010770	Matn3|AV009181|-|12 A1.1|12 3.96 cM|protein-coding	0.022	0.012	0.012	0.040	0.043	0.058	0.046	0.040	0.036
NM_008351	Il12a|IL-12p35|Il-12a|Ll12a|p35|-|3 E1|3 31.92 cM|protein-coding	0.049	0.020	0.042	0.020	0.000	0.000	0.017	0.000	0.000
NM_146259	Zfp668|BC030314|E130018B19Rik|Znf668|-|7 F3|7|protein-coding	3069	2270	2349	2563	2264	2160	2145	2556	2230
NM_028003	Rpap3|2310042P20Rik|D15Ertd682e|-|15 F2|15 53.54 cM|protein-coding	2086	2031	2078	2053	1816	2070	1895	1870	1692
NM_145519	Farp2|AI465173|BC009153|D030026M03Rik|Fir|mKIAA0793|-|1 D|1|protein-coding	0.562	0.505	0.525	0.476	0.436	0.464	0.571	0.611	0.533
NM_027942	Ddi1|1700011N24Rik|-|9 A1|9|protein-coding	0.000	0.000	0.000	0.000	0.000	0.000	0.000	0.000	0.000
NM_011774	Slc30a4|Znt4|lm|znT-4|RP23-101F14.4|2 E5|2 60.65 cM|protein-coding	3979	3737	3590	4608	4463	4952	4234	4453	3479
NM_001195681	Gm684|-|-|9 A5.3|9|protein-coding	0.000	0.000	0.000	0.000	0.000	0.000	0.000	0.000	0.000
NR_105985	Mir7018|mmu-mir-7018|-|-|ncRNA	0.000	0.000	0.000	0.000	0.000	0.000	0.000	0.000	0.000
NM_181416	Arhgap11a|6530401L14Rik|mKIAA0013|RP23-288M21.5|2 E4|2|protein-coding	15009	16776	15296	16480	16335	16014	15190	15462	16077
NM_011756	Zfp36|Gos24|Nup475|TIS11D|TISII|Tis11|Ttp|Zfp-36|-|7 A3|7 16.72 cM|protein-coding	110696	134863	115912	151767	179011	167524	159951	141085	175681
NM_198617	Tspyl3|AW212607|Gm36|RP23-192G18.3|2 H1|2|protein-coding	0.143	0.092	0.097	0.181	0.097	0.046	0.080	0.313	0.093
NM_198660	E230008N13Rik|Gm1025|-|4 B1|4|protein-coding	0.014	0.007	0.010	0.009	0.012	0.021	0.010	0.017	0.017
NM_144887	Zdhhc5|1110032A17Rik|AI451382|Zisp|-|2 D|2|protein-coding	8099	8033	8039	7697	7298	7230	7839	7899	7154
NM_022814	Svep1|1110021D17Rik|4833413O10Rik|AA387071|D430029O09Rik|Polydom|RP23-332H16.3|4|4 B-C2|protein-coding	0.000	0.000	0.000	0.001	0.002	0.000	0.001	0.001	0.001
NR_040561	4931420L22Rik|-|-|16|16|ncRNA	0.000	0.000	0.000	0.000	0.000	0.000	0.000	0.000	0.000
NM_146932	Olfr802|MOR111-1|-|10 D3|10|protein-coding	0.000	0.000	0.000	0.000	0.000	0.000	0.000	0.000	0.000
NM_001166728	Vmn1r1|EG625823|Gm6628|-|1 H5|1|protein-coding	0.000	0.000	0.000	0.000	0.000	0.000	0.000	0.000	0.000
NM_007386	Aco1|Aco-1|Irebp|Irp1|RP23-9F23.1|4 A5|4 20.24 cM|protein-coding	1468	1304	1233	1214	1223	1239	1432	1620	1460
NM_175366	Mex3b|4931439A04Rik|M-04814|Rkhd3|mKIAA2009|-|7 D3|7 47.35 cM|protein-coding	0.144	0.233	0.175	0.066	0.141	0.365	0.495	0.453	0.437
NM_010061	Dnase1|AI788650|DNaseI|Dnl1|-|16 A1-A3|16 2.37 cM|protein-coding	3192	2113	2429	2757	2383	1955	2104	2002	2133
NM_001033765	1700071K01Rik|-|-|11 B5|11|protein-coding	0.000	0.136	0.000	0.000	0.000	0.000	0.119	0.000	0.000
NM_009284	Stat6|-|-|10 D3|10 74.59 cM|protein-coding	15948	16424	16845	17024	16324	15632	14439	13946	13683
NM_022022	Ube4b|4930551I19Rik|4933406G05Rik|AU014668|D4Bwg0973e|UFD2|UFD2a|Ufd2p|mKIAA0684|RP23-173D8.1|4 E2|4 79.08 cM|protein-coding	2255	2097	2162	2193	2272	2222	2167	2248	2169
NM_008874	Plcb3|mKIAA4098|-|19 B|19 5.1 cM|protein-coding	5304	4198	3905	5834	5543	6097	5833	6403	6517
NM_001039475	Slco6b1|1700022M03Rik|-|1 D|1|ncRNA	0.002	0.002	0.002	0.003	0.002	0.002	0.001	0.000	0.000
NM_008922	Prim2|AI323589|-|1 B|1 12.7 cM|protein-coding	0.389	0.413	0.418	0.364	0.365	0.383	0.347	0.341	0.370
NM_026058	Cers4|2900019C14Rik|Lass4|Trh1|-|8|8 A1.2|protein-coding	0.852	0.740	0.651	1223	1255	1305	1574	1605	1481
NM_001177584	Esp8|Gm17495|-|17|17 19.53 cM|protein-coding	0.000	0.000	0.000	0.000	0.000	0.000	0.000	0.000	0.000
NM_026348	Itgb3bp|4930471O16Rik|AU022583|RP23-35D18.5|4 C6|4|protein-coding	0.228	0.238	0.161	0.253	0.297	0.303	0.285	0.246	0.242
NM_134100	Mfsd5|AA409375|AW556797|D15Mgi27|-|15 F3|15|protein-coding	47244	43217	44870	45093	43876	43599	43322	41949	44122
NM_001085543	Gm14347|OTTMUSG00000016407|RP23-365N15.6|X A1.1|X|protein-coding	0.000	0.000	0.000	0.000	0.000	0.000	0.000	0.000	0.000
NM_008223	Serpind1|AA985900|AI303446|HCII|Hcf2|-|16 A3|16 10.74 cM|protein-coding	0.022	0.012	0.000	0.023	0.012	0.012	0.010	0.000	0.023
NM_029912	Tmem116|4930406A18Rik|4930513P12Rik|C030022K24Rik|-|5 F|5|protein-coding	0.086	0.076	0.056	0.140	0.101	0.109	0.084	0.103	0.084
NM_178250	Pramel7|AA675346|C81180|RP23-178B19.5|2 D|2|protein-coding	0.000	0.000	0.000	0.000	0.000	0.000	0.000	0.000	0.000
NM_011358	Srsf2|D11Wsu175e|MRF-1|Pr264|SC35|Sfrs10|Sfrs2|RP23-468A19.7|11 E2|11 81.49 cM|protein-coding	88511	105709	106016	95682	101901	100077	102909	93460	106656
NM_144945	Lgi2|mKIAA1916|-|5 C1|5|protein-coding	0.000	0.000	0.000	0.000	0.000	0.000	0.000	0.000	0.000
NM_146115	Tor4a|A830007P12Rik|RP23-132N23.3|2 A3|2|protein-coding	16594	13583	14504	18471	19461	19388	20835	22346	22815
NM_145431	Nle1|AL022765|BC018399|Nle|l11Jus1|l11Jus4|RP23-392I13.2|11 C|11|protein-coding	17925	15877	14806	13710	12810	13596	12234	12987	12899
NM_178791	Vstm4|E130203B14Rik|-|14 B|14|protein-coding	0.002	0.003	0.000	0.005	0.004	0.003	0.004	0.003	0.003
NM_134196	Vmn1r231|V1re5|V1re7|-|17 A3.2|17|protein-coding	0.000	0.000	0.000	0.000	0.000	0.000	0.000	0.000	0.000
NM_027356	Ufsp1|2700038N03Rik|D5Ertd655e|-|5 G2|5 76.33 cM|protein-coding	2111	1706	1794	1959	1949	4101	4099	3090	3588
NM_147032	Olfr705|MOR283-2|-|7 E3|7|protein-coding	0.000	0.000	0.000	0.000	0.000	0.000	0.000	0.000	0.000
NM_025576	Ptpmt1|1110001D10Rik|2810004N20Rik|PLIP|-|2 E1|2|protein-coding	7444	6941	6935	7192	7136	6693	6300	6888	6792
NM_001145433	Smim20|1110067B18Rik|1810013D10Rik|N28078|-|5 C1|5|protein-coding	4003	3340	3513	3410	3783	3445	3567	3882	3821
NM_008078	Gad2|6330404F12Rik|GAD(65)|GAD65|Gad-2|RP23-407K8.5|2 A3|2 15.15 cM|protein-coding	0.000	0.000	0.002	0.000	0.000	0.000	0.002	0.000	0.000
NM_008145	Gnrh1|Gnrh|Gnrh2|LHRH|Lhrh1|Lnrh|hpg|-|14 D1|14|protein-coding	0.499	0.336	0.354	0.596	0.567	0.368	0.470	0.936	0.679
NM_001159963	Fbxl5|Fbl4|Fir4|-|5 B3|5|protein-coding	2710	2782	2696	2619	2754	2932	3230	3376	2834
NR_037965	Gm6644|Akr1b3p|EG626009|mCG_117541|1 C1.2|1|pseudo	1769	1864	1982	3638	4163	3906	3202	2703	3319
NM_010692	Lbx2|Lbx2h|-|6 C3|6 35.94 cM|protein-coding	0.047	0.000	0.079	0.223	0.239	0.075	0.066	0.102	0.076
NM_007849	Defa25|Defcr-2|Defcr2|Defcr25|-|8 A2|8|protein-coding	0.000	0.000	0.000	0.000	0.000	0.000	0.000	0.000	0.000
NM_146096	Abhd17b|5730446C15Rik|Cgi67|Fam108b|Fam108b1|-|19 B|19|protein-coding	1018	1090	0.966	1042	1126	1123	1430	1492	1166
NM_019712	Rbx1|1500002P15Rik|AA517855|ROC1|-|15 E1|15|protein-coding	5145	4869	4692	4792	5594	4856	4856	4960	4346
NM_001111118	Rad51ap2|EG209550|-|12 A1.1|12|protein-coding	0.000	0.000	0.000	0.000	0.000	0.000	0.000	0.000	0.000
NM_181545	Slfn8|-|RP23-392I13.9|11 C|11|protein-coding	0.432	0.432	0.495	0.985	0.776	0.717	0.855	0.932	0.727
NM_001033343	Sec31b|Gm341|Sec31l2|-|19 C3|19|protein-coding	0.018	0.024	0.026	0.039	0.031	0.054	0.047	0.050	0.049
NR_045722	E130310I04Rik|A930019C19Rik|-|16 B3|16|ncRNA	0.000	0.021	0.000	0.041	0.044	0.062	0.036	0.042	0.000
NM_145942	Hmgcs1|B130032C06Rik|-|13|13|protein-coding	0.000	0.000	0.000	0.000	0.000	0.000	0.000	0.000	0.000
NR_040615	8030442B05Rik|-|-|2|2|ncRNA	0.000	0.000	0.002	0.000	0.000	0.000	0.000	0.000	0.000
NM_001081367	Kctd17|2900008M13Rik|AA414907|AW742389|N28155|-|15 E1|15|protein-coding	8396	7182	7136	9600	9725	8976	9563	9702	10019
NM_019969	Plag1|-|RP23-24J10.3|4 A1|4|protein-coding	0.054	0.038	0.028	0.041	0.032	0.064	0.093	0.088	0.065
NR_002847	Malat1|2210401K01Rik|9430072K23Rik|AI647968|Neat2|-|19 A|19|ncRNA	41700	45715	40409	66097	75918	78783	73047	65743	85334
NM_010672	Krtap6-1|HGTpII.1|HGTpII.2|-|16 C3.3|16|protein-coding	0.000	0.000	0.000	0.000	0.000	0.000	0.000	0.000	0.000
NR_037235	Mir3074-1|mmu-mir-3074-1|-|13|13 32.8 cM|ncRNA	17713	13473	15941	13260	8879	10050	10299	13725	8499
NR_045113	Gm2027|-|-|12 B3|12|pseudo	4573	4491	5068	4512	5081	5118	3637	3781	3305
NM_016958	Krt14|AI626930|K14|Krt-1.14|Krt1-14|RP23-217I3.5|11 D|11 63.43 cM|protein-coding	0.000	0.000	0.000	0.000	0.000	0.000	0.000	0.000	0.000
NM_010399	H2-T9|H-2T9|-|17 B1|17|protein-coding	2146	1519	1146	4454	4423	3778	4502	5204	4667
NM_183187	Fam107a|DRR1|RP24-111B7.1|14 A1|14|protein-coding	0.000	0.000	0.011	0.000	0.000	0.000	0.000	0.000	0.000
NR_046307	4930405A10Rik|4930456G20Rik|-|14|14|ncRNA	0.002	0.004	0.008	0.000	0.000	0.000	0.000	0.000	0.000
NM_001160386	Dnah7b|Dnahc7b|Gm107|-|1 C1.1|1|protein-coding	0.000	0.000	0.000	0.001	0.001	0.000	0.000	0.000	0.000
NM_001166066	Mroh2b|4930455B06Rik|Heatr7b2|-|15 A1|15|protein-coding	0.001	0.000	0.000	0.000	0.002	0.000	0.002	0.000	0.000
NR_105747	Mir6239|mmu-mir-6239|-|-|ncRNA	0.000	0.000	0.000	0.000	0.000	0.000	0.000	0.000	0.000
NM_080438	Glra3|-|-|8 B2|8 29.69 cM|protein-coding	0.000	0.000	0.002	0.001	0.000	0.002	0.000	0.001	0.001
NM_001033542	Slc47a2|4933429E10Rik|RP23-451A6.2|11 B2|11|protein-coding	0.008	0.014	0.011	0.007	0.018	0.027	0.024	0.012	0.021
NM_177735	Tmem130|BC067004|C130036G08|-|5 G2|5|protein-coding	0.000	0.006	0.006	0.000	0.000	0.000	0.010	0.000	0.000
NM_001081253	Fbxo43|4930533G20Rik|Emi2|-|15 B3.1|15|protein-coding	0.000	0.000	0.000	0.000	0.010	0.000	0.008	0.006	0.000
NM_013654	Ccl7|MCP-3|Scya7|fic|marc|mcp3|RP23-350G1.4|11 C|11 49.83 cM|protein-coding	1208	1875	1479	1615	1400	1165	3208	1963	2208
NM_016805	Hnrnpu|AA408410|AI256620|AL024194|AL024437|AW557595|C86794|Hnrpu|SAFA|Sp120|hnRNP U|RP24-252K15.1|1 H4|1|protein-coding	57024	70776	73483	65124	65775	65972	59958	54105	64559
NM_016753	Lxn|-|-|3 E1|3 30.98 cM|protein-coding	3733	3616	3249	3394	3585	3072	4414	4618	3359
NM_011817	Gadd45g|AI327420|C86281|CR6|DDIT2|OIG37|-|13|13 A5-B|protein-coding	6227	4954	5293	4334	4395	3989	5084	4967	5873
NM_009311	Tac1|4930528L02Rik|NK-1|NK1|Nkna|PPT-A|PPTA|SP|-|6 A1|6 3.31 cM|protein-coding	0.000	0.000	0.000	0.000	0.000	0.000	0.000	0.000	0.000
NM_027959	Pdia6|1700015E05Rik|AL023058|C77895|CaBP5|P5|Txndc7|-|12 A1.1|12|protein-coding	17457	20540	21260	20485	20928	19957	20135	17687	21330
NM_019636	Tbc1d1|1110062G02Rik|AI385682|AW555803|Tbc1|mKIAA1108|-|5 C3.1|5|protein-coding	0.813	0.816	0.804	0.561	0.602	0.538	0.644	0.690	0.605
NM_010208	Fgr|-|RP23-125F21.1|4 D2.3|4 66.11 cM|protein-coding	3562	3497	3791	5266	5159	5028	5382	5376	5416
NM_027741	Mro|4930507C04Rik|4933435E20Rik|-|18 E2|18|protein-coding	0.000	0.000	0.000	0.007	0.000	0.000	0.000	0.000	0.000
NR_015595	Srrm4os|2410137F16Rik|RP24-79A6.7|5 F|5|ncRNA	0.000	0.005	0.006	0.000	0.000	0.000	0.000	0.000	0.000
NM_053091	Cox4i2|Cox4b|CoxIV-2|RP23-106A3.3|2|2 H2|protein-coding	0.201	0.143	0.192	1012	1153	1179	2321	2282	2274
NM_001243155	Gm13290|OTTMUSG00000011291|-|4 C4|4|protein-coding	0.000	0.000	0.000	0.000	0.000	0.000	0.000	0.000	0.000
NM_146474	Olfr1261|MOR234-3|RP24-314D20.1|2 E1|2|protein-coding	0.000	0.000	0.000	0.000	0.000	0.000	0.000	0.000	0.000
NM_001034013	Asic2|ACIC2|Accn1|BNC1|BNaC1|BNaC1a|Mdeg|RP23-397J5.1|11 B5|11 48.43 cM|protein-coding	0.000	0.001	0.000	0.001	0.001	0.001	0.001	0.001	0.000
NM_028048	Slc25a35|1810012H11Rik|RP23-396M19.7|11 B3|11|protein-coding	0.998	0.903	0.679	1969	1973	2471	1861	2148	1531
NM_018757	Nme6|nm23-M6|-|9 F2|9|protein-coding	4356	3631	3600	3205	2978	2851	2528	3241	3286
NM_019924	Rps6ka4|1110069D02Rik|90kDa|AI848992|Msk2|mMSK2|-|19 A|19|protein-coding	8985	8248	7489	10530	10312	10129	10107	10704	10614
NM_174877	Zar1|-|-|5 C3.2|5|protein-coding	0.000	0.000	0.000	0.000	0.000	0.000	0.000	0.000	0.036
NM_025535	Sar1b|2310075M17Rik|2900019I22Rik|CMRD|Sara1b|Sara2|Sarb|RP23-79E13.9|11 B1.3|11|protein-coding	2784	2925	3008	2707	2647	2835	2892	2792	2988
NM_018862	Agpat1|1-AGP|1-AGPAT|AW047140|-|17 B1|17 18.18 cM|protein-coding	22912	21403	21538	22981	23308	21826	24050	22811	23471
NM_019821	Gltp|1110001F24Rik|C76925|C77564|-|5 F|5|protein-coding	4770	4746	5033	5268	5366	5153	4803	4998	4943
NM_133218	Zfp704|C030026M03|C030034L19Rik|Gig1|Znf704|-|3 A1|3|protein-coding	0.005	0.002	0.004	0.002	0.002	0.006	0.002	0.003	0.005
NR_030149	Mir465|Mirn465|mmu-mir-465|-|X|X|ncRNA	0.000	0.000	0.000	0.000	0.000	0.000	0.000	0.000	0.000
NM_001024911	Sept10|4921515A04Rik|9430099J10Rik|AA408298|AI874685|-|10 B4|10|protein-coding	0.894	0.885	0.789	0.914	1021	0.997	0.935	1047	0.927
NM_028372	Mblac2|2900024O10Rik|-|13 C3|13|protein-coding	0.128	0.118	0.135	0.193	0.232	0.215	0.283	0.324	0.201
NM_138659	Prpf8|AU019467|D11Bwg0410e|DBF3/PRP8|Prp8|Sfprp8l|RP23-384C18.4|11 B5|11 45.92 cM|protein-coding	25698	25971	26357	24229	22464	23187	23606	22932	23802
NM_001104622	Vmn2r11|EG384219|-|5 F|5|protein-coding	0.000	0.000	0.012	0.000	0.000	0.000	0.000	0.000	0.000
NR_030673	D930016D06Rik|100041172|1110004B06Rik|AI451450|Gm3179|-|5 E5|5|ncRNA	0.602	0.591	0.491	0.401	0.393	0.548	0.482	0.442	0.416
NM_146729	Olfr784|MOR110-3|-|10 D3|10|protein-coding	0.000	0.000	0.000	0.000	0.000	0.000	0.000	0.000	0.000
NM_153116	Gtpbp10|4930545J22Rik|BC034507|-|5 A1|5|protein-coding	0.655	0.501	0.486	0.556	0.528	0.536	0.415	0.519	0.440
NM_146590	Olfr1085|MOR191-1|RP23-449C14.2|2 E1|2|protein-coding	0.000	0.000	0.000	0.000	0.000	0.000	0.000	0.000	0.000
NM_134216	Vmn1r206|V1rh7|RP23-330D1.1|13 A3.1|13|protein-coding	0.000	0.000	0.000	0.000	0.000	0.000	0.000	0.000	0.000
NM_001011839	Olfr1437|MOR214-6|-|19 A|19|protein-coding	0.000	0.000	0.000	0.000	0.000	0.000	0.000	0.000	0.000
NM_172053	Adamts16|-|-|13 C1|13 35.97 cM|protein-coding	0.000	0.000	0.000	0.000	0.000	0.000	0.001	0.000	0.000
NM_053260	Prss29|D19363|Isp2|mISP-2|-|17 A3.3|17 12.53 cM|protein-coding	0.000	0.000	0.000	0.000	0.000	0.000	0.000	0.000	0.000
NM_008524	Lum|Ldc|SLRR2D|-|10 C3|10 50.32 cM|protein-coding	0.000	0.000	0.000	0.000	0.000	0.000	0.000	0.000	0.000
NM_146082	BC027072|-|-|17 E1.3|17|protein-coding	0.000	0.000	0.000	0.000	0.000	0.000	0.000	0.010	0.000
NM_206869	Vmn1r180|Gm475|V1rd16|-|7 A3|7|protein-coding	0.000	0.000	0.000	0.000	0.000	0.000	0.000	0.000	0.000
NM_001081074	A1cf|1810073H04Rik|ACF64|ACF65|ASP|Acf|-|19|19 C3|protein-coding	0.026	0.030	0.024	0.036	0.031	0.031	0.023	0.019	0.030
NM_026738	1110007C09Rik|AI851695|Bincard|-|13 A5|13|protein-coding	5000	4836	5246	5868	6115	5725	5842	5761	6509
NM_009129	Scg2|Chgc|SgII|-|1 C4|1 40.89 cM|protein-coding	0.000	0.000	0.000	0.000	0.000	0.000	0.000	0.000	0.000
NM_029048	Spdyb|4930445A17Rik|4930451F05Rik|Spdy2|Spdye4|-|5 G2|5|protein-coding	0.000	0.000	0.000	0.015	0.000	0.000	0.013	0.020	0.015
NM_008467	Kpna4|1110058D08Rik|IPOA3|-|3|3 E2|protein-coding	3439	3638	3878	2441	2398	2469	2809	2810	2535
NM_134222	Vmn1r218|V1ri5|RP23-277B9.7|13 A3.1|13|protein-coding	0.000	0.000	0.000	0.000	0.000	0.000	0.000	0.000	0.000
NR_003623	Gm5069|EG277333|-|1 H4|1|pseudo	0.636	0.395	0.291	0.622	0.583	0.432	0.483	0.617	0.479
NM_024270	Stard3nl|0610035N01Rik|6530409L22Rik|AW124774|MENTHO|-|13|13 A3.1|protein-coding	1205	1252	1297	1130	1109	1090	1162	1279	1001
NM_029556	Clybl|0610033J05Rik|2310014M14Rik|AI256068|Clb|-|14 E5|14|protein-coding	0.086	0.080	0.082	0.098	0.101	0.102	0.108	0.102	0.097
NM_009989	Cyct|T-Cc|RP23-211L7.1|2 C3|2 44.94 cM|protein-coding	0.027	0.022	0.000	0.000	0.000	0.000	0.019	0.015	0.000
NM_008879	Lcp1|AW536232|D14Ertd310e|LCP-1|Pls2|pp65|-|14 D3|14 39.63 cM|protein-coding	6083	7674	7816	7528	7814	7628	7442	6496	7990
NM_001109991	Col18a1|-|-|10 B5-C1|10 39.72 cM|protein-coding	0.181	0.143	0.181	0.634	0.606	0.567	0.836	0.812	0.685
NM_001167158	Gm4133|Vmn1r98|-|7 A3|7|protein-coding	0.000	0.000	0.000	0.000	0.000	0.000	0.000	0.000	0.000
NM_029294	Prps1l1|1700011K15Rik|-|12 A3|12|protein-coding	0.000	0.084	0.000	0.000	0.000	0.000	0.074	0.000	0.085
NM_016767	Batf|B-ATF|SFA-2|-|12 D2|12|protein-coding	0.513	0.379	0.526	0.286	0.247	0.252	0.431	0.357	0.370
NM_026549	Pdcd2l|6030457N17Rik|RP23-349I9.3|7 B1|7|protein-coding	4092	3283	3294	3942	3843	3578	3977	3701	4066
NM_008814	Pdx1|IDX-1|IPF-1|Ipf1|Mody4|STF-1|pdx-1|-|5 G3|5 86.84 cM|protein-coding	0.000	0.000	0.000	0.000	0.000	0.000	0.000	0.000	0.000
NM_026399	Wdr83|1500041N16Rik|Morg1|-|8 C3|8|protein-coding	8460	7233	6591	7241	7444	7588	7206	7133	7351
NM_001282443	Mroh6|Gm19570|-|15 D3|15|protein-coding	0.151	0.098	0.231	0.120	0.155	0.243	0.213	0.282	0.444
NM_001037716	Gm10439|ENSMUSG00000072923|RP23-265N8.2|X F3|X|protein-coding	0.000	0.000	0.000	0.000	0.000	0.000	0.000	0.000	0.000
NR_003513	Neat1|2310043N10Rik|VINC|-|19 A|19|ncRNA	47125	47792	41319	67425	66458	68665	46308	39930	52242
NM_001166640	Csrp2bp|2510008M08Rik|ATAC2|AU023459|D2Ertd473e|D2Wsu131e|E430020F17|RP23-73K21.5|2 G1|2 71.01 cM|protein-coding	2738	2292	2125	2403	2455	2505	2738	2849	2882
NM_146886	Olfr1298|MOR248-6|RP23-336F11.16-001|2 E5|2|protein-coding	0.000	0.000	0.000	0.000	0.000	0.000	0.000	0.000	0.000
NM_144821	AI317395|AI482555|Naglt1a|-|10 B1|10|protein-coding	0.030	0.024	0.031	0.018	0.031	0.012	0.010	0.036	0.024
NM_173763	Ccbl2|KATIII|Kat3|-|3 H1|3|protein-coding	0.288	0.287	0.210	0.149	0.146	0.148	0.152	0.195	0.147
NM_008774	Pabpc1|PABP|Pabp1|PabpI|Pabpl1|ePAB|-|15|15 C|protein-coding	30225	35974	35121	30534	32511	31415	29350	26539	31871
NM_008536	Tm4sf1|L6|M3s1|-|3 D|3|protein-coding	0.000	0.000	0.000	0.075	0.040	0.047	0.025	0.013	0.019
NM_016844	Rps28|-|-|17 B1|17|protein-coding	4673	3098	3564	3907	4594	4334	4483	4340	4789
NM_001001979	Megf10|3000002B06Rik|Gm331|-|18 D3|18|protein-coding	0.001	0.000	0.000	0.001	0.000	0.000	0.000	0.001	0.000
NM_008766	Slc22a6|NKT|Oat1|Orctl1|mOat1|-|19 A|19 5.44 cM|protein-coding	0.000	0.000	0.000	0.000	0.000	0.000	0.000	0.000	0.000
NM_025667	Tmem222|5730406H10Rik|AA409341|D4Ertd196e|RP23-32C12.3|4 D2.3|4 66.25 cM|protein-coding	5842	5215	5346	6153	5626	5978	5693	5677	5750
NM_009186	Tra2b|5730405G21Rik|D16Ertd266e|SIG-41|Sfrs10|Silg41|TRA2beta|-|16 B1|16 13.18 cM|protein-coding	4721	5108	4982	5117	5335	5485	5265	5302	5135
NM_011279	Rnf7|Rbx2|SAG|-|9|9 D2.3|protein-coding	5202	5834	5941	5450	6347	5287	5227	5119	5421
NM_207017	Tas2r109|T2R09|Tas2r9|mGR09|mt2r62|-|6 G1|6 64.03 cM|protein-coding	0.000	0.000	0.000	0.000	0.000	0.000	0.000	0.000	0.000
NM_146224	Zfp280d|A930005F02Rik|BC027163|Suhw4|ZNF634|Znf280d|-|9 D|9|protein-coding	0.749	0.863	0.713	0.760	0.760	0.820	0.894	0.938	0.782
NM_001256522	C330006A16Rik|AI551216|-|2 A3|2|protein-coding	18266	14425	14085	13028	13412	12856	13371	13695	12421
NM_021339	Cdon|CDO|Cd0|Orcam|-|9 A4|9|protein-coding	0.083	0.097	0.094	0.128	0.118	0.124	0.167	0.159	0.141
NM_019515	Nmu|-|-|5 C3.3|5|protein-coding	0.000	0.000	0.000	0.005	0.000	0.000	0.000	0.000	0.000
NM_020577	As3mt|2310045H08Rik|Cyt19|-|19|19 D1|protein-coding	1334	1177	1388	1473	1436	1330	1443	1479	1434
NM_181588	Cmbl|2310016A09Rik|-|15 B2|15|protein-coding	0.083	0.087	0.014	0.926	1069	1015	0.379	0.331	0.391
NM_001164528	Ildr2|2810478N18Rik|3110063L10Rik|AI852300|D1Ertd471e|Dbsm1|ENSMUSG00000040612|Ll|-|1 H2.3|1 73.61 cM|protein-coding	0.003	0.000	0.000	0.000	0.005	0.004	0.000	0.002	0.000
NM_011042	Pcbp2|AW412548|Hnrpx|alphaCP-2|-|15 F1|15 57.61 cM|protein-coding	8682	10004	10314	9406	9814	9362	10155	9194	9981
NM_011800	Cdh20|Cdh7|-|1 E2.1|1 49.42 cM|protein-coding	0.002	0.002	0.002	0.001	0.001	0.002	0.001	0.000	0.001
NM_013706	Cd52|AI463198|B7|B7-Ag|CAMPATH-1|CLS1|MB7|RP23-314D24.5|4 D3|4 66.5 cM|protein-coding	42594	50779	57576	50886	49657	48580	48632	42060	50604
NM_172826	Dact2|2900084M21Rik|A630024E20|Dpr2|Frd2|dapper2|-|17|17 A2|protein-coding	0.000	0.000	0.000	0.000	0.000	0.000	0.000	0.000	0.000
NM_146614	Olfr971|MOR171-13|-|9 A5-B|9|protein-coding	0.000	0.000	0.000	0.000	0.000	0.000	0.000	0.000	0.000
NM_025523	Ndufc1|2310016K22Rik|KFYI|-|3|3 D|protein-coding	5590	6267	7063	6289	6179	6152	6009	5473	6573
NR_045909	1700023C21Rik|-|RP23-103A1.4|11 E1|11|ncRNA	0.000	0.000	0.000	0.000	0.000	0.000	0.000	0.000	0.000
NM_029166	Uhrf1bp1l|2010319N22Rik|4930506D01Rik|AA589495|C80672|E030041M21Rik|mKIAA0701|-|10 C2|10|protein-coding	1717	1530	1564	1848	1807	1840	1868	1921	1672
NM_134420	Slc26a6|B930010B04Rik|CFEX|Pat-1|Pat1|-|9 F2|9|protein-coding	0.168	0.127	0.121	0.137	0.137	0.153	0.182	0.164	0.203
NM_013818	Gtpbp1|AL022987|AW045683|C85212|GP-1|Gtpbp|-|15|15 E3|protein-coding	5077	4265	4437	4307	4175	4154	4466	4709	4379
NM_019724	Mmp16|MT3-MMP|Mt3mmp|RP23-120P2.1|4 A3|4 7.08 cM|protein-coding	0.000	0.000	0.001	0.000	0.000	0.000	0.000	0.001	0.000
NM_025937	Nkap|2610020O08Rik|AA987160|AI849147|AL024236|-|X A3.3|X|protein-coding	2051	1958	2103	2131	2220	2223	2541	2452	2018
NM_008597	Mgp|Mglap|-|6 G1|6|protein-coding	0.000	0.000	0.000	0.000	0.000	0.000	0.000	0.000	0.000
NM_025963	Rps10|2210402A09Rik|RP24-535O17.1|17|17 B1|protein-coding	5656	5349	5626	3298	3719	3303	3749	3912	4005
NM_026464	Wdr55|2410080P20Rik|C80692|-|18 B2|18|protein-coding	16879	14762	15097	15533	14104	14966	12933	13100	13007
NM_138606	Pim2|DXCch3|Pim-2|RP23-443E19.2|X A1.1|X 3.55 cM|protein-coding	4900	4498	5341	4835	4656	4035	4460	4929	4262
NM_026819	Dhrs1|1110029G07Rik|AW112170|D14Ertd484e|-|14 C3|14 28.19 cM|protein-coding	6514	6283	6162	9277	8707	8361	8847	9184	8099
NM_201226	Lrrc47|2900010D03Rik|AA960559|mKIAA1185|RP23-254N4.4|4 E2|4|protein-coding	15271	13944	14313	12749	11953	12868	12475	12538	13927
NR_002891	Gm5512|EG433224|-|19 A|19|pseudo	2460	2039	1812	2780	3376	3377	2690	2527	2665
NM_011930	Clcn7|AA409691|AW538136|ClC-7|D17Wsu51e|-|17 A3.3|17 12.53 cM|protein-coding	4729	4135	4141	4448	3851	4142	2575	3096	2338
NM_007483	Rhob|AA017882|Arh6|Arhb|-|12 A1.1|12|protein-coding	47773	44485	37698	15199	16485	17255	19877	21580	16485
NM_026334	Lipf|2310051B21Rik|AV082900|-|19 C1|19|protein-coding	0.000	0.000	0.000	0.000	0.000	0.000	0.000	0.000	0.000
NR_105893	Mir6928|mmu-mir-6928|-|-|ncRNA	7611	8201	2156	4036	4324	2039	0.000	6962	2069
NM_133895	Slc15a4|AA987064|AW742963|C130069N12Rik|PHT1|PTR4|-|5 G1.2|5|protein-coding	3082	2500	2315	2038	2225	1975	2423	2388	2241
NM_175456	Abra|C130068O12Rik|STARS|-|15 B3.1|15|protein-coding	0.000	0.000	0.000	0.000	0.000	0.000	0.000	0.000	0.000
NM_022029	Nrgn|0710001B06Rik|AI838505|NG|NG/RC3|Pss1|R75334|RC3|-|9 A4|9 20.78 cM|protein-coding	0.000	0.000	0.000	0.000	0.000	0.017	0.000	0.012	0.000
NR_105759	Mir6341|mmu-mir-6341|-|-|ncRNA	0.000	0.000	0.000	0.000	0.000	0.000	0.000	0.000	0.000
NM_172872	Kank4|AU021071|Ankrd38|BC060737|C130031J23|-|4 C6|4|protein-coding	0.000	0.000	0.000	0.000	0.000	0.000	0.000	0.000	0.000
NM_178281	Trim39|1100001D15Rik|E130103K13Rik|RBCC-B30.2|Rnf23|mKIAA4179|tfp|-|17 B1|17|protein-coding	9693	9067	8944	10409	9038	9062	8728	9011	8072
NM_026958	Slirp|1810035L17Rik|-|12|12 E|protein-coding	3761	4365	4566	3996	3712	3735	3609	3299	3766
NM_020559	Alas1|ALAS|ALAS-N|Alas-1|Alas-h|-|9 F1|9|protein-coding	4594	3415	3787	4878	4228	4765	5063	4844	4373
NM_178414	Acsm4|O-MACS|OMACS|-|7 F2|7|protein-coding	0.007	0.006	0.000	0.006	0.000	0.000	0.000	0.008	0.000
NM_001172588	Mrgpra2a|-|-|7 B4|7|protein-coding	0.000	0.000	0.000	0.000	0.000	0.000	0.000	0.000	0.000
NM_010669	Krt6b|BB144589|Krt2-6b|mK6[b]|-|15 F2|15 56.97 cM|protein-coding	0.000	0.000	0.000	0.000	0.000	0.000	0.029	0.000	0.000
NM_029613	Krtap4-7|2310037K05Rik|KAP4.7|KRTAP4.7|RP23-132J20.5|11 D|11|protein-coding	0.000	0.000	0.000	0.000	0.000	0.000	0.000	0.000	0.000
NR_029658	Mir106b|Mirn106b|-|5|5|ncRNA	1081	0.000	0.000	0.000	0.000	0.000	0.000	1186	0.000
NM_139001	Cspg4|4732461B14Rik|AN2|NG2|-|9 B|9|protein-coding	0.055	0.028	0.043	0.016	0.047	0.032	0.043	0.053	0.021
NM_001145198	1500009L16Rik|2700050C19Rik|OCC-1|-|10 C1|10|protein-coding	0.000	0.000	0.000	0.000	0.000	0.000	0.000	0.002	0.000
NM_181470	Ltv1|2610020N02Rik|-|10 A2|10|protein-coding	8379	9562	9554	9219	8817	8918	8388	8137	8666
NR_105833	Mir6406|mmu-mir-6406|-|-|ncRNA	0.000	0.000	0.000	0.000	0.000	0.000	0.000	0.000	0.000
NM_175684	Fchsd1|A030002D08Rik|-|18 B3|18|protein-coding	0.947	0.679	0.653	1178	1019	0.961	1236	1070	1138
NM_025991	Kbtbd4|2510026C23Rik|RP23-147D3.4|2 E1|2|protein-coding	8277	7472	7267	6125	6484	6652	6464	7654	7048
NM_001044382	Prok1|EG-VEGF|-|3 F2.3|3|protein-coding	0.000	0.000	0.000	0.000	0.000	0.000	0.000	0.000	0.000
NM_011032	P4hb|ERp59|PDI|Pdia1|Thbp|RP23-84C12.2|11 D-E|11 84.27 cM|protein-coding	33660	42309	42862	41422	43951	42281	40956	36560	44763
NM_010671	Krtap13|4C32|-|16 C3.3|16|protein-coding	0.000	0.000	0.000	0.000	0.000	0.000	0.000	0.000	0.000
NM_031186	Ndst3|4921531K01Rik|4930511P15Rik|N-HSST 3|NDST-3|-|3|3 G3|protein-coding	0.001	0.001	0.000	0.001	0.000	0.001	0.000	0.000	0.001
NM_001099314	Msmp|OTTMUSG00000007017|Psmp|RP23-191F22.4|4 B1|4|protein-coding	17669	14500	15600	16124	15057	17835	18471	18644	17206
NM_146747	Olfr146|M15|MOR171-10|-|9 A5|9|protein-coding	0.000	0.154	0.000	0.000	0.000	0.000	0.000	0.000	0.000
NR_106046	Mir7078|mmu-mir-7078|-|-|ncRNA	5557	6736	4723	6630	4735	6700	1962	0.000	9066
NM_028920	Hyal6|4932701A20Rik|Hyal-ps1|Hyalp1|-|6 A3.1|6|protein-coding	0.000	0.000	0.000	0.000	0.000	0.000	0.000	0.000	0.000
NR_106024	Mir7057|mmu-mir-7057|-|-|ncRNA	1536	2482	2610	0.000	0.000	0.000	0.000	1686	0.000
NR_040562	2810442N19Rik|-|-|1|1|ncRNA	0.000	0.000	0.000	0.000	0.000	0.000	0.000	0.008	0.000
NM_001045514	Akna|AI597013|mKIAA1968|RP23-340H1.6|4 C1|4|protein-coding	2415	1983	2368	1530	1815	1712	1930	2429	2068
NM_001146107	Gm10696|ENSMUSG00000074424|-|3 F2.1|3|protein-coding	0.000	0.000	0.000	0.000	0.000	0.000	0.000	0.000	0.000
NM_013786	Hsd17b6|17betaHSD9|Hsd17b9|Rdh8|-|10 D3|10|protein-coding	0.000	0.000	0.009	0.000	0.000	0.000	0.007	0.000	0.000
NR_105889	Mir6924|mmu-mir-6924|-|-|ncRNA	9882	2282	4800	2246	2406	4539	1993	1550	9212
NM_172644	Dars2|5830468K18Rik|-|1 H2.1|1|protein-coding	3948	3850	3861	4123	4268	4068	3833	4013	3672
NR_038180	1700061F12Rik|-|RP23-261N18.1|2|2|ncRNA	0.000	0.000	0.000	0.000	0.000	0.000	0.000	0.000	0.000
NM_007475	Rplp0|36B4|Arbp|L10E|-|5 F|5|protein-coding	14909	17260	17804	16563	16520	16044	15137	12669	16684
NR_029541	Mir126a|Mir126|Mirn126|mmu-mir-126|mmu-mir-126a|-|2|2|ncRNA	0.000	0.000	0.000	0.000	0.000	0.000	0.000	0.000	0.000
NR_106037	Mir7069|mmu-mir-7069|-|-|ncRNA	20088	9276	17074	22825	17117	6920	16209	9450	9363
NM_010414	Htt|AI256365|C430023I11Rik|Hd|Hdh|IT15|-|5 B2|5 17.92 cM|protein-coding	1182	1085	1090	0.773	0.781	0.788	1090	1125	1018
NM_001166458	Slc38a1|AA408026|AA409865|AL022800|AU015942|NAT2|-|15 F1|15|protein-coding	7185	7477	7292	6894	6512	6734	6024	5876	5862
NM_009202	Slc22a1|Lx1|Oct1|Orct|Orct1|-|17 A1|17 8.63 cM|protein-coding	0.000	0.005	0.000	0.000	0.006	0.000	0.005	0.000	0.000
NR_028362	Snord7|-|-|11|11|snoRNA	1843	4467	1566	0.000	0.000	1481	5204	0.000	0.000
NM_001011867	Olfr538|MOR253-10P|MOR253-12P|MOR253-13P|Olfr1523-ps1|Olfr1553-ps1|-|7 F5|7|protein-coding	0.000	0.000	0.000	0.000	0.000	0.000	0.000	0.000	0.000
NM_177573	9930104L06Rik|-|-|4 D2.2|4|protein-coding	3380	3085	2912	2871	2978	2772	2289	2802	2851
NM_173445	Rccd1|5830436H09|E430018M08Rik|-|7 D3|7|protein-coding	2736	2148	1670	2114	2227	1885	1561	1937	1749
NM_012047	Brd7|BP75|CELTIX1|Ptpn13ip|-|8|8 C4|protein-coding	4552	4909	4979	4650	4438	4662	3578	3878	3742
NM_008186	Gtf2h1|62kDa|AW743425|AW822074|BTF2 p62|C77871|p62|-|7 B4|7|protein-coding	9006	9737	9790	8719	8717	9115	7539	7559	7504
NM_172266	Lpgat1|AI649174|AW112037|BC013667|-|1 H6|1|protein-coding	3117	3080	3244	3122	3223	3227	3394	3396	3150
NM_020561	Smpdl3a|0610010C24Rik|AI529588|ASM3A|ASML3|ASML3A|-|10 B4|10|protein-coding	0.668	0.573	0.482	1007	0.889	1180	1230	1201	1322
NM_001190371	Ankrd29|G630054C21|G630054C21Rik|Gm95|-|18 A1|18|protein-coding	0.084	0.066	0.089	0.060	0.078	0.095	0.074	0.095	0.075
NM_019677	Plcb1|3110043I21Rik|AI132408|Plcb|mKIAA0581|RP23-418D21.3|2 F3|2 65.66 cM|protein-coding	0.000	0.000	0.001	0.001	0.003	0.003	0.002	0.001	0.001
NM_001024645	Lrrc16b|mFLJ00240|-|14 C3|14|protein-coding	0.010	0.000	0.009	0.008	0.017	0.016	0.022	0.011	0.017
NM_175105	Aqp11|1700015P13Rik|AI648923|sjds|-|7 E2|7|protein-coding	0.147	0.048	0.075	0.246	0.264	0.332	0.208	0.227	0.241
NR_040751	Gm10745|ENSMUSG00000074696|-|-|ncRNA	0.000	0.000	0.000	0.000	0.000	0.000	0.006	0.000	0.000
NR_035413	Mir1b|Mir1-2-as|Mir1-2as|Mirn1-2as|mmu-mir-1-2-as|mmu-mir-1b|-|18|18 5.4 cM|ncRNA	0.000	0.000	1230	0.000	0.000	0.000	0.000	0.000	0.000
NM_147000	Olfr173|MOR184-3|-|16 C2|16|protein-coding	0.000	0.000	0.000	0.000	0.000	0.000	0.000	0.000	0.000
NM_138591	Gfm1|AW545374|D3Wsu133e|Gfm|-|3 E1|3 30.96 cM|protein-coding	4634	4692	5004	4296	4254	4238	4207	4172	4126
NM_183034	Plekhm1|AP162|B2|BC038943|D330036J23Rik|RP23-17O4.2|11 E1|11|protein-coding	2202	1957	1561	1938	2220	2044	1821	1860	1702
NM_033526	Ubqln4|A1Up|A1u|AI663987|CIP75|UBIN|-|3 F1|3|protein-coding	15150	14421	14805	12898	13156	13139	13364	13431	12933
NM_027612	4921539E11Rik|-|RP23-47A6.2|4 C6|4|protein-coding	0.001	0.000	0.002	0.000	0.000	0.002	0.002	0.002	0.000
NR_105750	Mir6244|mmu-mir-6244|-|-|ncRNA	46781	41463	42327	16804	14145	18194	23440	16565	22157
NM_054068	Vsx1|CHX10-like|RP23-156P22.6|2 G3|2 74.74 cM|protein-coding	0.000	0.000	0.000	0.000	0.000	0.000	0.000	0.000	0.000
NM_029227	Tomm20l|4930553D19Rik|-|12 C3|12|protein-coding	0.096	0.084	0.050	0.071	0.013	0.012	0.073	0.033	0.061
NR_028550	Snord49a|MBII-243|-|11|11|snoRNA	12914	9276	4878	18260	9781	9226	4052	11025	11704
NM_001081040	Coq10a|Gm1|-|10 D3|10|protein-coding	5209	4770	4909	4173	4363	4663	4167	4333	3889
NM_001177439	Tldc2|Gm1332|-|2 H1|2|protein-coding	0.037	0.000	0.000	0.000	0.016	0.000	0.039	0.041	0.000
NM_146593	Olfr1111|MOR181-2|RP23-116P4.6|2 E1|2|protein-coding	0.000	0.000	0.000	0.000	0.000	0.000	0.000	0.000	0.000
NM_001038993	Rnf38|1700065B19Rik|2610202O07Rik|AA673263|Oip1|RP23-209M8.1|4 B1|4|protein-coding	2330	2169	2101	2105	2422	2304	2509	2596	2264
NM_011079	Phkg1|Phkg|-|5 G1.3|5 68.26 cM|protein-coding	0.067	0.036	0.000	0.107	0.095	0.099	0.032	0.092	0.082
NR_040459	C230079O03Rik|C230079O03|-|7 F3|7|ncRNA	0.000	0.000	0.000	0.000	0.000	0.000	0.000	0.000	0.000
NM_010212	Fhl2|FHL-2|SLIM-3|SLIM3|-|1 B|1|protein-coding	0.004	0.007	0.004	0.003	0.007	0.003	0.003	0.002	0.007
NM_011192	Psme3|AA410043|AU020960|Ki|PA28gamma|REGgamma|pa28g|RP23-281C18.14-001|11 D|11 64.67 cM|protein-coding	40173	46273	47892	43976	43137	43336	40343	37168	42332
NM_001276321	Cyhr1|1110031M01Rik|AU042374|Chrp|-|15|15 E1|protein-coding	5186	4000	3953	4300	3709	3654	4287	4614	3994
NM_001105060	Vmn2r63|EG435975|-|7 B4|7|protein-coding	0.000	0.000	0.000	0.000	0.000	0.000	0.000	0.000	0.009
NM_027733	Spata24|2700012K08Rik|4930583E11Rik|5133400G04Rik|AU016220|TIPT|TIPT2|-|18|18 B3|protein-coding	4275	3846	3771	5967	4743	5706	4670	4870	5527
NM_010359	Gstm3|Fsc2|mGSTM5|-|3 F3|3|protein-coding	0.000	0.000	0.000	0.000	0.027	0.000	0.000	0.000	0.000
NM_001009550	Mup21|Gm11208|Mup|Mup26|OTTMUSG00000000231|bM64F17.1|bM64F17.4|RP23-64F17.4|4 B3|4|protein-coding	0.000	0.000	0.000	0.000	0.000	0.000	0.000	0.000	0.000
NM_001039646	Gbp10|-|-|5 E5|5|protein-coding	0.000	0.000	0.006	0.000	0.000	0.000	0.000	0.000	0.006
NM_133787	Nmd3|C87860|-|3 E1|3|protein-coding	5111	5917	6009	5680	5543	5354	5362	4944	4835
NR_045366	St8sia3os|1700091E21Rik|-|18|18|ncRNA	0.001	0.005	0.000	0.000	0.001	0.002	0.000	0.002	0.001
NM_153115	Spag11a|9230111C08Rik|Bin1b|EP2Q|EP2e|Spag11|-|8 A1.3|8|protein-coding	0.000	0.000	0.000	0.000	0.000	0.000	0.000	0.000	0.000
NM_001201389	Gm11128|ENSMUSG00000079495|-|6|6 37.48 cM|protein-coding	0.000	0.000	0.000	0.000	0.000	0.000	0.000	0.000	0.000
NM_001281523	Scgb2b15|Abpb15|EG624439|Gm6504|-|7 B1|7|protein-coding	0.000	0.000	0.000	0.000	0.000	0.000	0.000	0.000	0.000
NM_009635	Avil|Advil|DOC6|-|10 D3|10|protein-coding	0.030	0.070	0.081	0.124	0.125	0.118	0.079	0.099	0.077
NR_046081	Gm805|-|-|12 D2|12|ncRNA	0.000	0.000	0.000	0.000	0.006	0.000	0.000	0.000	0.000
NM_172252	Mrpl21|BC028768|RP23-179N14.1|19 A|19|protein-coding	3835	3786	3875	3755	3413	3693	2803	2738	3486
NM_029705	Atxn3|2210008M02Rik|AI463012|AI647473|ATX3|MJD1|Mjd|Sca3|ataxin-3|-|12 E|12|protein-coding	2318	2312	2326	1830	1987	1981	2026	2010	1738
NR_105850	Mir451b|mmu-mir-451b|-|-|ncRNA	0.000	0.000	0.000	0.000	0.000	0.000	0.000	0.000	0.000
NM_001024622	Pcnp|1110018D06Rik|AI647035|-|16 C1.1|16|protein-coding	4010	4580	4147	4096	4084	4396	4019	3820	3346
NR_015467	5530601H04Rik|AI835882|-|X D|X|ncRNA	0.305	0.338	0.315	0.314	0.341	0.341	0.317	0.240	0.268
NR_040525	1700049E22Rik|-|RP24-114M8.3|6 D3|6|ncRNA	0.000	0.000	0.000	0.000	0.000	0.000	0.021	0.000	0.000
NM_153788	Acap1|Centb1|RP23-119B10.2|11 B3|11|protein-coding	5763	5376	5026	6318	6181	6334	8156	7970	8145
NM_146001	Hip1|2610109B09Rik|A930014B11Rik|E130315I21Rik|mKIAA4113|-|5 F-G2|5 75.18 cM|protein-coding	0.817	0.694	0.625	0.664	0.711	0.720	0.863	0.923	0.764
NM_001256432	Epha10|A330090H18|RP23-168M5.6|4 D2.2|4|protein-coding	0.012	0.004	0.008	0.015	0.012	0.020	0.010	0.024	0.032
NM_009603	Chrne|AChrepsilon|Acre|nAChRE|DN-183N8.9|11 B3|11 43.14 cM|protein-coding	0.000	0.000	0.000	0.000	0.000	0.000	0.057	0.022	0.000
NM_010368	Gusb|AI747421|Gur|Gus|Gus-r|Gus-s|Gus-t|Gus-u|Gut|asd|g|-|5 G1.3|5 68.32 cM|protein-coding	22656	26219	26606	25685	25345	24589	22441	20771	24541
NM_025993	Mis12|2510025F08Rik|AU044651|Misc12|DN-393H17.5|11 B4|11|protein-coding	13938	15494	14339	13400	13562	13148	14556	14584	13950
NM_007952	Pdia3|58kDa|ERp57|ERp60|ERp61|Erp|Grp58|PDI|PDI-Q2|PI-PLC|PLC[a]|Plca|RP23-433P19.8|2 E5|2 60.38 cM|protein-coding	13127	16906	17890	16578	17358	16616	15973	13789	17468
NM_009731	Akr1b7|AR|Avdp|MVDP|-|6 B1|6 14.95 cM|protein-coding	0.057	0.039	0.041	0.103	0.111	0.065	0.080	0.036	0.013
NM_133974	Cdcp1|9030022E12Rik|AA409659|E030027H19Rik|-|9 F4|9|protein-coding	0.000	0.000	0.007	0.013	0.007	0.006	0.017	0.007	0.023
NM_001134465	Dennd6a|Fam116a|-|14 A3|14|protein-coding	1283	1237	1266	1088	1171	1123	1340	1566	1264
NM_025885	Med19|2410018M14Rik|3110040A13Rik|LCMR1|-|2|2 E1|protein-coding	4745	4728	4988	4696	4621	4617	4673	4807	4511
NM_019740	Foxo3|1110048B16Rik|2010203A17Rik|C76856|FKHRL1|Fkhr2|Foxo3a|-|10 B2|10 22.79 cM|protein-coding	0.563	0.476	0.401	0.461	0.395	0.385	0.492	0.507	0.451
NM_001081421	Galnt16|5730405L21Rik|AI415388|Galntl1|mpp-GalNAc-T16|-|12 C3|12|protein-coding	0.001	0.002	0.005	0.003	0.005	0.007	0.007	0.007	0.000
NM_009993	Cyp1a2|CP12|Cyp1a1|P450-3|-|9 B|9 31.3 cM|protein-coding	0.026	0.000	0.022	0.000	0.000	0.000	0.000	0.000	0.000
NM_146843	Olfr1097|MOR206-2|RP23-25M5.1|2 E1|2|protein-coding	0.000	0.000	0.000	0.000	0.000	0.000	0.000	0.000	0.000
NM_019544	Msgn1|pMsgn1|-|12|12 A2|protein-coding	0.000	0.000	0.000	0.000	0.000	0.000	0.000	0.000	0.000
NM_011060	Padi3|AI507004|Pad3|Pdi3|mKIAA4171|RP23-48K5.1|4 E1|4 72.5 cM|protein-coding	0.021	0.045	0.024	0.099	0.165	0.100	0.112	0.084	0.107
NR_040471	1700067G17Rik|-|RP24-423I20.1|1|1|ncRNA	0.000	0.000	0.000	0.000	0.000	0.000	0.000	0.000	0.000
NM_029872	Hnrnpa0|1110055B05Rik|3010025E17Rik|Hnrpa0|hnRNP A0|-|13 B1|13|protein-coding	91350	97443	107268	93724	99964	92975	101385	90476	106625
NM_008604	Mme|6030454K05Rik|C85356|CALLA|CD10|NEP|SFE|-|3 E1|3 29.97 cM|protein-coding	0.000	0.000	0.000	0.002	0.000	0.000	0.000	0.000	0.000
NM_147105	Olfr978|MOR223-3|-|9 A5-B|9|protein-coding	0.000	0.000	0.000	0.000	0.000	0.000	0.000	0.000	0.000
NM_027619	Ttc14|2700016E08Rik|4930434D01Rik|4931403I22Rik|4933402I15Rik|AI662468|AU014779|AW561908|cI-44|mKIAA1980|-|3|3 B|protein-coding	5074	5628	5467	4726	5000	5092	5413	5377	4838
NM_025585	1700029F12Rik|-|-|13 D1|13|protein-coding	0.000	0.000	0.012	0.011	0.000	0.000	0.000	0.008	0.000
NM_178259	Abca13|9830132L24|A930002G16Rik|AI956815|RP23-269C21.1|11|11 A2|protein-coding	0.002	0.001	0.002	0.002	0.001	0.002	0.004	0.004	0.003
NM_027201	Zfp511|2410004P19Rik|C86579|Znf511|-|7 F4|7|protein-coding	11922	10709	10063	11465	11717	11619	10969	10054	10436
NM_001081199	Mamdc4|Gm995|RP23-464C2.5|2 A3|2|protein-coding	0.598	0.414	0.327	1002	0.800	0.721	0.829	0.797	1062
NM_027409	Mospd1|1810018L05Rik|RP23-66H6.4|X|X A4|protein-coding	0.430	0.450	0.461	0.465	0.492	0.508	0.655	0.498	0.589
NM_022012	Map3k11|2610017K16Rik|Mlk3|PTK1|SPRK|-|19 A|19 4.34 cM|protein-coding	12530	9858	11376	10402	9070	9272	9720	10291	10086
NM_010779	Mcpt4|MMCP-4|MMCP-4A|MMCP-4B|Mcp-4|Mcp4|-|14 C3|14 28.19 cM|protein-coding	0.000	0.000	0.000	0.000	0.000	0.000	0.000	0.037	0.000
NM_001285861	Syt8|-|AL603651.2|7 F5|7|protein-coding	0.344	0.357	0.209	0.547	0.251	0.513	0.312	0.243	0.641
NM_009480	Usf1|bHLHb11|-|1 H|1 79.4 cM|protein-coding	2219	2043	1665	1972	1986	1953	2345	2558	2609
NR_040354	Pcsk2os1|C630020P19Rik|-|2 G1|2|ncRNA	0.000	0.000	0.000	0.000	0.000	0.011	0.000	0.000	0.000
NM_001103158	Gm13242|OTTMUSG00000011070|RP23-285N14.6|4 E1|4|protein-coding	0.000	0.000	0.000	0.000	0.000	0.000	0.004	0.000	0.000
NM_001256493	2210404O09Rik|-|-|17 A3.2|17|protein-coding	0.141	0.121	0.113	0.170	0.182	0.148	0.195	0.171	0.132
NR_033217	BC030870|-|RP24-345M16.1|8|8|ncRNA	0.004	0.000	0.000	0.000	0.003	0.000	0.000	0.007	0.000
NM_175546	Wdfy2|5830485M08|B130024L21Rik|ProF|ZFYVE22|-|14 D1|14|protein-coding	0.341	0.303	0.300	0.332	0.280	0.310	0.376	0.408	0.365
NM_206535	Cd200r2|AY230198|Cd200r1l|-|16 B4|16|protein-coding	0.056	0.052	0.055	0.011	0.018	0.006	0.000	0.020	0.012
NM_007402	Adam7|9230104J12Rik|EAP1|EAPI|-|14 D2|14|protein-coding	0.000	0.000	0.000	0.000	0.000	0.000	0.000	0.000	0.000
NM_026267	Necap1|1200016B17Rik|AI747569|mFLJ00061|-|6 F2|6|protein-coding	8434	8595	8327	7424	6979	7101	6711	6766	6403
NM_028076	Tmub2|2010008E23Rik|RP23-461C4.5|11 D|11|protein-coding	9786	8209	7934	9702	9492	9111	10551	9601	9566
NM_026588	Stx19|A030009B12Rik|-|16 C1.3|16|protein-coding	0.000	0.018	0.018	0.035	0.000	0.000	0.000	0.024	0.000
NM_028012	Xrcc4|2310057B22Rik|AW413319|AW545101|-|13 C3|13|protein-coding	0.153	0.146	0.157	0.168	0.162	0.157	0.174	0.178	0.141
NM_134219	Vmn1r215|V1ri2|RP23-277B9.1|13 A3.1|13|protein-coding	0.000	0.000	0.000	0.000	0.000	0.000	0.000	0.000	0.000
NR_015532	1700108J01Rik|-|-|14 E5|14|ncRNA	0.000	0.000	0.000	0.000	0.000	0.000	0.000	0.000	0.000
NM_134105	Txndc11|2810408E11Rik|AI427833|EFP1|Txdc11|-|16|16 B1|protein-coding	4229	3944	3509	4075	4193	4009	4262	4723	4201
NM_020260	Arhgap31|5830477L08Rik|AU041750|Cdgap|D330026I07Rik|RP24-196O13.1|16|16 B4|protein-coding	0.272	0.228	0.211	0.227	0.230	0.217	0.316	0.359	0.280
NM_183025	A430033K04Rik|C86988|-|5 G2|5|protein-coding	0.418	0.267	0.269	0.290	0.287	0.309	0.233	0.311	0.269
NM_173007	Tspan12|9030619E17|AI426782|AI663988|AW111457|Tm4sf12|-|6 A3.1|6|protein-coding	0.000	0.002	0.000	0.002	0.002	0.005	0.000	0.000	0.000
NM_030687	Slco1a4|AI785519|Oatp1a4|Oatp2|Slc21a5|-|6 G2|6|protein-coding	0.000	0.000	0.000	0.000	0.000	0.000	0.000	0.000	0.000
NM_007705	Cirbp|Cirp|R74941|-|10 C1|10 39.72 cM|protein-coding	11595	10205	9719	13660	15378	13509	10602	10989	12736
NM_001081360	Camsap2|1600013L13Rik|4930541M15Rik|Camsap1l1|mKIAA1078|-|1 E4|1|protein-coding	0.911	0.818	0.807	1016	1020	1037	1217	1284	1170
NM_001164787	Sprr2a2|-|-|3|3|protein-coding	0.000	0.000	0.000	0.000	0.000	0.000	0.000	0.000	0.000
NM_026156	Xab2|0610041O14Rik|AV025587|-|8 A1.1|8 1.92 cM|protein-coding	13372	11614	11604	10872	10676	10936	9661	10134	11290
NM_080289	Grhpr|1110059D05Rik|6430629L09Rik|RP23-218A4.1|4|4 B2|protein-coding	3186	2681	2436	4154	3807	3652	3953	4180	4137
NR_105920	Mir6955|mmu-mir-6955|-|-|ncRNA	13189	9689	6114	9537	4087	9637	6772	6580	5868
NM_016741	Scarb1|AI120173|CD36|Cd36l1|Cla-1|Cla1|D5Ertd460e|Hdlq1|Hlb398|SR-B1|SR-BI|SRBI|Srb1|mSR-BI|-|5 G1.1|5 64.11 cM|protein-coding	2449	2239	2257	2837	2764	2695	2921	2720	2931
NR_046048	Gm10677|ENSMUSG00000074363|-|-|ncRNA	2091	2287	2437	1023	0.979	0.894	0.973	1140	1274
NM_001011841	Olfr1465|MOR202-28|-|19 A|19|protein-coding	0.000	0.000	0.000	0.000	0.000	0.000	0.000	0.000	0.000
NM_016787	Bnip2|5730523P12Rik|BNIP2beta|Nip21|-|9 D|9|protein-coding	7012	7432	7589	6926	7084	6993	7613	7749	7637
NM_001040669	Gm5169|Xmr|RP23-187P8.3|X A2|X|protein-coding	0.000	0.000	0.000	0.000	0.000	0.000	0.000	0.000	0.000
NR_106019	Mir7052|mmu-mir-7052|-|-|ncRNA	16411	17683	9299	21755	16315	17587	21242	13511	13386
NM_011105	Pkdrej|-|-|15 E2|15|protein-coding	0.000	0.000	0.000	0.000	0.000	0.000	0.000	0.000	0.000
NM_019757	Fzr1|AW108046|Cdh1|FZR|FZR2|Fyr|HCDH|HCDH1|-|10 C1|10|protein-coding	11829	10599	10812	10917	10657	10750	10078	10568	9593
NR_037267	Mir467a-10|mmu-mir-467a-10|-|2|2 8.22 cM|ncRNA	0.000	0.000	0.000	0.000	0.000	0.000	0.000	0.000	0.000
NR_029457	G530011O06Rik|-|-|X and Y|X|ncRNA	0.271	0.183	0.307	0.252	0.231	0.145	0.223	0.298	0.184
NM_028638	Gadl1|1110027M19Rik|ADC|CSADC|-|9 F3|9|protein-coding	0.068	0.091	0.095	0.084	0.087	0.089	0.079	0.070	0.098
NM_001198985	Tjp2|ZO-2|-|19 C1|19|protein-coding	1372	1155	1237	0.801	0.699	0.742	0.823	0.813	0.757
NM_145078	2610305D13Rik|-|RP23-282C23.1|4 E1|4|protein-coding	0.031	0.032	0.039	0.000	0.010	0.000	0.000	0.006	0.000
NR_040523	1700025N23Rik|-|RP23-346B17.3|6 B1|6|ncRNA	0.047	0.038	0.000	0.000	0.000	0.000	0.033	0.000	0.000
NM_178388	Tmem202|4930425N13Rik|-|9 B|9|protein-coding	0.180	0.228	0.153	0.041	0.022	0.062	0.145	0.099	0.105
NM_027318	Znhit1|2700001K05Rik|ZNFN4A1|-|5|5 G1|protein-coding	9922	9089	10266	10000	9873	9386	8811	8422	9023
NR_102724	LOC100504039|-|-|-|ncRNA	0.000	0.000	0.000	0.000	0.000	0.000	0.000	0.000	0.000
NM_146519	Olfr530|MOR252-2|-|7 F4|7|protein-coding	0.000	0.000	0.000	0.000	0.000	0.000	0.000	0.000	0.000
NM_008612	Mnat1|E130115E11Rik|MAT1|P36|-|12 C3|12|protein-coding	0.408	0.421	0.390	0.399	0.429	0.405	0.398	0.426	0.427
NR_105863	Mir6898|mmu-mir-6898|-|-|ncRNA	2303	3723	5873	0.000	1963	3703	1626	1264	3758
NM_026090	Iqcf4|1700042N06Rik|mtIQ1|-|9 F1|9|protein-coding	0.099	0.053	0.056	0.105	0.169	0.159	0.233	0.073	0.162
NM_172660	D2Wsu81e|9930028P05|AL033358|RP23-315H12.4|2 B|2 21.29 cM|protein-coding	13097	9512	10598	9195	9375	8787	10431	10830	10313
NM_025414	Myo19|1110055A02Rik|Myohd1|RP23-391K14.2|11|11 B5|protein-coding	4128	3496	3393	4216	4092	4074	4010	4177	3839
NM_022017	Trpv4|0610033B08Rik|OTRPC4|Trp12|VR-OAC|VRL-2|VROAC|-|5 F|5|protein-coding	0.051	0.047	0.037	0.081	0.045	0.054	0.082	0.119	0.122
NR_106032	Mir7065|mmu-mir-7065|-|-|ncRNA	4376	7073	0.000	9282	2486	0.000	2060	3202	0.000
NM_144785	Slc22a19|D630043A20Rik|OAT-5|Oat5|Slc22a9|-|19 A|19|protein-coding	0.000	0.000	0.000	0.000	0.000	0.000	0.003	0.000	0.000
NM_013626	Pam|PHM|-|1 D|1 47.76 cM|protein-coding	0.587	0.596	0.577	0.651	0.634	0.633	0.570	0.566	0.524
NM_146496	Olfr486|MOR204-19|-|7 E3|7|protein-coding	0.000	0.000	0.000	0.000	0.000	0.000	0.000	0.000	0.000
NR_028381	Ftx|B230206F22Rik|BB219131|NCRNA00182|Thcytx|-|X D|X 46.21 cM|ncRNA	0.269	0.234	0.197	0.244	0.247	0.293	0.315	0.298	0.270
NM_009462	Usp10|2610014N07Rik|UBPO|Uchrp|mKIAA0190|-|8 E1|8|protein-coding	3988	3507	3507	3440	3513	3263	3781	3801	3470
NM_001033770	Gm904|Gm1135|-|13 A5|13|protein-coding	0.000	0.000	0.000	0.000	0.000	0.000	0.000	0.000	0.000
NR_029575	Mir24-1|Mirn189|Mirn24|Mirn24-1|miR-189|miR-24|miR-24-1|-|13|13|ncRNA	18289	8445	13324	8312	4453	8400	12913	11472	4262
NM_173779	Sowahd|A630014H24Rik|Ankrd58|RP23-141L16.2|X A3.3|X|protein-coding	0.000	0.000	0.000	0.000	0.000	0.000	0.000	0.000	0.000
NR_040748	Gm6639|-|-|3 A3-B|3|ncRNA	0.000	0.002	0.000	0.000	0.000	0.000	0.002	0.001	0.000
NM_008481	Lama2|5830440B04|dy|mKIAA4087|mer|merosin|-|10 A4-B1|10 14.23 cM|protein-coding	0.000	0.000	0.000	0.000	0.000	0.000	0.000	0.000	0.000
NM_020504	Cldn13|2500004B14Rik|-|5 G2|5|protein-coding	0.000	0.000	0.000	0.000	0.000	0.000	0.000	0.000	0.000
NM_010836	Msx3|AI323377|-|7 F4|7 85.04 cM|protein-coding	0.000	0.000	0.000	0.000	0.000	0.000	0.000	0.033	0.000
NM_020587	Srsf4|5730499P16Rik|AW550192|MNCb-2616|SRp75|Sfrs4|RP23-13A13.2|4 D2.3|4|protein-coding	6074	5928	5430	5622	5221	5626	6103	6127	6370
NM_001177602	Ak4|AK 4|Ak-3|Ak-4|Ak3|Ak3l1|D4Ertd274e|RP23-301M3.3|4 C6|4 46.84 cM|protein-coding	0.697	0.700	0.810	1169	1197	1309	1165	1351	1140
NM_001011815	Olfr533|MOR252-3P|-|7 F4|7|protein-coding	0.000	0.000	0.000	0.000	0.000	0.000	0.000	0.000	0.000
NR_046016	C330024C12Rik|-|-|-|ncRNA	0.000	0.000	0.055	0.000	0.000	0.000	0.000	0.000	0.000
NM_027699	Lrrc72|1700108M19Rik|4933421E18Rik|-|12 A3|12|protein-coding	0.000	0.000	0.000	0.014	0.015	0.000	0.038	0.019	0.014
NR_105906	Mir6941|mmu-mir-6941|-|-|ncRNA	7545	4878	0.000	2401	2572	0.000	12785	4969	2462
NM_027450	Glipr2|5730414A08Rik|C77180|GAPR-1|RP23-209M8.2|4 B1|4|protein-coding	0.094	0.205	0.132	0.371	0.355	0.466	1593	1898	1607
NM_001007462	Pabpn1l|Gm1108|Pabpnl1|ePABP2|-|8 E1|8|protein-coding	0.000	0.000	0.000	0.000	0.000	0.000	0.038	0.000	0.044
NR_033457	Gm6225|EG621440|-|18 A1|18|ncRNA	0.072	0.060	0.068	0.046	0.083	0.074	0.061	0.038	0.103
NM_008371	Il7|A630026I06Rik|Il-7|hlb368|-|3 A1|3 2.02 cM|protein-coding	0.013	0.014	0.000	0.013	0.011	0.003	0.006	0.012	0.003
NM_028326	Zfp618|2810031P15Rik|2810040O04Rik|AI415580|AI505139|D430033D05Rik|Nedd10|Znf618|bM257P7.1|RP23-257P7.3|4 B3|4|protein-coding	0.010	0.013	0.009	0.013	0.018	0.021	0.036	0.031	0.019
NM_008019	Fkbp1a|12kDa|FKBP12|FKBP12-T1|FKBP12-T2|Fkbp|Fkbp1|mFKBP1|mFKBP12|RP23-419G21.5|2 G3|2|protein-coding	10517	12383	12202	11332	11503	11290	10600	9742	11725
NR_106004	Mir7037|mmu-mir-7037|-|-|ncRNA	4103	4421	4650	2176	4661	4397	9656	4504	6693
NM_018868	Nop58|MSSP|Nol5|SIK|nop5|-|1 C1.3|1|protein-coding	10099	12420	12519	11126	10913	11233	9695	8732	10651
NM_029529	Slc35d3|6230421J19Rik|Frcl1|-|10|10 A2|protein-coding	0.074	0.080	0.126	0.039	0.126	0.119	0.000	0.108	0.000
NR_045500	5730480H06Rik|-|-|5|5|ncRNA	0.187	0.098	0.143	0.141	0.223	0.218	0.251	0.210	0.137
NM_007898	Ebp|AI255399|Pabp|Td|mSI|RP23-27I6.10-001|X A1.1|X 3.7 cM|protein-coding	7104	7418	8020	6093	6637	5865	6904	6682	7645
NR_106178	Mir497b|mmu-mir-497b|-|-|ncRNA	0.000	0.000	0.000	0.000	0.000	0.000	0.000	0.000	0.000
NM_001277756	Cav2|AI447843|-|6|6 A2|protein-coding	1752	2359	1687	3808	4378	3379	3958	5512	6382
NM_198425	Eid2|Cri2|EID-2|-|7 A3|7|protein-coding	3808	2528	4046	5734	6722	5466	3649	5972	3328
NM_001146349	Rnf217|AU016819|Ibrdc1|-|10 A4|10|protein-coding	0.041	0.047	0.033	0.097	0.075	0.080	0.083	0.094	0.064
NM_021552	Nsa2|5730427N09Rik|LNR42|Nsa2p|Tinp1|Yr29|-|13 D1|13|protein-coding	2502	2730	2941	2572	2703	2798	2516	2125	2621
NM_011895	Slc35a1|AA408150|AI314851|RP23-76M15.2|4 A5|4|protein-coding	2038	2053	1907	1963	1789	2066	2208	2114	1919
NR_028259	4932414J04Rik|-|RP23-218C5.6|11 A3.1|11|ncRNA	0.000	0.000	0.000	0.000	0.000	0.000	0.000	0.000	0.000
NR_105838	Mir6411|mmu-mir-6411|-|-|ncRNA	0.000	0.000	0.000	0.000	0.000	0.000	0.000	0.000	0.000
NM_025431	Llph|1190005P17Rik|-|10 D2|10|protein-coding	5066	5252	4514	5114	5359	5504	4958	4832	4674
NM_146813	Olfr651|MOR31-11|-|7 E3|7|protein-coding	0.000	0.000	0.000	0.000	0.000	0.000	0.000	0.000	0.000
NM_177568	Plcb2|AI550384|B230205M18Rik|B230399N12|RP23-172B16.2|2 E5|2 59.43 cM|protein-coding	5430	4882	4950	6349	5775	5669	6173	6801	5924
NM_146901	Olfr1217|MOR233-4|RP23-260B13.11-001|2 E1|2|protein-coding	0.000	0.000	0.000	0.000	0.000	0.000	0.000	0.000	0.000
NM_146100	Ina|AV028420|NF-66|NF66|-|19 C3|19|protein-coding	0.000	0.000	0.000	0.000	0.000	0.000	0.000	0.000	0.000
NM_134179	Vmn1r23|V1rc24|-|6 B3|6|protein-coding	0.000	0.000	0.000	0.000	0.000	0.000	0.000	0.000	0.000
NM_001081021	Zfp780b|B230208L21Rik|-|7 A3|7|protein-coding	0.488	0.548	0.461	0.388	0.362	0.414	0.370	0.382	0.450
NM_001142727	1110065P20Rik|C530005M16Rik|-|4 D2.2|4|protein-coding	24746	16930	21870	18005	20967	17517	16082	17826	17892
NM_028617	Mvb12a|1110012M11Rik|Fam125a|-|8|8 C1|protein-coding	11868	11687	12233	12869	12206	11955	12490	12500	12077
NM_007638	Cct7|AA408524|AL022769|Ccth|Cctz|-|6|6 D1|protein-coding	14878	17712	18936	16670	17068	16149	16509	15018	17432
NM_146895	Olfr1201|MOR230-2|RP23-350F2.2|2 E1|2|protein-coding	0.000	0.000	0.000	0.000	0.000	0.000	0.000	0.000	0.000
NM_001081981	Nfix|CTF|NF-I/X|NF1-X|NFI-X|-|8 C1-C2|8 41.02 cM|protein-coding	0.684	0.506	0.506	0.694	0.735	0.810	0.708	0.797	0.820
NR_046066	Gm2109|-|RP23-101D11.2|9 E2|9|ncRNA	0.000	0.000	0.000	0.000	0.000	0.000	0.000	0.000	0.000
NM_001081032	Gm8909|EG667977|H2-Tw5l|H2-gs17|-|17 B1|17|protein-coding	3186	3214	3417	3674	4045	3781	3261	3427	3837
NM_001045540	Gm12185|OTTMUSG00000005523|RP23-14F5.7|11 B1.2|11|protein-coding	0.016	0.019	0.013	0.012	0.000	0.019	0.011	0.026	0.019
NM_001170643	Rnf144b|BC025007|E130105P19Rik|Ibrdc2|Pir2|-|13 A5|13|protein-coding	0.276	0.288	0.182	0.407	0.517	0.539	0.259	0.249	0.193
NM_033560	Vps37a|2210018P21Rik|4930592A21Rik|AW261445|D8Ertd531e|-|8 B1.2|8 23.89 cM|protein-coding	1101	1183	1070	1426	1429	1391	1347	1414	1158
NM_001085356	Rhox2f|EG434764|Rhox2.6|Rhox2e|RP23-457N24.4|X A3.3|X|protein-coding	0.000	0.000	0.000	0.000	0.000	0.000	0.000	0.000	0.000
NM_199058	Gpr6|AI852874|Gm233|-|10 B2|10 22.08 cM|protein-coding	0.000	0.000	0.000	0.000	0.000	0.000	0.000	0.000	0.000
NM_026536	Atp5s|1110015E18Rik|ATPW|-|12|12 C3|protein-coding	0.715	0.646	0.642	0.643	0.659	0.743	0.565	0.800	0.797
NM_008508	Lor|AI036317|S77319|-|3 F1|3 40.14 cM|protein-coding	0.000	0.000	0.000	0.000	0.000	0.000	0.000	0.000	0.000
NM_025686	Brf2|2700059M06Rik|5730512K07Rik|AU018504|AU022602|BRFU|TFIIIB50|-|8 A2|8|protein-coding	4832	3566	4216	4264	4382	3986	3939	4443	4194
NM_144918	Smyd5|AW536703|NN8-4AG|Rai15|Rrg1|-|6 C3|6 37.44 cM|protein-coding	12723	11980	12477	9836	9640	8946	8500	8987	9188
NM_010865	Myoc|AI957332|GLC1A|TIGR|-|1 H2.1|1 70.29 cM|protein-coding	0.017	0.027	0.000	0.000	0.014	0.000	0.000	0.036	0.000
NM_025897	Rrp8|1500003O22Rik|2900001K19Rik|AW538116|-|7 E3|7|protein-coding	20123	19672	19893	19218	18408	18087	15506	15458	14267
NM_008986	Ptrf|2310075E07Rik|AW546441|Cav-p60|Cavin|RP23-279L23.6|11 D|11 63.95 cM|protein-coding	0.057	0.010	0.021	0.130	0.150	0.101	0.169	0.145	0.123
NR_028441	Vmn2r-ps60|Casr-rs4|Gprc2a-rs4|-|7 B3|7|pseudo	0.000	0.000	0.000	0.000	0.000	0.000	0.000	0.000	0.000
NM_133916	Eif3b|AL033316|AL033334|AL033369|AW208965|D5Wsu45e|EIF3-ETA|EIF3-P110|EIF3-P116|Eif3s9|PRT1|-|5 G2|5 78.97 cM|protein-coding	16364	17579	18588	16677	16130	16016	15687	14815	17400
NM_009510	Ezr|AW146364|R75297|Vil2|p81|-|17 A1|17|protein-coding	5014	5161	5072	4653	4353	4226	4880	4773	5066
NM_001111121	Ccdc6|2810012H18Rik|AA536681|AA960498|AW061011|-|10 B5.3|10|protein-coding	0.895	0.805	0.798	0.854	0.871	0.870	0.954	1069	0.913
NM_026038	L3hypdh|2810055F11Rik|RP23-301G24.1|12 C3|12|protein-coding	2246	1881	1853	2120	2234	2462	2205	2207	2054
NM_009908	Cmas|AW208911|CMPNeu5Ac|D6Bwg0250e|-|6 G3|6 74.66 cM|protein-coding	5281	5821	5606	6015	6287	5982	6268	5928	6206
NR_015474	Il1bos|9430083I22|Gm14047|OTTMUSG00000015529|RP23-384K11.4|2 F1|2|ncRNA	0.600	0.873	1123	0.597	0.358	0.651	0.784	0.725	0.759
NR_045380	1700034I23Rik|-|-|3 B|3|pseudo	0.000	0.000	0.000	0.000	0.000	0.000	0.000	0.000	0.000
NR_045335	Gm13582|ENSMUSG00000075325|OTTMUSG00000012844|RP23-318H20.3|2 C1.2|2|ncRNA	0.000	0.000	0.000	0.000	0.000	0.000	0.000	0.000	0.000
NM_138667	Tab2|1110030N06Rik|A530078N03Rik|Map3k7ip2|mKIAA0733|-|10 A1|10|protein-coding	3737	3671	3758	3845	3771	3958	4074	3913	3714
NM_145395	Duoxa1|BC019755|Nip|Nip1|RP23-173H17.4|2 E5|2|protein-coding	0.000	0.000	0.000	0.000	0.015	0.000	0.000	0.009	0.000
NR_040450	Gm20356|-|-|3|3 33.61 cM|ncRNA	0.000	0.000	0.000	0.000	0.000	0.000	0.000	0.000	0.000
NM_172993	Zfp512|2500002M11Rik|AI450173|D230008H22|Znf512|-|5 B1|5|protein-coding	2147	1940	2071	2370	2127	2328	2260	2228	2089
NM_027215	Tmem147|2010004E11Rik|5033425B17Rik|Nifie14|-|7 B1|7|protein-coding	30560	30638	29059	27421	30517	25791	30949	28251	32016
NM_027294	Cmtm8|2700018N07Rik|AA408515|Cklfsf8|-|9 F3|9|protein-coding	0.005	0.000	0.000	0.013	0.003	0.005	0.011	0.005	0.003
NM_146276	Olfr1394|MOR280-1|RP23-10M12.2|11 B1|11|protein-coding	0.000	0.000	0.000	0.000	0.000	0.000	0.000	0.000	0.000
NM_001271523	Lsp1|Lsp-1|WP34|p50|pp52|AL603651.4|7 F5|7 87.93 cM|protein-coding	4422	4516	4666	4110	4336	4287	4915	4875	5422
NM_027184	Ipmk|2410017C19Rik|AA408208|Impk|-|10|10 B5.2|protein-coding	1953	1857	1719	1667	1840	1821	2287	2262	2084
NM_001104619	Vmn2r6|EG620718|EG667069|-|3 E1|3|protein-coding	0.000	0.000	0.000	0.000	0.000	0.000	0.000	0.000	0.000
NR_038126	0610009L18Rik|-|-|11|11|ncRNA	0.418	0.225	0.296	0.721	0.594	0.280	0.246	0.459	0.284
NM_025730	Lrrk2|4921513O20Rik|9330188B09Rik|AW561911|D630001M17Rik|Gm927|cI-46|-|15|15 F1|protein-coding	0.615	0.472	0.467	1760	1703	1696	1328	1310	1185
NR_105998	Mir7031|mmu-mir-7031|-|-|ncRNA	9573	15472	9299	8702	11654	15389	7724	7506	8924
NM_029198	4930538K18Rik|-|RP23-344D2.8|4|4|protein-coding	0.013	0.021	0.023	0.011	0.011	0.043	0.028	0.015	0.011
NM_019944	Mnx1|HB9|Hlxb9|MNR2|-|5 B1|5|protein-coding	0.000	0.000	0.000	0.000	0.000	0.000	0.000	0.000	0.000
NM_175490	Gpr75|-|RP23-20N14.1|11 A4|11|protein-coding	0.000	0.000	0.018	0.000	0.018	0.000	0.015	0.023	0.034
NM_001102579	Vmn2r67|EG620672|-|7 D3|7|protein-coding	0.000	0.000	0.000	0.000	0.000	0.000	0.000	0.000	0.000
NR_045878	9030404E10Rik|-|-|16 B2|16|ncRNA	0.000	0.000	0.000	0.000	0.000	0.000	0.000	0.000	0.000
NM_178377	Commd10|2310003A05Rik|AU019438|DRWMS2|-|18 C|18|protein-coding	0.499	0.525	0.508	0.484	0.512	0.513	0.574	0.539	0.498
NM_053272	Dhcr24|2310076D10Rik|5830417J06Rik|mKIAA0018|RP23-97O7.9|4 C7|4|protein-coding	7149	6581	6741	7632	7465	7733	10332	10266	10289
NM_009794	Capn2|AI326419|Capa-2|Capa2|m-calpain|m-calpin|-|1 H5|1|protein-coding	2433	2205	2435	3862	3808	3664	3644	3562	3744
NM_133933	Rpn1|AU018702|D6Wsu137e|Rpn-1|-|6 D1|6 39.13 cM|protein-coding	15651	18661	18992	18294	18711	17669	17876	15907	19433
NM_138685	Wfdc15b|9230106L14Rik|SWAM1|Wfdc15|RP23-346D16.9|2 H3|2|protein-coding	0.012	0.000	0.000	0.000	0.000	0.000	0.000	0.000	0.000
NM_181816	Ccdc67|4933401K09Rik|Deup1|-|9 A2|9|protein-coding	0.004	0.002	0.004	0.004	0.000	0.002	0.000	0.001	0.002
NM_001097980	Gm16390|EG546400|RP23-257P3.2|X F3|X|protein-coding	0.000	0.000	0.000	0.000	0.000	0.000	0.000	0.000	0.000
NM_001080941	Zfp429|2810487A22Rik|AI929863|Rsl2|-|13 B3|13|protein-coding	0.830	0.854	0.713	0.960	0.786	1132	0.722	0.819	0.684
NM_024440	Derl3|1810006I20Rik|1810063P04Rik|IZP6|derlin-3|-|10 C1|10|protein-coding	0.069	0.056	0.000	0.000	0.176	0.055	0.049	0.189	0.225
NM_001033159	Zfp597|4933407K12Rik|AI462383|AI666357|-|16 A1|16|protein-coding	1835	1855	1923	2083	1887	2170	2271	2555	2281
NM_029112	Morn3|4930438O03Rik|-|5 F|5|protein-coding	0.009	0.000	0.046	0.014	0.000	0.015	0.013	0.010	0.015
NR_040376	Gm16793|-|-|8|8 21.16 cM|ncRNA	0.416	0.195	0.342	0.534	0.389	0.626	0.341	0.575	0.351
NM_008251	Hmgn1|HMG-14|Hmg14|-|16 C4|16 56.83 cM|protein-coding	10582	11387	11128	11072	10889	10684	10090	9643	11471
NM_001166741	Vmn1r121|EG667240|Gm8533|-|7 A3|7|protein-coding	0.000	0.000	0.000	0.000	0.000	0.000	0.000	0.000	0.000
NR_033604	Gm4971|EG244061|-|7 D2|7|pseudo	0.000	0.000	0.000	0.000	0.000	0.000	0.000	0.000	0.000
NM_001160257	Smg7|9430023P16Rik|mKIAA0250|-|1 G3|1|protein-coding	5098	4831	4940	5106	4376	4589	4764	4618	4283
NR_030540	Mir882|Mirn882|mmu-mir-882|-|12|12|ncRNA	0.000	0.000	0.000	0.000	0.000	0.000	0.000	0.000	0.000
NM_146067	Cpped1|C530044N13Rik|-|16 A1|16|protein-coding	0.710	0.582	0.560	0.450	0.449	0.492	0.541	0.550	0.504
NM_178690	Rab3gap1|1700003B17Rik|4732493F09Rik|AL117896|Rab3gap|p130|-|1 E3-E4|1|protein-coding	1639	1511	1579	1398	1271	1332	1423	1512	1359
NR_003546	Trappc13|2410002O22Rik|2610524F24Rik|AI451892|AU017229|-|13 D1|13|protein-coding	4224	4710	4578	3433	3741	3825	3464	3766	3160
NM_011941	Mapkbp1|2810483F24Rik|AW123212|JNKBP-1|Jnkbp1|mKIAA0596|-|2 E5|2|protein-coding	0.986	0.812	0.900	1066	1088	1191	1360	1412	1182
NM_145424	BC089597|CRAD-L|-|10 D3|10|protein-coding	0.000	0.000	0.014	0.000	0.000	0.013	0.011	0.000	0.000
NM_174848	Crybg3|5031404N19|AU022790|-|16 C1.3|16|protein-coding	2163	2038	2239	1989	1800	1931	1594	1641	1534
NM_009273	Srp14|14kDa|AW536328|RP23-450P9.3|2 E5|2|protein-coding	17787	18578	20119	19080	19009	18696	17674	16507	19382
NM_010639	Klk1|0610007D04Rik|Kal|Klk1b6|Klk6|mGk-6|-|7 B4|7 28.74 cM|protein-coding	0.021	0.000	0.036	0.000	0.000	0.000	0.000	0.000	0.034
NR_038052	Vmn2r-ps159|V2r8|V2r9|Vmn2r-ps160|-|-|pseudo	0.000	0.000	0.000	0.000	0.000	0.000	0.000	0.000	0.000
NM_010890	Nedd4|AA959633|AL023035|AU019897|E430025J12Rik|Nedd4-1|Nedd4a|mKIAA0093|-|9 D|9 40.08 cM|protein-coding	0.000	0.000	0.002	0.000	0.000	0.000	0.000	0.002	0.000
NM_008471	Krt19|AI663979|EndoC|K19|Krt-1.19|Krt1-19|RP23-217I3.3|11 D|11 63.42 cM|protein-coding	0.000	0.000	0.000	0.000	0.000	0.000	0.000	0.000	0.000
NM_025797	Cyb5a|0610009N12Rik|Cyb5|-|18 E4|18 57.53 cM|protein-coding	2215	2461	2458	2623	2695	2587	2124	2043	2294
NM_010518	Igfbp5|AI256729|AW208790|IGFBP-5|IGFBP-5P|-|1 C3|1 36.94 cM|protein-coding	0.000	0.000	0.000	0.008	0.000	0.000	0.000	0.000	0.000
NM_013811	Dnah8|ATPase|Dnahc8|Hst6.7b|P1-Loop|-|17 A3.3|17|protein-coding	0.000	0.002	0.002	0.002	0.001	0.001	0.002	0.005	0.003
NM_080640	Baalc|2810457D07Rik|-|15 C|15 15.18 cM|protein-coding	0.000	0.000	0.000	0.000	0.008	0.007	0.007	0.005	0.000
NR_045897	A230070E04Rik|Gm4210|-|14 D1|14|ncRNA	0.000	0.000	0.000	0.000	0.000	0.000	0.000	0.000	0.000
NM_001081067	A1bg|C44|-|15 D1|15|protein-coding	0.000	0.000	0.000	0.000	0.000	0.000	0.000	0.000	0.000
NM_177367	Gemin4|4932415L08Rik|AU015359|RP23-147P4.5|11 B5|11|protein-coding	14365	11154	12071	11992	12336	12038	11881	12625	11972
NM_175204	Psmb11|5830406J20Rik|beta5t|-|14 C3|14|protein-coding	0.000	0.000	0.140	0.000	0.035	0.000	0.000	0.000	0.000
NM_001167584	Gm17689|Pate-g|-|9 A4|9 20.65 cM|protein-coding	0.000	0.000	0.000	0.000	0.000	0.000	0.000	0.000	0.000
NM_198102	Tra2a|1500010G04Rik|AL022798|G430041M01Rik|mAWMS1|-|6 B2.3|6|protein-coding	7678	9430	8596	8251	8173	7891	7846	7388	7597
NM_080555	Ppap2b|1110003O22Rik|2610002D05Rik|AV025606|D4Bwg0538e|D4Bwg1535e|Lpp3|Ppab2b|RP23-104G20.1|4 C6|4 49.18 cM|protein-coding	0.001	0.000	0.000	0.009	0.004	0.000	0.000	0.003	0.000
NM_153512	Kcng3|KV6.3|Kv10.1a|Kv10.1b|-|17 E4|17|protein-coding	0.002	0.000	0.010	0.000	0.003	0.003	0.003	0.002	0.000
NR_038130	4930474N09Rik|-|-|12|12|ncRNA	0.000	0.000	0.000	0.000	0.000	0.000	0.000	0.000	0.000
NM_025289	Tbrg1|AA408552|AA409675|Niam|Tb-5|mFLJ00213|-|9 A4|9|protein-coding	14437	15677	14659	15978	14935	14762	14335	14263	14525
NM_009708	Rnd2|Arhn|Rohn|RP23-328K2.6|11|11 C-D|protein-coding	4217	3146	3008	3894	4171	4693	2748	3269	3464
NR_015456	D7Ertd715e|AU018661|-|7 B5|7 34.04 cM|ncRNA	0.000	0.000	0.000	0.000	0.000	0.000	0.000	0.000	0.000
NM_021359	Itgb6|2210409C20Rik|4831415H04Rik|RP23-68H20.1|2 C3|2 34.81 cM|protein-coding	0.000	0.002	0.000	0.000	0.000	0.000	0.000	0.000	0.000
NM_134024	Tubg1|1500010O08Rik|AI451582|AI503389|Tubg|RP23-440M18.7|11 D|11 64.24 cM|protein-coding	12305	12103	12020	12134	12264	12038	12520	12361	12717
NM_013507	Eif4g2|AA589388|DAP-5|E130105L11Rik|Nat1|Natm1|p97|-|7 F1|7 58.0 cM|protein-coding	43381	54196	54916	48382	48671	46852	48385	43379	48726
NM_146529	Olfr1183|MOR230-6|RP23-209L8.5|2 D|2|protein-coding	0.000	0.000	0.000	0.000	0.000	0.000	0.000	0.000	0.000
NM_134246	Acot3|AW108394|PTE-Ia|Pte2a|-|12 D1|12|protein-coding	0.000	0.000	0.000	0.000	0.000	0.000	0.000	0.000	0.000
NM_145991	Cdc73|8430414L16Rik|BC027756|C130030P16Rik|C81219|Hrpt2|AC175246.2|1 F|1 62.52 cM|protein-coding	1036	1022	1132	0.828	0.818	0.831	0.998	0.969	0.950
NM_010104	Edn1|ET-1|preproET|-|13 A4|13 20.82 cM|protein-coding	0.091	0.021	0.000	0.166	0.044	0.105	0.110	0.114	0.043
NM_147069	Olfr686|MOR35-1|-|7 E3|7|protein-coding	0.000	0.000	0.000	0.000	0.000	0.000	0.000	0.000	0.000
NM_001024922	Ddx49|R27090_2|-|8 B3.3|8|protein-coding	9897	8603	9406	9223	8683	9041	9425	9972	9295
NR_034052	Snora2b|MBI-137|-|15|15|snoRNA	2366	3823	2681	3763	5375	7605	2227	4328	0.000
NM_146676	Olfr826|MOR210-2|-|10 D3|10|protein-coding	0.000	0.000	0.000	0.000	0.000	0.000	0.000	0.000	0.000
NM_011175	Lgmn|AEP|AI746452|AU022324|Prsc1|-|12 E|12|protein-coding	5227	6236	6275	6232	6634	6143	5719	5255	6416
NM_146403	Olfr1295|MOR248-10|RP23-336F11.13-001|2 E5|2|protein-coding	0.000	0.000	0.000	0.000	0.000	0.000	0.000	0.000	0.000
NM_025735	Map1lc3a|1010001H21Rik|4922501H04Rik|LC3|LC3a|RP23-87L24.4|2|2 H2|protein-coding	5429	4801	4527	8066	5673	6833	5062	4272	4762
NM_007466	Api5|AAC-11|AI196452|RP23-16O15.1|2 E1|2|protein-coding	8007	9092	9270	8074	8537	8329	8098	7691	8323
NM_017372	Lyz2|AI326280|Lys|Lysm|Lyzs|Lzm|Lzm-s1|Lzp|-|10 D2|10 65.34 cM|protein-coding	40867	54808	56200	81197	86738	81308	94856	83565	100595
NM_011584	Nr1d2|RVR|Rev-erb|-|14 A2|14|protein-coding	1838	1816	1723	1946	2017	1871	1707	1842	1573
NM_001281514	Gm10354|ENSMUSG00000072188|-|5|5 6.48 cM|protein-coding	0.000	0.000	0.000	0.000	0.000	0.000	0.000	0.000	0.000
NR_045886	Gm10658|ENSMUSG00000074284|-|-|ncRNA	3491	3445	3308	3733	4227	3959	4142	4259	4008
NR_105788	Mir6369|mmu-mir-6369|-|-|ncRNA	7436	6958	6971	6659	6588	6516	6534	6490	6742
NM_001014981	Wdr7|AI462727|TRAG|mKIAA0541|-|18|18 D1-E3|protein-coding	0.202	0.181	0.178	0.170	0.165	0.169	0.185	0.220	0.180
NM_001033243	Ccdc114|-|-|7 B4|7|protein-coding	0.226	0.193	0.224	0.359	0.348	0.281	0.289	0.322	0.264
NM_178207	Hist1h3i|H3-H|-|13 A2-A3|13|protein-coding	0.182	0.000	0.000	0.578	0.000	0.292	0.000	0.598	0.000
NR_040716	4933432G23Rik|-|-|9|9|ncRNA	0.000	0.000	0.000	0.000	0.000	0.000	0.000	0.000	0.000
NM_145218	Wbscr17|AA388321|E330012B09Rik|-|5 G2|5|protein-coding	0.001	0.001	0.000	0.000	0.000	0.001	0.001	0.001	0.000
NM_001281487	Cdc20b|EG238896|EG622422|-|13 D2.2|13|protein-coding	0.000	0.000	0.000	0.005	0.008	0.003	0.002	0.007	0.008
NR_033549	Gm11190|OTTMUSG00000000071|RP23-199H17.3|-|ncRNA	0.005	0.000	0.000	0.000	0.009	0.000	0.000	0.006	0.000
NM_183152	Plk5|6330514A18Rik|-|10 C1|10|protein-coding	0.000	0.000	0.016	0.000	0.000	0.016	0.000	0.000	0.000
NM_138604	Otud5|AA407879|AI553596|BB114028|DUBA|DXImx46e|Sfc7|RP23-443E19.1|X A1.1|X 3.54 cM|protein-coding	3774	3628	3739	3558	3451	3259	3012	3133	3251
NM_198710	Sypl|AI314763|AI604763|D12Ertd446e|PanI|Pphn|Sypl1|-|12 B2|12 13.87 cM|protein-coding	5335	5694	6065	5362	5497	5313	6312	6174	5426
NM_001103182	Lin9|2700022J23Rik|Bara|Lin-9|TGS|TGS1|mLin-9|-|1 H4|1|protein-coding	1128	1089	1013	0.985	1067	1032	1097	1156	1021
NM_025273	Pcbd1|Dcoh|Pcbd|Pcd|Phs|-|10 B4|10 32.14 cM|protein-coding	0.018	0.057	0.090	0.056	0.030	0.028	0.050	0.019	0.086
NM_009501	Vax1|-|-|19 D3|19 54.61 cM|protein-coding	0.000	0.000	0.000	0.000	0.000	0.000	0.000	0.000	0.000
NM_010855	Myh4|AI506973|MHC2B|MM|MYH-2B|Minimsc|Minmus|MyHC-IIb|Myhsf|RP23-294E23.4|11 B3|11 40.59 cM|protein-coding	0.000	0.000	0.000	0.000	0.000	0.000	0.000	0.000	0.000
NM_011656	Tuft1|-|-|3|3 F2|protein-coding	1076	1014	0.927	1028	1027	1011	0.905	0.895	0.940
NR_105940	Mir6974|mmu-mir-6974|-|-|ncRNA	2135	0.000	1814	0.000	0.000	0.000	1507	1172	1741
NM_001204904	4930558K02Rik|-|-|1 H2.1|1|protein-coding	1119	1010	1070	1083	1049	1184	1043	1128	1107
NM_008712	Nos1|2310005C01Rik|NO|NOS-I|Nos-1|bNOS|nNOS|-|5 F|5 57.29 cM|protein-coding	0.006	0.020	0.009	0.024	0.029	0.032	0.019	0.032	0.025
NM_026501	Fam134c|1300010M03Rik|4933404C01Rik|AI551748|RP23-440M18.6|11 D|11|protein-coding	3023	2567	2783	2736	2694	2704	2879	3021	2732
NR_105965	Mir6999|mmu-mir-6999|-|-|ncRNA	2918	7073	0.000	4641	7458	7035	8239	3202	2380
NM_009037	Rcn1|Rcn|RP23-232D1.3|2 E3|2 55.18 cM|protein-coding	4641	4771	4462	4821	4808	4830	4428	4182	4250
NR_106181	Mir8103|mmu-mir-8103|-|-|ncRNA	0.000	1335	1404	0.000	0.000	0.000	0.000	0.000	1347
NM_001201367	Tmem200b|EG623230|-|4 D2.3|4|protein-coding	0.000	0.000	0.000	0.000	0.000	0.000	0.000	0.000	0.000
NM_027117	Klhdc2|2310022K15Rik|D12Ertd522e|HCLP-1|LCP|-|12 C3|12 28.77 cM|protein-coding	4818	5040	4398	5418	5645	5374	4721	4658	4598
NM_028957	Hyal5|4933439A12Rik|-|6 A3.1|6|protein-coding	0.000	0.000	0.000	0.000	0.000	0.000	0.000	0.000	0.000
NM_033607	Uchl4|-|-|9 C|9 34.58 cM|protein-coding	16887	18155	17301	17749	20428	19875	17565	16302	20539
NM_019696	Cpxm1|AA986902|Cpx-1|Cpx1|Cpxm|RP23-29K12.2|2 F1|2|protein-coding	0.306	0.248	0.369	0.345	0.218	0.370	0.379	0.322	0.437
NM_030036	Samt1|Gm15144|OTTMUSG00000019268|-|X F3|X|protein-coding	0.000	0.000	0.000	0.000	0.000	0.000	0.000	0.000	0.000
NM_012024	Ppp2r5e|4633401M22Rik|AI449017|B56beta|-|12 D1|12|protein-coding	0.709	0.715	0.694	0.670	0.690	0.659	0.737	0.746	0.643
NM_008485	Lamc2|AA589349|-|1 H1|1 65.26 cM|protein-coding	0.260	0.191	0.112	0.153	0.133	0.137	0.235	0.264	0.220
NM_001195097	3425401B19Rik|-|-|14 B|14|protein-coding	0.017	0.011	0.023	0.021	0.017	0.016	0.047	0.051	0.027
NM_001105180	Vmn2r65|ENSMUSG00000070600|V2ro|-|7 D3|7|protein-coding	0.000	0.000	0.000	0.000	0.000	0.000	0.000	0.004	0.000
NM_001099303	Fam159a|OTTMUSG00000008243|RP23-46M23.4|4 C7|4|protein-coding	0.000	0.009	0.000	0.000	0.009	0.000	0.008	0.006	0.000
NM_001104644	Vmn2r53|EG637908|Gm471|-|7 A1|7|protein-coding	1009	1134	1199	1233	1315	1268	0.887	0.889	1042
NM_177586	Eif5a2|9630038B20|eIF5AII|-|3 A3|3|protein-coding	0.005	0.008	0.000	0.000	0.000	0.000	0.000	0.000	0.000
NM_146751	Olfr648|MOR31-12|-|7 E3|7|protein-coding	0.000	0.000	0.000	0.000	0.000	0.000	0.000	0.000	0.000
NM_009672	Anp32a|Anp32|I1PP2A|LANP|PHAP1|W91701|pp32|-|9 B|9 33.68 cM|protein-coding	3386	3803	3833	3747	4046	3966	3270	3067	3850
NR_030547	Mir147|Mirn147|mmu-mir-147|-|2|2|ncRNA	1122	1814	0.000	5355	1912	0.000	1585	4927	0.000
NM_001013762	Gm4952|EG240549|-|19 A|19|protein-coding	0.000	0.010	0.000	0.000	0.000	0.000	0.004	0.000	0.000
NM_026641	Ift80|4921524P20Rik|Wdr56|mKIAA1374|-|3|3 E2|protein-coding	0.622	0.637	0.643	0.811	0.824	0.918	0.727	0.757	0.707
NR_105979	Mir7012|mmu-mir-7012|-|-|ncRNA	11114	4491	7085	8840	9471	6700	9809	6100	0.000
NM_001104525	Cyp2c69|AI098658|-|19 C3|19|protein-coding	0.000	0.000	0.000	0.000	0.000	0.000	0.000	0.000	0.000
NM_029816	2610028H24Rik|ORF67|-|10 C1|10|protein-coding	0.115	0.035	0.086	0.057	0.111	0.128	0.132	0.158	0.118
NM_028870	Cltb|2310046E19Rik|-|13 B1|13|protein-coding	6144	5911	5933	6349	6127	5871	5602	5655	6021
NM_025513	Exosc3|2310005D06Rik|AI593501|Rrp40|RP23-76I24.4|4|4 B2|protein-coding	19078	19120	20597	18679	18510	18450	16269	16516	17826
NR_026561	Gm8884|EG667933|-|9 A5.3|9|ncRNA	0.000	0.000	0.000	0.000	0.000	0.367	0.000	0.000	0.000
NM_001033263	Agap2|AGAP-2|Centg1|PIKE|cnt-g1|mKIAA0167|-|10 D3|10|protein-coding	1841	1399	1554	1679	1402	1697	2036	2115	1952
NM_001081154	Marf1|4921513D23Rik|BC031575|C87306|E030019O05|Lkap|mKIAA0430|-|16 A1|16|protein-coding	1728	1527	1348	1306	1420	1337	1766	1825	1673
NM_010195	Lgr5|FEX|Gpr49|-|10 D2|10|protein-coding	0.003	0.001	0.001	0.001	0.000	0.000	0.001	0.001	0.002
NM_001001451	Tas2r138|T2R138|Tas2r38|mt2r31|-|6 B1|6|protein-coding	0.000	0.000	0.000	0.000	0.000	0.000	0.000	0.000	0.000
NM_146661	Olfr1112|MOR264-6|RP23-116P4.8|2 E1|2|protein-coding	0.000	0.000	0.000	0.000	0.000	0.000	0.000	0.000	0.000
NM_021290	Ucn|Mpv17|Ucn1|-|5 B1|5 17.11 cM|protein-coding	0.000	0.000	0.000	0.000	0.000	0.000	0.000	0.106	0.000
NM_026115	Hat1|2410071B14Rik|AA536933|Hat-1|KAT1|-|2 C2|2|protein-coding	2781	3215	3296	2896	2917	2889	2587	2462	2675
NM_028943	Sgms2|4933405A16Rik|5133401H06Rik|AI854299|-|3 G3|3|protein-coding	0.010	0.005	0.011	0.005	0.000	0.005	0.005	0.007	0.006
NR_106100	Mir7241|mmu-mir-7241|-|-|ncRNA	0.000	0.000	0.000	0.000	0.000	0.000	0.000	0.000	0.000
NR_035407	Mir1224|Mirn1224|mmu-mir-1224|-|16|16 12.48 cM|ncRNA	0.000	0.000	0.000	0.000	0.000	0.000	0.000	0.000	0.000
NR_015503	A330040F15Rik|-|-|19|19|ncRNA	20879	24317	24770	20121	20999	20425	19293	17862	19167
NM_138672	Stab1|FEEL-1|FELE-1|MFEEL-1|MS-1|STAB-1|mKIAA0246|-|14 B|14|protein-coding	0.963	0.673	0.648	0.564	0.493	0.570	0.968	1064	0.983
NM_172671	Lgr4|9130225G07|A330106J01Rik|A930009A08Rik|Gpr48|RP23-431J22.1|2 E3|2|protein-coding	0.034	0.035	0.045	0.068	0.082	0.067	0.096	0.096	0.069
NM_011051	Pdcd6|AV299538|Alg2|MA-3|PS2|alg-2|-|13 C1|13|protein-coding	7098	7927	7898	7567	7928	7528	7265	6919	7509
NM_026061	Ndufb8|2900010I05Rik|AI987932|-|19|19 D1|protein-coding	13788	14883	16432	13570	14076	12758	12740	11244	14940
NM_011160	Prkg1|AW125416|CGKI|Gm19690|Prkg1b|Prkgr1b|-|19|19 C2|protein-coding	0.094	0.089	0.088	0.082	0.083	0.087	0.077	0.078	0.074
NM_053248	Slc5a5|NIS|-|8 C1|8|protein-coding	0.142	0.143	0.166	0.071	0.091	0.114	0.113	0.107	0.101
NR_030421	Mir758|Mirn758|mir-758|mmu-mir-758|-|12|12|ncRNA	0.000	0.000	0.000	0.000	0.000	0.000	0.000	0.000	0.000
NM_145447	Mfsd7c|CCT|Flvcr2|-|12 D2|12|protein-coding	0.007	0.008	0.004	0.012	0.013	0.000	0.006	0.004	0.009
NM_007448	Ang5|-|-|14 C1|14|protein-coding	0.000	0.000	0.000	0.000	0.000	0.000	0.000	0.000	0.000
NM_008110	Gdf9|Gdf-9|RP23-226J16.6|11 B1.3|11 31.94 cM|protein-coding	0.171	0.153	0.161	0.151	0.129	0.091	0.080	0.083	0.155
NM_030711	Erap1|Arts1|ERAAP|PILSA|PILSAP|-|13 C1|13|protein-coding	3110	3444	3336	2257	2200	2159	3246	3246	2935
NR_030762	Snord17|MBI-43|-|2 H1|2|snoRNA	5968	9002	8116	6329	4746	10233	2809	3494	2596
NM_054098	Steap4|1110021O17Rik|AI481214|Tiarp|Tnfaip9|-|5 A1|5|protein-coding	0.000	0.000	0.000	0.006	0.000	0.000	0.000	0.000	0.000
NM_013813	Epb4.1l3|4.1B|DAL1P|Dal1|Epb41l3|NBL3|-|17 E1.3|17 40.15 cM|protein-coding	0.001	0.001	0.000	0.001	0.001	0.001	0.002	0.003	0.000
NM_001081290	Prrc2c|1810043M20Rik|9630039I18Rik|A630006J20|Bat2d|Bat2d1|Bat2l2|E130112L15Rik|Prrc3|mKIAA1096|-|1 H1|1|protein-coding	7094	7016	7460	6084	5407	5710	6157	6302	6204
NM_145614	Dlat|6332404G05Rik|DLTA|PDC-E2|-|9 A5.3|9|protein-coding	6223	6267	6532	6002	5896	5953	6153	6105	6013
NM_009478	Urod|AI323803|Uro-d|RP23-419D6.3|4 D1|4 53.41 cM|protein-coding	12735	9730	10806	13327	12054	12080	11979	12108	12809
NM_021322	Wdr4|AI415180|AI448349|D530049K22Rik|-|17 B1|17|protein-coding	6370	5233	5365	5097	4599	4973	4252	4845	4716
NM_031405	Srrt|2810019G02Rik|ASR2A|ASR2B|ASR2C|ASR2D|Ars2|Asr2|-|5 G2|5|protein-coding	28729	28978	29409	27323	27328	26835	23934	23413	26864
NM_001001932	Eea1|A430109M19Rik|B230358H09Rik|ZFYVE2|-|10 C3|10|protein-coding	1932	2074	2069	1293	1218	1328	1313	1355	1164
NM_029368	Tex30|1700029F09Rik|3110030D08Rik|-|1 C1|1|protein-coding	4240	5176	5019	4158	4493	4032	3722	3673	3658
NM_144880	Ppp2r5a|PR61alpha|-|1 H6|1|protein-coding	2770	2797	2869	2698	2622	2726	2702	2637	2532
NR_049185	Mir299b|mmu-mir-299b|-|12|12|ncRNA	0.000	0.000	0.000	0.000	0.000	0.000	0.000	0.000	0.000
NM_010119	Ehd1|AA409636|Past1|RME-1|-|19 A|19 4.4 cM|protein-coding	18954	20750	22895	20009	18337	18151	15518	14390	16205
NM_024285	Bves|Pop1|Popdc1|mBVES|-|10 B2|10 23.47 cM|protein-coding	0.000	0.000	0.000	0.000	0.004	0.000	0.000	0.000	0.000
NR_045757	2310043O21Rik|-|RP23-262K24.1|15|15|ncRNA	0.004	0.009	0.013	0.009	0.003	0.003	0.005	0.008	0.000
NM_207302	Zranb1|9330160G10Rik|D7Wsu87e|Gm1956|Trabid|-|7 F3|7 76.32 cM|protein-coding	1178	1224	1049	1042	1160	1152	1055	1257	1131
NM_172434	Celf3|4930415M08Rik|BRUNOL1|CAGH4|ERDA4|Tnrc4|-|3 F2.1|3|protein-coding	0.079	0.095	0.056	0.167	0.089	0.147	0.129	0.115	0.139
NM_001165957	Nme9|Txndc6|-|9 E3.3|9|protein-coding	0.174	0.155	0.151	0.230	0.145	0.155	0.225	0.288	0.193
NM_172881	Ugt2b35|C730031G17|-|5 E1|5|protein-coding	0.000	0.000	0.000	0.000	0.000	0.000	0.000	0.000	0.000
NM_033581	Pcdhgc3|PC43|Pcdh2|-|18 B3|18 19.67 cM|protein-coding	1760	1428	1364	0.636	0.639	0.651	0.805	0.989	0.793
NM_001166731	Vmn1r77|Gm6935|-|7 A1|7|protein-coding	0.000	0.000	0.000	0.000	0.000	0.000	0.000	0.000	0.000
NM_001085535	Tmem235|Cldn27|Gm12581|OTTMUSG00000007589|RP23-268N22.9|11 E2|11|protein-coding	0.000	0.000	0.000	0.000	0.031	0.000	0.026	0.020	0.030
NM_016963	Tmod3|U-Tmod|UTMOD|-|9 D|9 42.3 cM|protein-coding	2484	2682	2729	2806	2748	2881	2992	2970	2737
NM_011913	Best1|Bmd|Vmd2|mBest1|-|19|19 B|protein-coding	0.053	0.026	0.036	0.093	0.063	0.068	0.068	0.047	0.061
NM_011948	Map3k4|D17Rp17|D17Rp17e|MAPKKK4|MEKK 4|MTK1|Mek4b|Mekk4|RP17|Rp17a|Tas|mKIAA0213|-|17 A1|17 8.42 cM|protein-coding	1210	1005	0.915	0.947	1063	1023	1135	1210	1121
NM_025440	Mrps16|1500011E11Rik|Mprs16|-|14 B|14|protein-coding	13181	11991	13252	11563	12516	12956	11647	12154	12964
NM_146629	Olfr121|MOR263-4|-|17 B1|17|protein-coding	0.000	0.000	0.000	0.000	0.000	0.000	0.000	0.000	0.000
NR_106144	Mir7679|mmu-mir-7679|-|-|ncRNA	1412	0.000	0.000	0.000	0.000	0.000	0.000	0.000	0.000
NM_001142706	Cfb|AI195813|AI255840|B|Bf|C2|Fb|H2-Bf|RP24-317H19.4|17 B1|17 18.41 cM|protein-coding	0.813	0.530	0.606	1293	1215	0.917	1308	1471	0.953
NM_001163143	C2cd4a|EG244911|Fam148a|-|9 C|9|protein-coding	0.049	0.000	0.000	0.000	0.000	0.000	0.000	0.053	0.000
NM_023565	Cse1l|2610100P18Rik|AA407533|Capts|Cas|Xpo2|RP23-19L12.9|2 H3|2 87.22 cM|protein-coding	6914	7748	7976	7015	7234	7040	6898	6543	6439
NM_008961	Pter|AI790318|Mpr56-1|RP23-415C3.1|2 A1|2|protein-coding	0.658	0.647	0.622	0.626	0.671	0.648	0.666	0.698	0.584
NM_009270	Sqle|AI323792|-|15 D1|15|protein-coding	11394	11949	12956	14709	14906	14427	15160	14088	15493
NM_011998	Chst4|GST-3|Gn6st-2|HEC-GlcNAc6ST|-|8 E1|8|protein-coding	0.000	0.000	0.000	0.000	0.000	0.000	0.000	0.000	0.000
NM_029346	Dynap|2310002L13Rik|-|18 E2|18 44.21 cM|protein-coding	0.000	0.000	0.000	0.000	0.000	0.000	0.000	0.000	0.000
NM_001282055	Ddx46|2200005K02Rik|8430438J23Rik|AI325430|AI957095|mKIAA0801|-|13|13 B2|protein-coding	6012	6216	6322	5889	6106	5957	5465	5469	5546
NM_173772	Neu4|9330166I04|-|1 D|1|protein-coding	0.000	0.000	0.000	0.000	0.000	0.000	0.000	0.000	0.000
NM_001085378	Myh7b|Myh14|RP23-260N23.10-001|2 H1|2|protein-coding	1044	0.742	0.677	1087	1106	1000	0.948	1087	1059
NM_025619	1700019L03Rik|-|RP23-17P12.12-001|2 B|2|protein-coding	0.676	0.607	0.596	0.498	0.469	0.543	0.371	0.536	0.408
NM_023814	Tbx18|2810012F10Rik|2810404D13Rik|-|9 E3.2|9 47.06 cM|protein-coding	0.000	0.000	0.000	0.000	0.000	0.000	0.000	0.003	0.000
NM_008477	Ktn1|-|-|14|14 C2|protein-coding	1837	1778	1721	1828	1776	1915	1708	1701	1620
NM_134255	Elovl5|1110059L23Rik|AI747313|AU043003|HELO1|-|9 E1|9|protein-coding	2688	2907	2778	2538	2612	2623	2895	2774	2822
NM_009322	Tbr1|-|RP23-1O11.4|2 C1.3|2 35.56 cM|protein-coding	0.018	0.000	0.015	0.000	0.031	0.000	0.038	0.040	0.030
NM_001164573	Myo1h|4631401O15Rik|-|5 F|5|protein-coding	0.809	0.730	0.743	0.822	0.781	0.808	0.837	0.861	0.794
NM_021453	Pga5|1110035E17Rik|Pepf|-|-|protein-coding	0.000	0.000	0.000	0.000	0.000	0.000	0.000	0.011	0.000
NM_001034964	Sorbs1|2310065E01Rik|9530001P15Rik|CAP|SH3P12|Sh3d5|mKIAA1296|-|19 C3|19 34.25 cM|protein-coding	0.896	0.768	0.800	0.817	0.850	0.815	0.706	0.740	0.587
NM_026892	Eif1b|1500010M16Rik|3110001N14Rik|Gc20|-|9 F4|9|protein-coding	19718	19496	21052	22208	22202	21459	20803	19985	21358
NM_177819	Fam135b|1700010C24Rik|A830008O07Rik|-|15 D3|15|protein-coding	0.000	0.001	0.001	0.000	0.000	0.000	0.000	0.000	0.001
NM_019432	Tmem37|AI173373|AW540203|Pr|Pr1|-|1 E2.3|1|protein-coding	0.437	0.177	0.279	0.870	0.885	0.989	1621	1590	1360
NM_009362	Tff1|Bcei|PS2|-|17 A3.3|17 15.8 cM|protein-coding	0.000	0.000	0.000	0.000	0.000	0.000	0.000	0.000	0.000
NM_026420	Paip2|2310050K10Rik|AU045972|-|18 B2|18|protein-coding	4698	4965	5022	5789	5864	6002	5506	4960	5667
NM_001085390	Dusp5|Gm337|-|19 D2|19|protein-coding	12074	13317	12481	17955	17024	17441	16041	14959	15368
NR_029744	Mir29a|Mirn29a|mmu-mir-29a|-|6|6|ncRNA	0.000	0.000	0.000	0.000	0.000	0.000	0.000	0.000	0.000
NM_175499	Slitrk6|4832410J21Rik|Sltk6|-|14 E3|14|protein-coding	0.000	0.000	0.000	0.000	0.000	0.000	0.000	0.000	0.000
NM_001042699	Syne3|nesprin-3|-|12 E|12|protein-coding	2665	2366	2361	2202	2092	2165	2697	2859	2783
NR_046032	4930448F12Rik|-|-|13 A2|13|ncRNA	0.000	0.000	0.000	0.000	0.000	0.000	0.000	0.000	0.000
NM_029173	Nxnl2|4930519N16Rik|Rdcvf2|-|13|13 B1|protein-coding	0.000	0.000	0.000	0.000	0.000	0.000	0.000	0.000	0.000
NR_040272	9530051G07Rik|-|-|X|X|ncRNA	0.000	0.000	0.000	0.000	0.000	0.000	0.000	0.000	0.000
NR_015587	9330111N05Rik|-|-|13|13|ncRNA	0.179	0.189	0.187	0.380	0.403	0.420	0.473	0.433	0.429
NM_010555	Il1r2|CD121b|Il1r-2|-|1 B|1 18.65 cM|protein-coding	0.006	0.007	0.007	0.000	0.000	0.000	0.003	0.002	0.007
NM_001205353	Gramd4|9930016O13|-|15 E2|15|protein-coding	0.791	0.572	0.601	1249	1350	1196	0.965	1015	1002
NM_153801	Tecrl|D330017N19Rik|Srd5a2l2|-|5 E1|5|protein-coding	0.000	0.000	0.000	0.000	0.000	0.000	0.000	0.000	0.000
NM_008893	Pola2|AI573378|-|19 A|19|protein-coding	6769	6241	6690	5154	5213	5351	5343	5205	5244
NM_183308	Pon2|6330405I24Rik|AI481612|-|6 A1|6 1.99 cM|protein-coding	2985	3127	3007	3808	3876	3890	3838	3618	3816
NM_027874	Csnk1d|1200006A05Rik|AA409348|D930010H05Rik|RP23-378G22.2|11 E2|11|protein-coding	8876	9221	9503	9137	8005	8168	8449	8162	8531
NM_010554	Il1a|Il-1a|RP23-160G19.8|2 F|2 62.9 cM|protein-coding	5870	7563	7337	2835	1929	2485	7455	8280	6408
NM_026617	Tmbim4|0610007H07Rik|AU022431|-|10 D2|10|protein-coding	2783	2975	2870	2954	2738	3152	3038	3133	2701
NM_013690	Tek|AA517024|Cd202b|Hyk|STK1|Tie-2|Tie2|RP23-345A23.1|4 C5|4 43.34 cM|protein-coding	0.005	0.003	0.003	0.002	0.001	0.003	0.005	0.002	0.004
NR_029826	Mir7-2|Mirn7-2|mmu-mir-7-2|-|7|7|ncRNA	0.000	0.000	0.000	0.000	0.000	0.000	0.000	0.000	0.000
NM_023320	Plekho1|2810052M02Rik|CKIP-1|Ckip1|JZA-20|Jza2|-|3|3 F2|protein-coding	16707	17200	15178	16870	17498	17087	13650	12999	13342
NM_001198587	Nrxn3|-|mCG_6347|12D2|12 42.94 cM|protein-coding	0.000	0.000	0.000	0.000	0.000	0.000	0.001	0.001	0.000
NR_040545	4930425O10Rik|-|-|3|3|ncRNA	0.000	0.000	0.000	0.000	0.000	0.000	0.000	0.000	0.000
NM_009089	Polr2a|220kDa|Rpb1|Rpo2-1|-|11 B1-C|11 42.86 cM|protein-coding	15838	14626	15252	14676	13900	15037	15046	15719	16250
NM_175654	Hist1h4d|-|-|13 A2-A3|13|protein-coding	0.563	0.000	1914	0.000	0.000	0.905	0.000	0.309	0.000
NM_009902	Cldn3|AI182374|Cpetr2|mRVP1|-|5 G2|5 74.93 cM|protein-coding	0.000	0.000	0.000	0.000	0.000	0.000	0.000	0.000	0.000
NM_007617	Cav3|AI385751|Cav-3|M-cav|-|6 E1|6 52.26 cM|protein-coding	0.007	0.000	0.000	0.000	0.011	0.021	0.037	0.014	0.000
NM_174995	Mgst2|GST2|MGST-II|-|3 C|3|protein-coding	0.815	0.942	0.866	1724	1923	1939	1611	1793	1848
NM_008618	Mdh1|B230377B03Rik|D17921|MDH-s|MDHA|Mor-2|Mor2|RP23-198N8.1|11 A3.1|11 13.89 cM|protein-coding	9940	12158	12485	11519	11822	11114	11693	10382	12478
NM_008881	Plxna1|2600013D04Rik|NOV|PlexA1|Plxn1|mKIAA4053|-|6 E2|6|protein-coding	2448	2026	2311	2093	1940	1981	2557	2845	2251
NM_013901	Slc39a1|Zip1|Zirtl|-|3 F1|3|protein-coding	19927	20671	21659	18522	17421	17496	15688	14305	14779
NM_025606	Mrpl16|2310039D06Rik|-|19|19 B|protein-coding	13232	13331	13792	10602	11555	11582	10229	10475	10336
NM_147015	Olfr1019|MOR180-1|RP23-384L16.6|2 E1|2|protein-coding	0.000	0.000	0.000	0.000	0.000	0.000	0.000	0.000	0.000
NR_040681	1700027F09Rik|-|RP23-195B3.1|5|5|ncRNA	0.000	0.000	0.000	0.000	0.000	0.000	0.000	0.007	0.000
NM_028608	Glipr1|2410114O14Rik|RTVP-1|RTVP1|mRTVP-1|-|10|10 D1|protein-coding	12681	15588	14959	12644	13192	13646	12238	11196	11069
NM_001005421	Amica1|AMICA|Crea7|Gm638|-|9 A5.2|9|protein-coding	0.206	0.174	0.147	0.503	0.539	0.580	0.467	0.658	0.598
NR_046023	Gm6416|-|-|13 D2.3|13|ncRNA	0.000	0.000	0.000	0.000	0.000	0.000	0.000	0.000	0.000
NM_172259	Myl6b|5730437E04Rik|BC037527|MLC1SA|-|10 D3|10|protein-coding	1179	1187	0.756	2306	2570	2144	1965	2122	1608
NM_145949	Ido2|AI265623|C230043N17Rik|Ido-2|Indol1|C230043N17|8 A2|8|protein-coding	0.000	0.003	0.000	0.003	0.003	0.003	0.006	0.000	0.000
NM_177782	Prex1|G630042G04|P-REX1|Setd6|RP23-183N8.1|2 H3|2|protein-coding	1298	1057	1083	1853	1859	1888	1542	1635	1565
NM_027992	Tmem106b|2310036D22Rik|5830455K21Rik|6430519M21Rik|AI428776|AI661344|-|6|6 A2|protein-coding	3181	3089	2982	4496	5000	5012	4992	5156	4164
NM_016924	Rwdd2b|ORF5|-|16 C3.3|16|protein-coding	3375	3565	3504	3145	3369	3100	2843	3255	2950
NM_001104946	Gm2012|-|RP23-187P8.2|X A2|X|protein-coding	0.003	0.004	0.004	0.003	0.003	0.002	0.002	0.002	0.003
NM_178898	Zfp956|AI894139|-|6 B2.3|6|protein-coding	1316	1295	0.974	1052	1215	0.933	1162	1154	1139
NM_152803	Hpse|HSE1|Hpa|Hpr1|-|5 E4|5|protein-coding	0.002	0.004	0.004	0.000	0.004	0.000	0.006	0.014	0.004
NM_028182	Sh2d4a|2210402M20Rik|SH2A|-|8|8 C1|protein-coding	0.000	0.000	0.000	0.000	0.000	0.000	0.000	0.001	0.000
NM_008045	Fshb|FSH|Fshbeta|RP23-300H23.2|2 E3|2 56.02 cM|protein-coding	0.000	0.000	0.000	0.000	0.000	0.000	0.000	0.000	0.000
NM_172295	Mab21l3|-|-|3 F2.2|3|protein-coding	0.023	0.018	0.026	0.072	0.103	0.073	0.117	0.158	0.123
NR_024257	4930412O13Rik|ENSMUSG00000075535|Gm10853|-|2 A1|2|ncRNA	0.254	0.154	0.216	0.252	0.216	0.153	0.313	0.157	0.129
NR_106067	Mir7119|mmu-mir-7119|-|-|ncRNA	1509	0.000	0.000	2401	0.000	2426	2131	1656	2462
NM_028557	Mbd3l1|1700070G05Rik|1700095H13Rik|Mbd3l|-|9|9 A3|protein-coding	0.000	0.000	0.000	0.000	0.000	0.020	0.000	0.000	0.000
NM_015759	Fgd3|5830461L01Rik|ZFYVE5|-|13 A5|13 25.18 cM|protein-coding	1652	1301	1155	1314	1385	1300	1576	1596	1533
NM_001012323	Mup20|Gm12560|Mup24|OTTMUSG00000007485|darcin|CT990635.3|4 B3|4|protein-coding	0.000	0.000	0.000	0.000	0.000	0.000	0.000	0.000	0.000
NR_045993	Tmem150cos|5830403M04Rik|-|5 E4|5|ncRNA	0.000	0.000	0.000	0.008	0.000	0.000	0.000	0.000	0.008
NM_146416	Olfr290|MOR254-1|-|7 E1|7|protein-coding	0.000	0.000	0.000	0.000	0.000	0.000	0.000	0.000	0.000
NM_019828	Trpc4ap|4833429F06Rik|D2Ertd113e|Trrp4ap|mFLJ00177|truss|RP23-260N23.11-002|2 H2|2 77.26 cM|protein-coding	3103	2829	2901	2978	2893	2862	2980	2943	3050
NM_009978	Cst8|Cres|Cst-rs1|RP23-250M11.5|2 G3|2 73.56 cM|protein-coding	0.000	0.000	0.000	0.000	0.000	0.000	0.000	0.000	0.000
NM_001004192	BC048562|-|-|9 F2|9|protein-coding	0.000	0.000	0.000	0.000	0.000	0.000	0.000	0.000	0.000
NM_008332	Ifit2|AV302338|Ifi54|P54|-|19 C1|19|protein-coding	0.559	0.471	0.392	0.722	0.745	0.969	0.837	0.870	0.884
NM_010229	Flt3|B230315G04|CD135|Flk-2|Flk2|Flt-3|Ly72|wmfl|-|5 G3|5 86.88 cM|protein-coding	0.004	0.004	0.000	0.000	0.002	0.006	0.000	0.004	0.000
NM_016982	Vpreb1|CD179a|Vpreb-1|-|16 A3|16 10.46 cM|protein-coding	0.000	0.000	0.174	0.000	0.175	0.165	0.000	0.112	0.000
NR_105939	Mir6973a|mmu-mir-6973a|-|-|ncRNA	39784	49603	42510	43397	29058	43854	35312	33689	35234
NM_198096	Arap1|2410002L19Rik|Centd2|mKIAA0782|-|7|7 F1|protein-coding	6488	5737	5453	7200	6180	6340	5257	5433	5343
NM_007592	Car8|AW546993|Ca8|Cals|Cals1|Carp|wdl|RP23-180H12.1|4 A1|4 3.53 cM|protein-coding	0.001	0.000	0.002	0.000	0.002	0.001	0.000	0.000	0.000
NM_078479	Mrps21|1810031B19Rik|-|3|3 F2|protein-coding	2966	3267	3343	3338	3389	3373	3242	2786	3172
NR_073359	5830454E08Rik|-|-|9 F4|9|ncRNA	1180	0.763	1203	0.188	0.603	0.758	1166	1424	0.192
NM_001170847	Rbm20|1110018J23Rik|2010003H22Rik|AI646761|-|19 D2|19|protein-coding	0.001	0.000	0.001	0.001	0.002	0.001	0.001	0.002	0.002
NM_013906	Adamts8|METH-2|METH2|-|9 A4|9 16.49 cM|protein-coding	0.000	0.000	0.000	0.000	0.000	0.000	0.000	0.000	0.000
NM_175136	Rnf122|1110063C11Rik|-|8 A3|8|protein-coding	0.040	0.014	0.015	0.035	0.076	0.079	0.120	0.093	0.058
NM_177656	6820408C15Rik|-|RP23-453K8.1|2 H1|2|protein-coding	0.003	0.000	0.000	0.000	0.000	0.000	0.000	0.007	0.000
NR_015525	9430060I03Rik|-|-|-|ncRNA	1807	1469	1719	1495	1680	1321	1537	1674	1792
NM_146542	Olfr11|M49|MOR256-11|ORL121|RP23-138F20.19|13 A3.1|13 7.9 cM|protein-coding	0.000	0.000	0.000	0.000	0.000	0.000	0.000	0.000	0.000
NM_009786	Cacybp|SIP|-|1|1 H1|protein-coding	9929	12285	13020	10940	11820	11643	11214	10196	11694
NM_153052	Gzmn|GrN|-|14 C3|14 28.19 cM|protein-coding	0.000	0.000	0.000	0.000	0.000	0.000	0.000	0.000	0.000
NM_178204	Hist1h3d|H3-b|-|13 A2-A3|13|protein-coding	0.213	0.000	0.000	0.000	0.000	0.343	0.000	0.000	0.000
NM_022989	Arl6ip6|2310057C01Rik|2610529A11Rik|Aip-6|RP23-265N10.1|2|2 C1|protein-coding	1803	1887	1870	2032	1984	2064	2887	2630	1973
NM_207693	Olfr322|GA_x5J8B7U1E65-1-838|MOR256-64|OTTMUSG00000005755|Olfr179|Olfr179-ps1|Olfr216|Olfr216-ps1|Olfr322-ps1|RP23-128D9.7|11 B1.3|11|protein-coding	0.000	0.000	0.000	0.000	0.000	0.000	0.000	0.000	0.000
NM_011564	Sry|Tdf|Tdy|-|Y A1|Y|protein-coding	0.000	0.000	0.000	0.000	0.000	0.000	0.000	0.000	0.000
NM_001104632	Vmn2r19|EG232358|-|6 F2|6|protein-coding	0.000	0.000	0.000	0.000	0.000	0.000	0.000	0.003	0.000
NR_038175	2610206C17Rik|-|-|7 D3|7|ncRNA	0.054	0.063	0.074	0.079	0.086	0.087	0.040	0.045	0.066
NM_001113331	Shc1|Shc|ShcA|p66|p66shc|-|3 F1|3 39.11 cM|protein-coding	15084	15479	14758	13794	14317	14575	14023	14100	15301
NM_145692	Ppp1r42|1700011J18Rik|4930418G15Rik|Lrrc67|TLRR|-|1 A2|1|protein-coding	0.002	0.007	0.000	0.000	0.000	0.000	0.000	0.002	0.000
NM_175102	Sf3b5|10kDa|1110005L13Rik|AU043053|Sf3b10|-|10 A1|10|protein-coding	89555	89547	101085	86997	89947	87144	82114	81657	87076
NR_034155	Olfr1372-ps1|GA_x5J8B7TR6JS-3-632|MOR256-54P|NP_TR6JSE50FPA|-|11 B1.3|11|pseudo	0.000	0.000	0.000	0.000	0.000	0.000	0.041	0.000	0.000
NM_001040434	Rgag1|Gm385|Mar9|Mart9|RP23-71M18.1|X F2|X|protein-coding	0.000	0.000	0.000	0.000	0.000	0.030	0.000	0.000	0.000
NR_040543	4930406D18Rik|-|RP23-335A19.2|3|3|ncRNA	0.000	0.000	0.013	0.000	0.000	0.000	0.000	0.008	0.000
NM_007389	Chrna1|AI385656|AI608266|Achr-1|Acra|RP23-325P5.2|2 C3|2 43.76 cM|protein-coding	0.000	0.000	0.000	0.008	0.009	0.000	0.007	0.006	0.000
NR_002898	Snora65|MBII-351|Rnu65|-|2 B|2|snoRNA	31419	33854	36878	30941	25498	32469	27465	28740	23188
NM_053207	Egln1|AI503754|C1orf12|HIF-PH2|HPH-2|Hif-p4h-2|ORF13|Phd2|SM-20|-|8 E2|8|protein-coding	1253	1012	1057	1750	1647	1574	1559	1772	1531
NM_008356	Il13ra2|CD213a2|-|X F2|X 68.46 cM|protein-coding	0.052	0.042	0.015	0.014	0.000	0.007	0.000	0.014	0.007
NM_021459	Isl1|-|-|13 D2.3|13|protein-coding	0.000	0.000	0.000	0.000	0.000	0.000	0.000	0.000	0.000
NR_027831	2810002D19Rik|-|-|2|2|ncRNA	0.722	0.853	0.718	0.616	0.540	0.622	0.398	0.483	0.459
NM_001277487	LOC101055863|-|-|-|protein-coding	0.000	0.000	0.000	0.000	0.000	0.000	0.000	0.000	0.000
NM_001011770	Olfr332|MOR284-2|RP23-465K20.9|11 B1.3|11|protein-coding	0.000	0.000	0.000	0.000	0.000	0.000	0.000	0.000	0.000
NM_172557	Rufy1|3000002E04Rik|Rabip4|ZFYVE12|RP23-121P11.2|11 B1.3|11|protein-coding	1968	1898	1712	1845	1748	1841	1555	1643	1533
NR_106078	Mir7219|mmu-mir-7219|-|-|ncRNA	1651	5338	0.000	5254	2814	2655	0.000	5438	0.000
NR_029851	Mir362|Mirn362|mmu-mir-362|-|X|X|ncRNA	0.000	0.000	0.000	0.000	0.000	0.000	0.000	0.000	0.000
NR_105859	Mir3473e|mmu-mir-3473e|-|-|ncRNA	0.000	0.000	0.000	0.000	0.000	0.000	0.000	0.000	0.000
NR_045498	2310005E17Rik|-|RP24-76E2.6|13 D1|13|ncRNA	0.000	0.000	0.000	0.000	0.000	0.000	0.011	0.018	0.000
NM_008384	Inpp1|2300002C06Rik|AV137389|-|1 C1.1|1 26.99 cM|protein-coding	1040	0.786	0.784	1566	1747	1533	1867	2073	1859
NM_022885	Slc30a5|1810010K08Rik|AF233321|ZNT5|ZTL1|ZnT-5|Zntl1|-|13 D1|13|protein-coding	6165	6747	6560	5523	6126	5769	6152	5797	5599
NR_030678	AA387883|-|-|19 D2|19|ncRNA	0.000	0.000	0.000	0.000	0.000	0.000	0.000	0.000	0.000
NM_001163703	Dcun1d3|1700020A13Rik|BC030335|-|7 F2|7|protein-coding	0.742	0.718	0.748	0.703	0.676	0.694	0.760	0.787	0.640
NM_010450	Hoxa11|Hox-1.9|Hoxa-11|-|6 B3|6 25.4 cM|protein-coding	0.000	0.000	0.000	0.000	0.000	0.000	0.000	0.000	0.000
NM_001105557	Zfp938|B230315N10Rik|-|10 C1|10|protein-coding	0.394	0.431	0.444	0.390	0.454	0.506	0.331	0.351	0.313
NM_194333	Slc23a3|SVCT3|Yspl1|-|1|1 C3|protein-coding	0.031	0.034	0.018	0.033	0.071	0.051	0.059	0.046	0.103
NM_001159850	Kcnk2|A430027H14Rik|AI848635|TREK-1|-|1 H6|1|protein-coding	0.200	0.188	0.205	0.402	0.398	0.367	0.268	0.255	0.297
NM_026963	Lzic|1810030J04Rik|AW047580|RP23-153G17.1|4 E2|4|protein-coding	5058	4556	4752	4054	3619	4345	3795	4069	4271
NM_146658	Olfr1131|MOR177-4|RP23-463G15.7|2 E1|2|protein-coding	0.000	0.000	0.000	0.000	0.000	0.000	0.000	0.000	0.000
NM_019585	Espn|je|RP23-284C20.3|4 E1|4 82.9 cM|protein-coding	0.022	0.035	0.000	0.017	0.056	0.017	0.000	0.000	0.018
NM_026418	Rgs10|2310010N19Rik|-|7 F3|7|protein-coding	0.967	1010	1002	1166	1165	1086	1210	1134	1186
NM_177850	Bpi|9230105K17Rik|Bpifd1|RP23-407H16.3|2 H1|2|protein-coding	0.000	0.000	0.011	0.000	0.000	0.011	0.009	0.004	0.011
NM_053111	Ear6|-|-|14 C2|14|protein-coding	0.000	0.000	0.000	0.000	0.000	0.161	0.000	0.000	0.000
NM_001252655	Kcnab2|F5|I2rf5|Kcnb3|kv-beta-2|RP23-421E12.12-005|4 E2|4 83.08 cM|protein-coding	3842	3659	3505	3795	3855	3772	3947	3928	4371
NM_010709	Eif2d|D1Ertd5e|Lgtn|-|1 F|1 56.9 cM|protein-coding	4218	3769	3996	4983	4782	4481	4800	5065	4713
NM_026248	4930430A15Rik|-|RP23-9A5.2|2 E3|2|protein-coding	0.000	0.000	0.000	0.000	0.000	0.000	0.003	0.003	0.000
NM_008004	Fgf17|-|-|14 D2|14 36.4 cM|protein-coding	0.043	0.047	0.074	0.023	0.000	0.070	0.102	0.111	0.071
NR_027907	AI414108|AI854107|-|9|9|ncRNA	0.000	0.000	0.000	0.000	0.000	0.000	0.000	0.000	0.000
NM_001190732	Gm20594|Mtrnr2l|-|6|6 35.01 cM|protein-coding	0.263	0.000	0.000	0.000	0.000	0.000	0.000	0.000	0.000
NR_037257	Mir669p-1|Mir699p-1|mmu-mir-669p-1|-|2|2 8.22 cM|ncRNA	0.000	0.000	0.000	0.000	0.000	0.000	0.000	0.000	0.000
NM_010560	Il6st|5133400A03Rik|AA389424|BB405851|CD130|D13Ertd699e|gp130|-|13 D2.2|13 63.73 cM|protein-coding	1559	1422	1367	1025	1199	1351	1586	1751	1572
NR_045178	1700042O10Rik|-|RP23-119N24.3|11|11|ncRNA	0.005	0.016	0.000	0.016	0.000	0.008	0.022	0.022	0.017
NM_199307	Ece1|AW322500|ECE-1|ECE-1a|ECE-1b|ECE-1d|RP23-400F8.1|4 D3|4|protein-coding	0.025	0.023	0.030	0.022	0.009	0.019	0.026	0.029	0.021
NM_139154	Rab40c|RAR3|-|17 A3.3|17|protein-coding	0.750	0.557	0.491	0.533	0.488	0.513	0.549	0.644	0.676
NM_207236	Olfr1283|GA_x6K02T2Q125-72420217-72421134|MOR248-19|RP23-336F11.1|2 E3|2|protein-coding	0.000	0.000	0.000	0.000	0.000	0.000	0.000	0.000	0.000
NM_198117	Pcdha2|-|-|18 B2-B3|18|protein-coding	0.007	0.005	0.008	0.025	0.018	0.010	0.019	0.014	0.010
NM_001163722	Smim1|0610011H04Rik|1190007F08Rik|2700009I11Rik|-|4 E2|4|protein-coding	7427	6878	6273	6520	5540	6058	7051	6498	6660
NM_008459	Klra10|Ly49J|Ly49i2|-|6 F3|6 63.44 cM|protein-coding	0.000	0.000	0.000	0.000	0.000	0.011	0.000	0.000	0.000
NM_028036	Tmco6|2410015B03Rik|-|18|18 B3|protein-coding	7628	7246	7621	8102	8537	8283	7580	7506	7138
NM_001162933	Rpl10l|EG238217|-|12 C2|12|protein-coding	0.086	0.277	0.000	0.000	0.000	0.000	0.000	0.188	0.000
NM_025359	Tspan13|1100001I23Rik|NET-6|Tm4sf13|RP23-282B14.3|12|12 B2|protein-coding	0.150	0.122	0.149	0.778	0.737	0.907	0.797	0.764	0.598
NM_010900	Nfatc2ip|D7Ertd304e|NIP45|-|7 F4|7 69.01 cM|protein-coding	3486	3434	3269	3109	3116	3152	3579	3516	3106
NM_001024848	Apol7b|-|-|15 E1|15|protein-coding	0.088	0.081	0.098	0.092	0.091	0.080	0.049	0.059	0.100
NM_178891	Prmt6|AW124876|BB233495|Hrmt1l6|-|3 F3|3|protein-coding	34670	32592	34159	31516	32136	31336	28075	29902	30820
NR_028042	Gm10012|ENSMUSG00000056875|-|17 A3.3|17|pseudo	0.000	0.381	0.000	0.000	0.000	0.000	0.999	0.000	0.000
NM_001113736	Gm13040|OTTMUSG00000010130|RP23-58H5.10-001|4 E1|4|protein-coding	0.000	0.000	0.000	0.000	0.000	0.000	0.000	0.000	0.000
NM_001277898	Prkaca|PKCD|Pkaca|-|8|8 C3|protein-coding	5137	5207	5142	5588	5590	5374	5371	5217	5366
NM_198000	1700001O22Rik|1700113K14Rik|4930549G18Rik|RP23-221O14.1|2 B|2|protein-coding	0.028	0.000	0.024	0.113	0.121	0.205	0.140	0.156	0.162
NR_037205	Mir1264|mmu-mir-1264|-|X|X 68.46 cM|ncRNA	0.000	0.000	0.000	0.000	0.000	0.000	0.000	0.000	0.000
NM_146040	Cdca7l|BC006933|JPO2|-|12 F2|12|protein-coding	3027	2927	2639	3368	3450	3355	3827	3799	3651
NM_001034863	Tmem136|AA396355|Gm184|-|9 A5.1|9|protein-coding	0.000	0.000	0.000	0.000	0.000	0.018	0.000	0.000	0.000
NM_026037	Mboat2|2810049G06Rik|AU022889|AW547221|LPCAT4|Moact2|Oact2|-|12 A1.3|12|protein-coding	0.001	0.000	0.000	0.003	0.001	0.001	0.002	0.001	0.000
NM_001011835	Olfr1162|MOR174-14|RP23-131J21.5|2 D|2|protein-coding	0.000	0.000	0.000	0.000	0.000	0.000	0.000	0.000	0.000
NM_026484	Ccny|1700025H17Rik|3110050L10Rik|4631402G10Rik|5730405I09Rik|-|18 A1|18|protein-coding	1098	1100	1055	1259	1275	1251	1310	1304	1213
NM_001033790	B020004J07Rik|-|RP23-27H11.1|4 C6|4|protein-coding	0.010	0.000	0.000	0.000	0.000	0.000	0.000	0.000	0.000
NR_040492	6720483E21Rik|-|RP23-191A12.5|1|1|ncRNA	0.000	0.000	0.000	0.000	0.000	0.000	0.000	0.000	0.000
NM_018739	Rp9|PAP-1|Rp9h|-|9|9 A4|protein-coding	2140	1729	1804	2077	2002	1972	1862	1903	2173
NM_133776	Gpr110|5031409J19Rik|KPG_009|-|17 B3|17|protein-coding	0.000	0.000	0.000	0.000	0.000	0.000	0.005	0.000	0.000
NM_181754	Gpr141|PGR13|-|13 A2|13|protein-coding	0.001	0.000	0.000	0.000	0.002	0.000	0.002	0.001	0.000
NM_001039537	Lif|-|RP23-329P17.1|11 A1-A2|11 2.94 cM|protein-coding	52396	59821	71400	60973	51183	51402	33589	33537	30241
NM_011455	Serpinb9g|1600002F03Rik|AW545779|NK21B|RP23-41L21.3|13 A3.3|13 13.9 cM|protein-coding	0.000	0.013	0.000	0.000	0.000	0.000	0.000	0.000	0.000
NM_206871	Ifna6|IFNa8/6|Ifa6|Ifa8|Ifna8|-|4 C4|4 42.03 cM|protein-coding	0.000	0.000	0.000	0.000	0.000	0.000	0.000	0.000	0.000
NM_028859	1700106J16Rik|Ccdc182|RP24-402O2.1|11 C|11|protein-coding	0.000	0.000	0.000	0.000	0.000	0.000	0.000	0.000	0.000
NM_030566	Rabep2|2610011A08Rik|AI462746|Fra|-|7 F3|7|protein-coding	2206	1609	1823	2112	1627	1945	1925	2018	2208
NM_001146060	Als2cl|79H19D|79H19E|BC022645|D930044G19Rik|mRn.49018|-|9 F3|9 60.79 cM|protein-coding	1516	1267	1163	1833	1993	1943	2306	2439	2353
NM_146909	Olfr51|ID7|MOR129-3|RP23-292E3.15-001|11 B1.3|11|protein-coding	0.000	0.000	0.000	0.000	0.000	0.000	0.000	0.000	0.000
NM_030116	Mrpl9|8030480E20Rik|AA409733|C330013D18Rik|L9mt|-|3|3 F2|protein-coding	21702	21303	22905	17262	18132	17469	17416	17276	19590
NM_001165984	Ubap2l|3110083O19Rik|4932431F02Rik|A430103N23Rik|C77168|Nice-4|mKIAA0144|-|3 F2|3|protein-coding	7734	8345	8592	7851	8020	7745	7033	6799	7251
NM_013468	Ankrd1|Alrp|CARP|Crap|MARP1|-|19|19 C3|protein-coding	0.000	0.000	0.000	0.000	0.000	0.000	0.000	0.000	0.000
NM_008565	Mcm4|19G|AI325074|AU045576|Cdc21|Mcmd4|mKIAA4003|mcdc21|-|16 B1|16 10.09 cM|protein-coding	20690	23048	23404	19385	20172	19360	18544	18563	19024
NM_027660	Tekt3|4933407G07Rik|RP23-172P19.3|11|11 B2|protein-coding	0.005	0.000	0.013	0.000	0.000	0.004	0.000	0.000	0.000
NR_046272	7420700N18Rik|-|-|8 A3|8|ncRNA	0.000	0.000	0.000	0.000	0.000	0.000	0.000	0.007	0.010
NM_032460	Gpank1|Bat-4|Bat4|D17H6S54E|G5|-|17 B1|17 18.59 cM|protein-coding	7893	6075	6469	7623	6325	6344	5440	7065	5825
NM_183171	Fez1|UNC-76|UNC76|-|9 A4|9|protein-coding	0.000	0.000	0.000	0.004	0.000	0.000	0.000	0.003	0.000
NM_176917	Mettl4|2410198H06Rik|A730091E08Rik|AV296509|HsT661|-|17 E5|17|protein-coding	2532	2381	2381	2228	2007	2060	1766	2148	1765
NM_145493	Cplx4|A930004D23Rik|CPXIV|Gm957|-|18 E1|18|protein-coding	0.000	0.000	0.000	0.000	0.000	0.000	0.000	0.000	0.000
NM_178079	Pm20d1|4732466D17Rik|AI098026|-|1 E4|1|protein-coding	0.000	0.000	0.000	0.000	0.000	0.000	0.000	0.005	0.000
NM_027587	Micalcl|4921517J23Rik|mCG_13320|7|7|protein-coding	0.008	0.013	0.007	0.040	0.067	0.053	0.061	0.058	0.035
NM_172919	Zfp846|2210010B09Rik|9130221F13|Znf846|-|9 A3|9|protein-coding	0.398	0.306	0.258	0.552	0.452	0.548	0.428	0.631	0.422
NM_026834	Krtap4-6|1110054P19Rik|RP23-132J20.8|11 D|11|protein-coding	0.000	0.000	0.000	0.000	0.000	0.000	0.000	0.000	0.156
NM_146924	Olfr476|MOR204-3|-|7 E3|7|protein-coding	0.000	0.000	0.000	0.000	0.000	0.000	0.000	0.000	0.000
NM_001104540	Vmn2r91|EG665210|-|17 A3.2|17|protein-coding	0.002	0.000	0.000	0.000	0.000	0.000	0.002	0.002	0.000
NR_028580	Gm10825|ENSMUSG00000075295|-|10 A3|10|ncRNA	0.357	0.243	0.032	0.179	0.320	0.211	0.186	0.144	0.215
NM_026129	Erp29|1200015M03Rik|2810446M09Rik|AW209030|Erp28|Erp31|PDI-Db|-|5 F|5|protein-coding	21720	24459	25552	23804	23782	21776	22058	19536	24356
NM_008365	Il18r1|Il18ralpha|Il1rrp|-|1 B|1|protein-coding	0.038	0.032	0.017	0.012	0.017	0.020	0.011	0.022	0.029
NR_033689	Gm7550|EG665239|Gm666|-|12 C1|12|ncRNA	0.000	0.000	0.000	0.000	0.000	0.000	0.000	0.000	0.000
NM_019505	Dgke|C87606|DAGK6|DGK|RP23-176J13.8|11 C|11|protein-coding	1273	1136	1105	1256	1301	1385	1248	1593	1529
NM_001104567	Vmn2r105|EG627743|-|17 A3.2|17|protein-coding	0.000	0.005	0.000	0.000	0.000	0.000	0.000	0.000	0.000
NR_040409	Gm15441|ENSMUSG00000074398|OTTMUSG00000021867|-|-|ncRNA	13193	13014	13863	10878	12330	11936	13521	13088	12813
NM_025592	Rpl35|2410039E09Rik|RP23-244N6.4|2 B|2|protein-coding	4660	5021	3940	3216	3067	3329	3029	2815	3057
NM_020295	Lmbr1|1110048D14Rik|AU017641|-|5 B1|5 14.81 cM|protein-coding	0.100	0.124	0.082	0.141	0.156	0.125	0.147	0.152	0.138
NM_021316	Cend1|1500001H12Rik|AI415214|BM88|-|7 F5|7|protein-coding	0.000	0.000	0.000	0.000	0.000	0.000	0.000	0.000	0.000
NM_001100462	Tmem221|-|-|8 B3.3|8|protein-coding	0.019	0.031	0.065	0.091	0.065	0.062	0.081	0.063	0.031
NM_001037929	Gm14092|OTTMUSG00000015643|RP23-240N3.2|2 G1|2|protein-coding	0.000	0.000	0.000	0.000	0.000	0.000	0.000	0.000	0.000
NM_011078	Phf2|GRC5|-|13 A3-A4|13 24.96 cM|protein-coding	1419	1187	1229	1390	1465	1384	1561	1636	1508
NM_001201395	4930468A15Rik|-|RP23-47N17.2|X A7.3|X|protein-coding	0.000	0.000	0.000	0.000	0.000	0.000	0.000	0.000	0.000
NM_025315	Med21|0610007L03Rik|AI449604|D19234|D6Ertd782e|Srb7|Surb7|RP23-158O11.4|6 G3|6 77.7 cM|protein-coding	6067	6473	6325	6388	6825	6438	6595	6193	6444
NR_033597	Gm7134|EG634340|-|X E1|X|pseudo	0.291	0.589	0.371	0.348	0.310	0.410	0.309	0.360	0.178
NR_003547	Zf12|-|-|-|pseudo	0.000	0.000	0.000	0.000	0.000	0.000	0.000	0.000	0.000
NM_001166738	Vmn1r104|EG667135|Gm8477|-|7 A3|7|protein-coding	0.000	0.000	0.000	0.000	0.000	0.000	0.000	0.000	0.000
NM_008171	Grin2b|AW490526|GluN2B|NR2B|Nmdar2b|-|6 G1|6 66.38 cM|protein-coding	0.000	0.000	0.000	0.000	0.000	0.000	0.000	0.000	0.000
NM_001243091	A630095N17Rik|Gm1624|-|1 C3|1|protein-coding	0.000	0.040	0.000	0.000	0.084	0.000	0.035	0.054	0.000
NM_013486	Cd2|LFA-2|Ly-37|Ly37|-|3 F2.2|3 44.17 cM|protein-coding	0.000	0.000	0.000	0.000	0.000	0.000	0.000	0.000	0.000
NM_001100186	Zscan4d|EG545913|-|7 A1|7|protein-coding	0.000	0.000	0.000	0.000	0.000	0.000	0.000	0.000	0.000
NM_008498	Lhx1|Lim1|RP23-381C21.1|11 C|11 51.31 cM|protein-coding	0.057	0.000	0.000	0.023	0.048	0.046	0.020	0.062	0.023
NM_009227	Snrpe|AL022645|C76690|SME|-|1 E4|1|protein-coding	5312	6092	5688	6039	5469	5510	5805	4782	5548
NM_172385	Zfp536|9630010P11Rik|Znf536|mKIAA0390|-|7 B2|7|protein-coding	0.000	0.000	0.000	0.000	0.001	0.000	0.000	0.001	0.000
NM_146436	Olfr998|MOR175-5|RP23-16D18.2|2 E1|2|protein-coding	0.000	0.000	0.000	0.000	0.000	0.000	0.000	0.000	0.000
NM_001190817	Dnajc1|4733401K02Rik|AA960110|D230036H06Rik|Dnajl1|ERdj1|ERj1p|MTJ1|RP23-349H7.4|2|2 A2|protein-coding	0.463	0.460	0.428	0.460	0.427	0.478	0.486	0.522	0.485
NM_139299	Il31ra|CRL3|GLM-R|GPL|Glmr|NR10|-|13 D2.2|13|protein-coding	0.021	0.049	0.057	0.031	0.026	0.029	0.019	0.025	0.022
NM_026382	Snrnp48|1110050F08Rik|6530403A03Rik|C6orf151|-|13|13 A5|protein-coding	4868	4881	4452	4981	4628	5250	4405	4325	4486
NR_015600	A230072E10Rik|C130073P14|Gm15139|OTTMUSG00000019231|RP23-105P9.3|X F3|X|ncRNA	0.009	0.015	0.010	0.020	0.021	0.010	0.035	0.024	0.030
NM_183259	Smim5|2210020M01Rik|-|11 E2|11|protein-coding	0.043	0.046	0.049	0.114	0.073	0.069	0.040	0.031	0.070
NM_028226	Rbm12b1|3000004N20Rik|Rbm12b|Rbm12ba|RP24-215D6.4|-|protein-coding	1400	1003	1482	1323	1103	1443	1324	1276	1250
NR_045827	4921507L20Rik|-|-|2|2|ncRNA	4350	3635	3698	3735	3876	3377	4852	4205	3629
NM_001011517	Olfr1193|MOR226-1|MOR230-9|Olfr1193-ps1|Olfr1194-ps1|RP23-316D8.6|2 D|2|protein-coding	0.000	0.000	0.000	0.000	0.000	0.000	0.000	0.000	0.000
NM_011383	Six5|Dmahp|MDMAHP|TrexBF|-|7 A3|7 9.46 cM|protein-coding	1934	0.893	1174	2711	3689	3924	2731	2730	3118
NR_037248	Mir466o|Mir4660|mmu-mir-466o|-|2|2 8.22 cM|ncRNA	0.000	0.000	0.000	0.000	0.000	0.000	0.000	0.000	0.000
NR_033626	1810010D01Rik|Gm2572|-|7 F5|7|ncRNA	0.000	0.000	0.129	0.000	0.000	0.122	0.054	0.000	0.062
NM_021510	Hnrnph1|AI642080|E430005G16Rik|Hnrnph|Hnrph1|RP23-121P11.1|11|11 B1.2|protein-coding	32023	39922	36956	34678	34646	35666	36478	33505	35304
NM_009616	Adam19|AL024287|Mltnb|RP23-29H5.4|11 A5-B1.1|11 27.54 cM|protein-coding	0.002	0.002	0.002	0.000	0.000	0.000	0.000	0.005	0.000
NM_008446	Kif4|AI323435|D330050K22Rik|Kns4|RP23-213F21.3|X C3|X 43.72 cM|protein-coding	1482	1403	1372	1377	1229	1280	1265	1320	1182
NM_029250	Etnk1|1110061E11Rik|4930555L11Rik|AI195356|AI841245|C80956|D6Ertd3e|EKI1|-|6 G3|6 75.41 cM|protein-coding	5012	5170	5301	5753	5762	5575	6231	6220	5616
NM_176950	Defb20|9230107O10Rik|BD-20|mBD-20|RP23-453K8.4|2 H1|2|protein-coding	0.000	0.000	0.000	0.000	0.000	0.000	0.000	0.000	0.000
NR_102715	6030469F06Rik|-|-|12 A2|12|ncRNA	0.000	0.000	0.000	0.000	0.000	0.000	0.000	0.000	0.000
NM_001167538	Vmn1r95|Gm17331|-|7 A2-A3|7|protein-coding	0.000	0.000	0.000	0.000	0.000	0.000	0.000	0.000	0.000
NM_016720	Neu3|-|-|7 F1|7|protein-coding	0.186	0.142	0.123	0.221	0.211	0.257	0.277	0.300	0.235
NM_146780	Olfr715|MOR260-1|-|7 E3|7|protein-coding	0.000	0.000	0.000	0.000	0.000	0.000	0.000	0.000	0.000
NM_011703	Vipr1|AV071699|VIP-R1|VPAC1|-|9 F4|9 72.5 cM|protein-coding	0.009	0.009	0.000	0.041	0.069	0.042	0.057	0.038	0.024
NM_001270457	Gm7978|EG666203|-|5 E3|5|protein-coding	0.000	0.000	0.000	0.000	0.000	0.000	0.000	0.000	0.000
NM_008572	Mcpt8|BB139338|MMCP-8|-|14 C3|14 28.19 cM|protein-coding	0.000	0.000	0.000	0.000	0.000	0.000	0.000	0.000	0.000
NM_001101510	Susd5|Gm1126|-|9 F3|9|protein-coding	0.002	0.000	0.000	0.000	0.004	0.003	0.003	0.002	0.000
NM_029281	Zfp820|2610036F08Rik|-|17 A3.3|17|protein-coding	0.003	0.000	0.000	0.005	0.010	0.000	0.004	0.003	0.000
NM_010162	Ext1|AA409028|-|15 C|15 20.0 cM|protein-coding	0.065	0.056	0.048	0.044	0.046	0.046	0.056	0.073	0.056
NM_019957	Dnase2b|AI526873|Dlad|DnaseIIb|-|3 H2|3|protein-coding	0.003	0.000	0.004	0.008	0.000	0.008	0.014	0.000	0.000
NM_145838	St8sia6|1700007J08Rik|AI314453|AI875066|ST8SiaVI|Siat8f|RP23-185P20.2|2 A1|2|protein-coding	0.000	0.000	0.000	0.000	0.000	0.000	0.000	0.001	0.000
NR_046208	4933436H12Rik|-|-|7 C|7|ncRNA	0.000	0.000	0.000	0.000	0.000	0.000	0.000	0.000	0.000
NM_029057	Tbc1d30|4930505D03Rik|-|10|10 D3|protein-coding	0.013	0.015	0.009	0.068	0.113	0.092	0.063	0.061	0.048
NM_178645	Blmh|AI035728|Bh|Bmh|RP23-100P23.3|11 B5|11|protein-coding	3721	3905	4029	3620	3649	3526	3503	3345	3747
NR_033621	Olfr856-ps1|EG624341|Gm6495|MOR0-7P|-|9 A3|9|pseudo	0.160	0.086	0.091	0.000	0.091	0.000	0.226	0.000	0.174
NM_054059	Ceacam3|EG384557|Psg24|cea12|-|7 A2|7|protein-coding	0.000	0.000	0.000	0.000	0.000	0.000	0.000	0.000	0.000
NM_001012448	Zfp708|Rslcan11|-|13 B3|13|protein-coding	0.043	0.058	0.012	0.080	0.098	0.081	0.051	0.040	0.047
NM_025918	Ccdc43|2610001E01Rik|D11Ertd707e|RP23-57F11.7|11 E1|11 66.48 cM|protein-coding	6848	7205	7042	5628	5961	6033	6323	6087	5882
NM_146565	Olfr837|MOR152-2|-|9 A2-A5|9|protein-coding	0.000	0.000	0.000	0.000	0.000	0.000	0.000	0.000	0.000
NM_025778	Bcl2l14|4930452K23Rik|4933405K19Rik|9030625M01Rik|AI429211|Bclg|-|6 G1|6|protein-coding	0.000	0.000	0.000	0.013	0.007	0.027	0.017	0.029	0.030
NM_025774	Prkrip1|8430424D23Rik|C114|-|5|5 G1|protein-coding	2664	2427	2472	2186	2150	2466	2020	2165	2234
NR_040700	4930448H16Rik|-|-|5|5|ncRNA	0.000	0.000	0.019	0.000	0.000	0.000	0.016	0.000	0.000
NM_023057	Zak|AV006891|B230120H23Rik|MLTK|MLTKalpha|MLTKbeta|RP23-146F24.1|2 C3|2|protein-coding	0.967	0.972	0.957	0.607	0.561	0.618	0.649	0.725	0.640
NM_146651	Olfr418-ps1|MOR267-12P|MOR267-8|Olfr1403|-|1 H3|1|protein-coding	0.000	0.000	0.000	0.000	0.000	0.000	0.000	0.000	0.000
NR_106089	Mir7230|mmu-mir-7230|-|-|ncRNA	0.000	0.000	0.000	0.000	0.000	0.000	0.000	0.000	0.000
NM_198007	Ascc3|ASC1p200|B630009I04Rik|BC023451|D430001L07Rik|D630041L21|Helic1|RNAH|-|10 B3|10|protein-coding	0.450	0.417	0.397	0.384	0.365	0.365	0.369	0.412	0.334
NM_153288	Npb|-|RP23-84C12.7|11 E2|11|protein-coding	0.421	0.681	0.955	1117	1676	0.903	0.992	1696	1146
NM_172945	Ankrd13b|AW124583|B930093C12Rik|RP23-81E16.2|11 B5|11|protein-coding	4593	3420	3473	2946	3070	3050	3111	3700	3668
NM_025436	Msmo1|1500001G16Rik|C78600|DESP4|ERG25|Sc4mol|-|8 B3.1|8|protein-coding	10549	12310	12909	15391	15581	15179	14647	13602	14461
NM_009455	Ube2e1|UbcM3|Ubce5|ubcM2|-|14|14 A3|protein-coding	1247	1495	1506	1182	1227	1289	1392	1340	1329
NM_183137	Enthd2|2410002I01Rik|RP23-37J21.2|11 E2|11|protein-coding	2623	2120	2284	2629	2017	2400	2921	2762	2644
NM_001195435	1190003K10Rik|-|-|13 B3|13|protein-coding	0.000	0.000	0.000	0.000	0.000	0.000	0.000	0.006	0.000
NM_009814	Casq2|AA033488|AW146219|ESTM52|cCSQ|-|3|3 F3|protein-coding	0.000	0.000	0.000	0.000	0.000	0.000	0.000	0.000	0.000
NM_020048	Med20|1110011O05Rik|2410115I17Rik|AU018348|Trfp|-|17 C|17|protein-coding	4130	4203	3969	3312	3060	2809	2795	3012	2851
NM_001001493	Wdr83os|-|-|8 C3|8|protein-coding	13485	12645	13192	14571	13225	13702	12215	12079	12452
NM_001081090	Esf1|2610101J03Rik|ABTAP|AW545818|C79684|RP23-324H1.4|2|2 G3|protein-coding	2477	2635	2686	2313	2143	2238	1902	1911	1809
NM_027406	Aldh1l1|1810048F20Rik|FDH|Fthfd|Neut2|-|6 D1|6|protein-coding	0.007	0.009	0.009	0.006	0.015	0.012	0.020	0.016	0.021
NM_001270899	Gm6763|EG627488|Gm21293|-|10 D1|10|protein-coding	0.000	0.000	0.000	0.000	0.000	0.000	0.000	0.000	0.000
NM_025864	Tmem206|2310028N02Rik|AI118576|-|1 H6|1|protein-coding	2958	2986	2577	2396	2606	2735	3053	2936	2860
NM_024206	Sec13|1110003H02Rik|Sec13l1|Sec13r|-|6 E3|6 52.84 cM|protein-coding	10250	10720	11275	11069	10961	10517	10256	9791	11250
NM_001099636	Pnmal2|EG434128|-|7 A2|7|protein-coding	0.000	0.000	0.000	0.000	0.000	0.000	0.000	0.000	0.000
NM_001126325	Gm13088|OTTMUSG00000010332|RP23-451D4.4|4 E1|4|protein-coding	0.000	0.000	0.000	0.000	0.000	0.000	0.000	0.000	0.000
NM_001112731	C030039L03Rik|-|-|7 A3|7|protein-coding	0.051	0.066	0.095	0.106	0.139	0.098	0.094	0.101	0.092
NM_146530	Olfr1186|MOR230-5|RP23-209L8.7|2 D|2|protein-coding	0.000	0.000	0.000	0.000	0.000	0.000	0.000	0.000	0.000
NM_145356	Zbtb7c|B230208J24Rik|Kr-pok|Zbtb36|-|18 E3|18|protein-coding	0.000	0.000	0.000	0.000	0.000	0.002	0.000	0.001	0.001
NR_015479	C230091D08Rik|-|-|7 B4|7|ncRNA	2670	2755	2824	2145	2418	2671	3816	3736	2790
NM_001244762	Gm6432|EG623459|-|9 E3.3|9|protein-coding	0.000	0.000	0.000	0.000	0.019	0.000	0.016	0.000	0.000
NR_040295	Gm12130|OTTMUSG00000005424|RP23-5N19.1|11|11 23.64 cM|ncRNA	0.000	0.000	0.000	0.000	0.000	0.000	0.000	0.000	0.000
NM_177544	Ang4|Raa4|Rnase5d|-|14 C2|14|protein-coding	0.009	0.000	0.031	0.000	0.000	0.000	0.000	0.000	0.000
NM_138952	Ripk2|2210420D18Rik|CARD3|CARDIAK|CCK|D4Bwg0615e|RICK|RIP2|RP23-378L22.1|4 A2|4 6.7 cM|protein-coding	1209	1104	1213	1010	1000	0.996	1158	1226	1103
NM_146986	Olfr38|18A|MOR257-2|-|6 B2|6 20.89 cM|protein-coding	0.000	0.000	0.000	0.000	0.000	0.000	0.000	0.000	0.000
NR_040469	5031425E22Rik|-|-|5 A3|5|ncRNA	7635	5280	5028	7003	7092	5915	4274	4568	4769
NR_077242	Gm21221|-|-|5|5|ncRNA	0.000	0.000	0.000	0.000	0.000	0.000	0.000	0.000	0.000
NM_001243761	Ciita|C2ta|EG669998|Gm9475|-|16 A1|16|protein-coding	0.000	0.000	0.008	0.007	0.000	0.004	0.007	0.003	0.004
NM_134205	Vmn1r76|V1rg4|-|7 A1|7|protein-coding	0.000	0.000	0.000	0.000	0.000	0.000	0.000	0.000	0.000
NM_020498	Ly6i|AI789751|Ly-6I|Ly-6M|-|15 D3|15|protein-coding	0.000	0.000	0.000	0.000	0.041	0.000	0.000	0.053	0.000
NR_036449	Gm5084|A030007L22|EG328264|mCG_145640|13 B2|13|ncRNA	0.000	0.000	0.000	0.000	0.000	0.000	0.000	0.000	0.000
NM_153537	Phldb1|AU041016|D330037A14Rik|Ll5a|-|9 A5.2|9|protein-coding	4037	3079	3765	3842	2856	2892	2740	2555	2483
NM_010424	Hfe|MR2|RP23-480B19.9|13 A2-A4|13 9.88 cM|protein-coding	1532	1360	1345	0.459	0.663	0.565	1011	0.951	1311
NM_025551	Ndufa12|2410011G03Rik|AW112974|-|10|10 F|protein-coding	0.798	0.825	0.956	0.819	0.673	0.725	0.738	0.670	0.788
NM_008418	Kcna3|Kca1-3|Kv1.3|Mk-3|-|3 F2.3|3 46.59 cM|protein-coding	0.356	0.647	0.303	0.425	0.228	0.572	1508	1514	1887
NM_011035	Pak1|AW045634|PAK-1|Paka|-|7 E2|7 53.57 cM|protein-coding	1501	1377	1391	2079	2124	2131	1999	1956	1838
NM_010370	Gzma|AW494114|Ctla-3|Ctla3|Hf|SE1|TSP-1|TSP1|-|13 D|13 63.93 cM|protein-coding	0.000	0.000	0.000	0.000	0.000	0.000	0.000	0.000	0.000
NR_037189	Gm9696|-|-|3 D|3|pseudo	0.008	0.007	0.000	0.000	0.000	0.000	0.012	0.005	0.000
NM_025753	Tmem239|4933425O20Rik|RP23-29K12.6|2 F1|2|protein-coding	0.069	0.000	0.000	0.000	0.117	0.000	0.000	0.000	0.000
NM_001195255	Gfy|Gm2515|Gm581|Goofy|-|7 B4|7|protein-coding	0.027	0.000	0.046	0.086	0.000	0.043	0.000	0.059	0.000
NM_146898	Olfr1213|MOR233-7|RP23-260B13.6|2 E1|2|protein-coding	0.000	0.000	0.000	0.000	0.000	0.000	0.000	0.000	0.000
NM_009926	Col11a2|-|RP23-222K15.2|17 B1|17 17.98 cM|protein-coding	0.722	0.449	0.683	0.992	0.779	0.919	0.752	0.806	0.794
NM_026697	Rab14|0610030G24Rik|2810475J17Rik|A830021G03Rik|AI314285|AI649155|D030017L14Rik|RP23-186B18.6|2 B|2|protein-coding	9052	10463	10329	9540	10391	9869	10016	9472	9886
NM_016714	Nup50|1700030K07Rik|AI413123|Npap60|-|15 E2|15 40.25 cM|protein-coding	8024	7879	8355	6892	6101	6633	6852	6989	6447
NR_105912	Mir6947|mmu-mir-6947|-|-|ncRNA	8205	2210	2325	4351	0.000	2198	3862	1501	4462
NM_133363	Myoz3|4833419K08Rik|Fatz-3|-|18 D3|18|protein-coding	0.000	0.000	0.008	0.000	0.000	0.008	0.007	0.000	0.000
NR_040703	4930557J02Rik|-|-|5|5|ncRNA	0.005	0.009	0.018	0.025	0.009	0.025	0.000	0.000	0.009
NM_177002	Slc22a30|AA986766|C730048C13Rik|UST1R|-|19 A|19|protein-coding	0.000	0.000	0.000	0.000	0.000	0.000	0.000	0.000	0.000
NM_133791	Wwc2|5330431C14Rik|AU022508|C85457|D8Ertd594e|MNCb-4173|8 B1.1|8 26.91 cM|protein-coding	0.004	0.002	0.004	0.007	0.006	0.008	0.011	0.007	0.004
NM_175521	Nyap1|6430598A04Rik|-|5 G2|5|protein-coding	0.581	0.219	0.132	4592	4375	4765	1710	1638	2102
NM_009630	Adora2a|A2AAR|A2aR|AA2AR|-|10 B5.3|10|protein-coding	0.098	0.095	0.042	0.039	0.025	0.047	0.007	0.011	0.032
NM_053154	Klra19|Ly49s|-|6 F3|6|protein-coding	0.000	0.000	0.000	0.000	0.000	0.000	0.000	0.000	0.000
NR_105956	Mir6990|mmu-mir-6990|-|-|ncRNA	5835	7859	1653	6188	8287	6253	5493	6405	12692
NR_040460	1700016L21Rik|Jr3|RP23-440M14.1|1 C4|1|ncRNA	0.000	0.000	0.000	0.000	0.000	0.000	0.000	0.000	0.000
NM_001190344	Ccm2|BC029157|RP23-169J19.3|11 A1|11|protein-coding	2229	1869	2109	1867	1894	1817	1910	1908	2004
NM_178404	Zc3h6|4631426G04Rik|4833425H18Rik|AU024389|AW060453|Zc3hdc6|mKIAA2035|RP23-24M22.4|2 F1|2|protein-coding	0.234	0.207	0.174	0.457	0.429	0.490	0.411	0.464	0.402
NM_001085534	Gm5938|EG546335|RP23-71F1.3|X A7.3|X|protein-coding	0.000	0.000	0.000	0.000	0.000	0.000	0.000	0.000	0.000
NM_020024	Taf10|30kDa|AU041226|TAFII30|Taf2h|-|7|7 F1|protein-coding	20487	22238	24626	23623	24172	25333	24992	21025	28281
NM_001101598	Isoc2a|Isoc2|-|7 A1|7|protein-coding	1942	1849	1913	1970	1974	1741	1795	1632	1989
NM_001081131	Dhtkd1|C330018I04Rik|RP23-307E15.5|2 A1|2|protein-coding	0.000	0.000	0.000	0.000	0.003	0.003	0.006	0.004	0.003
NR_015489	2900041M22Rik|-|-|11 E2|11|ncRNA	0.484	0.522	0.274	0.257	0.412	0.454	0.228	0.310	0.592
NR_045509	1700022A22Rik|4933413D07Rik|RP24-178B2.1|15|15|ncRNA	0.000	0.000	0.000	0.000	0.003	0.000	0.000	0.000	0.000
NM_027924	Pdgfd|1110003I09Rik|-|9 A1|9|protein-coding	0.000	0.001	0.002	0.001	0.000	0.000	0.001	0.002	0.000
NR_040595	4930419G24Rik|-|-|3|3|ncRNA	0.000	0.000	0.000	0.000	0.000	0.000	0.000	0.000	0.000
NM_146611	Olfr970|MOR171-16|-|9 A5-B|9|protein-coding	0.000	0.000	0.000	0.000	0.000	0.000	0.000	0.000	0.000
NM_009909	Cxcr2|CD128|CDw128|Cmkar2|Gpcr16|IL-8Rh|IL-8rb|IL8RA|Il8rb|mIL-8RH|-|1 C3|1 38.41 cM|protein-coding	0.048	0.000	0.041	0.019	0.021	0.000	0.017	0.013	0.039
NM_001177691	Gal3st1|Cst|Gcst|RP23-81P12.4|11 A1|11|protein-coding	0.009	0.000	0.000	0.030	0.032	0.060	0.000	0.000	0.000
NM_011259	Reg3a|AV063448|-|6 C3|6 34.76 cM|protein-coding	0.000	0.000	0.000	0.000	0.000	0.000	0.000	0.000	0.000
NM_008178	Gsx1|Gsh-1|Gsh1|-|5 G3|5 86.79 cM|protein-coding	0.078	0.000	0.000	0.000	0.066	0.063	0.000	0.043	0.000
NM_175484	Coro2b|CLIPINC|E130012P22Rik|-|9 B|9|protein-coding	0.007	0.002	0.006	0.007	0.011	0.007	0.008	0.011	0.009
NM_177739	Zfp507|1810022O10Rik|A230056M16Rik|AL024009|AU021817|BB105092|Gm480|Znf507|mKIAA1084|-|7 B2|7|protein-coding	0.000	0.000	0.000	0.000	0.000	0.000	0.000	0.003	0.000
NM_009577	Zik1|-|-|7 A1|7|protein-coding	1191	1058	1204	0.939	0.731	1052	0.712	1013	0.700
NM_201360	Cyp2d12|9030605E09Rik|-|15 E1|15 38.64 cM|protein-coding	0.000	0.000	0.000	0.000	0.000	0.000	0.000	0.000	0.000
NM_178212	Hist2h2aa2|H2a-614|H2a-615|-|3|3|protein-coding	0.133	0.000	0.000	0.212	0.000	0.641	0.563	0.292	0.000
NM_025474	Mrps14|1810032L21Rik|AL022847|Rpms14|-|1 H2.1|1|protein-coding	6277	7209	6980	6673	6645	5627	6799	6323	6578
NM_175228	4930578C19Rik|-|RP23-85G19.2|X A1.3|X|protein-coding	0.000	0.000	0.000	0.000	0.000	0.000	0.000	0.000	0.000
NM_001271663	Gjb6|AA958971|Cx30|D14Bwg0506e|-|14 C3|14 30.1 cM|protein-coding	0.000	0.000	0.000	0.000	0.000	0.000	0.000	0.000	0.000
NM_080727	Tmprss3|-|-|17 A3.3|17|protein-coding	0.000	0.000	0.000	0.000	0.000	0.000	0.000	0.005	0.000
NM_009201	Slc1a5|AAAT|ASCT2|ATBO|M7V1|M7VS1|R16|RDRC|Slc1a7|-|7 A2|7|protein-coding	25216	26298	27344	25440	25651	24926	24546	22469	26140
NM_011309	S100a1|AI266795|S100|S100a|-|3 F1-F2|3 39.24 cM|protein-coding	10330	10644	10924	10223	10319	10202	8999	8541	10484
NM_029351	Krtap9-3|2310040M23Rik|RP23-272C1.8|11 D|11|protein-coding	0.000	0.000	0.000	0.000	0.000	0.000	0.000	0.000	0.000
NM_019758	Mtch2|2310034D24Rik|4930539J07Rik|HSPC032|RP23-147D3.1|2 E1|2|protein-coding	4660	5040	4766	4811	4985	4868	4143	4271	4384
NM_001004062	Crtc1|AI413414|Mect1|R74955|TORC1|mKIAA0616|-|8 B3.3|8|protein-coding	0.922	0.650	0.570	0.715	0.678	0.706	0.758	0.826	0.741
NM_017466	Ccrl2|1810047I05Rik|Ackr5|CCR11|Cmkbr1l2|E01|L-CCR|-|9 F|9 60.92 cM|protein-coding	34255	34334	30613	16525	13906	14388	11725	14086	10672
NM_177342	Taf5|6330528C20Rik|AV117817|-|19 C3|19|protein-coding	2326	2221	2563	1850	1707	1681	2145	2138	1843
NR_027800	Map2k3os|F3-1|Gm16516|Gtlf3a|-|11 B2|11|ncRNA	2579	2007	2274	2969	2307	2408	1425	1319	1411
NM_001076790	Serpinb6d|Gm11390|OTTMUSG00000000712|SPI3D|RP23-3N21.1|13 A3.3|13 13.94 cM|protein-coding	0.009	0.000	0.000	0.000	0.000	0.014	0.000	0.000	0.000
NM_028242	Htatsf1|1600023H17Rik|2600017A12Rik|2700077B20Rik|TAT-SF1|RP23-479M21.2|X|X A4|protein-coding	7362	7451	6897	6976	7090	7339	7028	6896	7144
NM_001001178	Ccdc148|5830402J09|-|2 C1.1|2|protein-coding	0.001	0.000	0.000	0.000	0.000	0.000	0.002	0.001	0.000
NR_033517	2410017I17Rik|-|RP23-108F2.7|17 B1|17|ncRNA	0.449	0.456	0.489	0.505	0.619	0.576	0.484	0.382	0.510
NM_183035	Defb34|BD-34|-|8 A1.3|8|protein-coding	0.000	0.000	0.000	0.000	0.000	0.000	0.000	0.000	0.000
NM_029780	Raf1|6430402F14Rik|AA990557|BB129353|Craf1|D830050J10Rik|Raf-1|c-Raf|v-Raf|-|6 C3|6 53.62 cM|protein-coding	3045	2717	2729	3019	2960	3111	3061	3139	3042
NR_037679	5330439B14Rik|-|-|6 G2|6|ncRNA	0.000	0.000	0.000	0.000	0.000	0.000	0.010	0.000	0.000
NM_175036	Leprot|LEPR|OB-RGRP|Obrgrp|VPS55|RP23-31K16.1|4 C6|4|protein-coding	3403	3263	3522	3885	3686	3476	3662	3785	3688
NM_021363	Svs3a|9530026M05Rik|BB121242|Semg2|Svp-3|Svp3|Svs3|RP23-462O16.2|2 H3|2 85.07 cM|protein-coding	0.000	0.000	0.000	0.000	0.000	0.000	0.000	0.000	0.000
NM_053267	Selm|1500040L08Rik|A230103K18|Sepm|-|11 A1|11|protein-coding	5419	5073	4662	7306	6419	5736	5879	5622	6630
NM_145580	Igflr1|F630003I17Rik|Tmem149|-|7 B1|7|protein-coding	8114	5301	5224	5877	4649	5606	4729	5306	4844
NM_153062	Slc37a1|G3PP|-|17 A3.3-B1|17|protein-coding	1248	0.961	0.954	0.875	0.951	0.966	1039	1168	1081
NR_040728	1700110K17Rik|-|-|9|9|ncRNA	0.834	0.574	0.679	0.452	0.544	0.399	0.388	0.477	0.420
NM_025710	Uqcrfs1|4430402G14Rik|AI875505|-|13|13 A3.3|protein-coding	22896	24679	26344	23957	25248	23365	23809	22847	24226
NM_146789	Olfr1230|MOR237-1|RP23-82L23.9|2 E1|2|protein-coding	0.000	0.000	0.000	0.000	0.000	0.000	0.000	0.000	0.000
NM_015749	Tcn2|AW208754|Tcn-2|RP23-453E10.1|11 A1|11 2.76 cM|protein-coding	0.287	0.293	0.219	0.949	1037	1072	1660	1753	1670
NM_023178	Dmap1|1500016M21Rik|DNMAP1|DNMTAP1|Dmtap1|mKIAA1425|RP23-99G21.2|4|4 D1|protein-coding	7070	6136	5960	7110	6984	6588	5721	5760	6288
NM_199304	Zfp341|Znf341|RP23-29D15.1|2 H1|2|protein-coding	0.324	0.182	0.245	0.229	0.259	0.151	0.285	0.325	0.269
NR_045327	A330009N23Rik|-|-|15 F2|15|ncRNA	0.879	0.750	0.498	0.971	1082	0.942	0.620	0.777	0.757
NM_009497	Vamp2|Syb-2|Syb2|sybII|RP23-26L6.8|11 B3|11|protein-coding	15265	13952	13824	16225	15950	16031	15108	15485	15750
NM_172799	Ttll6|4932418K24Rik|D11Moh43e|D11Moh44e|t8130b59|RP23-235J5.6|11 D|11 59.48 cM|protein-coding	0.003	0.004	0.000	0.000	0.000	0.000	0.004	0.003	0.000
NM_177863	Frem1|BC037594|D430009N09|D630008K06|crf11|eye<m02Jus>|eyes2|heb|qbrick|RP23-410K19.1|4 C3|4|protein-coding	0.000	0.001	0.000	0.001	0.000	0.000	0.002	0.000	0.000
NM_001101600	Gm7616|EG665389|RP23-26G8.2|9 B|9|protein-coding	0.000	0.000	0.000	0.000	0.019	0.018	0.000	0.000	0.000
NM_001270542	Scgb1b7|Abpa7|EG626305|Gm6662|-|7 B1|7|protein-coding	0.000	0.000	0.000	0.000	0.000	0.000	0.000	0.000	0.000
NM_010090	Dusp2|PAC1|RP23-206D14.6|2 F1|2|protein-coding	104257	121881	121081	159510	183935	167594	154406	133543	160943
NR_038298	Gm20858|-|-|Y|Y|pseudo	0.000	0.000	0.000	0.000	0.000	0.000	0.000	0.000	0.000
NM_177383	Gpr21|C230004C13Rik|RP23-321B3.4|2 B|2|protein-coding	0.000	0.000	0.000	0.052	0.000	0.000	0.047	0.000	0.108
NM_011890	Sgcb|43kDa|AI747103|AI844814|beta-SG|-|5 C3.3|5|protein-coding	2325	2068	2086	2611	2619	2357	2681	2661	2564
NM_026772	Cdc42ep2|1110008C05Rik|Borg1|Cep2|D19Bwg1013e|-|19 A|19 4.34 cM|protein-coding	5654	5748	5923	2685	1479	2035	1890	2131	1967
NM_009388	Tkt|p68|-|14|14 B1|protein-coding	11531	12834	13655	13045	13271	13171	12396	11569	13557
NM_181071	Tanc2|3526402J09Rik|5730590C14Rik|RP23-276H1.1|11 E1|11|protein-coding	0.081	0.089	0.091	0.071	0.068	0.076	0.060	0.061	0.061
NM_029019	Stard6|1700011K09Rik|4833424I06Rik|4933429L05Rik|AI644424|-|18 E2|18 44.44 cM|protein-coding	0.043	0.060	0.037	0.059	0.058	0.079	0.087	0.051	0.060
NM_134052	Adi1|AL024210|Fe-ARD|MTCBP-1|Ni-ARD|-|12 A2|12|protein-coding	11646	12711	12707	11711	12140	11814	12365	11584	12358
NM_030695	Lrba|C80285|D3Ertd775e|Lab300|Lba|-|3 F1|3|protein-coding	0.224	0.211	0.206	0.221	0.217	0.236	0.245	0.263	0.241
NM_007972	F10|Cf10|fX|-|8 A1.1|8 5.73 cM|protein-coding	0.176	0.219	0.146	0.223	0.146	0.167	0.166	0.119	0.074
NM_001025365	Miip|AA553001|AI853621|D4Wsu114e|IIP45|RP23-406N5.3|4 E2|4 78.56 cM|protein-coding	5820	5095	4159	5348	6086	4766	4934	5360	5304
NM_001160108	Zc3h14|1010001P15Rik|1700016A15Rik|2700069A02Rik|AU014748|-|12|12 F1|protein-coding	3218	3386	3677	3923	4203	4275	4338	4542	4270
NR_106080	Mir7221|mmu-mir-7221|-|-|ncRNA	0.000	0.000	0.000	0.000	0.000	0.000	0.000	0.000	0.000
NM_207659	Hook3|5830454D03Rik|AI317159|E330005F07Rik|-|8 A2|8|protein-coding	0.770	0.772	0.701	0.679	0.714	0.652	0.823	0.863	0.784
NM_001003916	Zc4h2|Gm372|mKIAA1166|RP23-132H1.2|X C3|X|protein-coding	0.218	0.221	0.201	0.311	0.372	0.424	0.405	0.360	0.327
NM_001126314	Mboat4|GOAT|Gm171|-|8 A4|8|protein-coding	0.009	0.014	0.000	0.014	0.000	0.014	0.000	0.009	0.000
NM_173740	Maoa|1110061B18Rik|AA407771|RP23-68J21.1|X A2|X 11.78 cM|protein-coding	0.424	0.368	0.352	0.241	0.197	0.211	0.216	0.233	0.224
NM_009040	Rdh16|CRAD|CRAD1|Rdh6|-|10 D3|10|protein-coding	0.000	0.000	0.000	0.000	0.000	0.000	0.000	0.000	0.010
NM_009529	Gm4836|-|RP23-301E3.1|X A3.1|X|protein-coding	0.000	0.000	0.000	0.000	0.000	0.000	0.000	0.000	0.000
NM_008858	Prkd1|PKD|PKD1|Pkcm|Prkcm|-|12|12 C1|protein-coding	0.000	0.000	0.000	0.000	0.000	0.000	0.000	0.000	0.000
NM_027129	Ap5s1|0610038L13Rik|2310035K24Rik|AW060727|sigma5|RP23-387C21.2|2|2 F3|protein-coding	3104	1795	2372	3850	4513	3799	4423	4563	4227
NM_018732	Scn3a|Gm1000|Nav1.3|RP23-401G6.1|2 C1.3|2 38.55 cM|protein-coding	0.001	0.001	0.000	0.001	0.000	0.000	0.001	0.000	0.000
NM_001163780	Ick|2210420N10Rik|AI848300|Mrk|-|9 E1|9|protein-coding	0.390	0.351	0.319	0.489	0.415	0.488	0.481	0.476	0.436
NM_177326	Pak2|5330420P17Rik|A130002K10Rik|AI836325|D16Ertd269e|PAK-2|mKIAA4182|-|16 B2|16 22.4 cM|protein-coding	5723	6374	6640	5918	5869	5958	6073	6142	6230
NM_146827	Olfr983|MOR162-1|-|9 A5-B|9|protein-coding	0.000	0.000	0.000	0.000	0.000	0.000	0.000	0.000	0.000
NR_030439	Mir760|Mirn760|mir-760|mmu-mir-760|-|3|3|ncRNA	0.000	0.000	0.000	0.000	0.000	0.000	0.000	0.000	0.000
NM_021546	Necab3|2900010M17Rik|AI853434|Apba2bp|Nip1|XB51|RP23-109C16.2|2 H1|2|protein-coding	0.448	0.519	0.330	0.848	0.898	0.808	0.967	0.951	0.751
NM_027967	Fam217a|1700026J04Rik|-|13 A4|13|protein-coding	0.000	0.014	0.000	0.014	0.015	0.000	0.012	0.019	0.000
NR_045347	2610016A17Rik|2610317C19Rik|-|19|19|ncRNA	0.317	0.512	0.135	0.630	0.675	0.255	0.336	0.435	0.388
NM_001102678	Gm10096|ENSMUSG00000061227|Xmr-like|RP23-88C4.2|X A3.1|X|protein-coding	0.000	0.000	0.000	0.000	0.000	0.000	0.000	0.000	0.000
NM_007798	Ctsb|CB|-|14 D1|14 33.24 cM|protein-coding	27100	33061	32990	28421	29476	28264	23269	21299	24588
NM_146575	Olfr1457|MOR202-20|-|19 A|19|protein-coding	0.000	0.000	0.000	0.000	0.000	0.000	0.000	0.000	0.000
NM_138586	Exosc5|D7Wsu180e|-|7 A3|7 13.96 cM|protein-coding	7787	7281	7457	7825	8064	7400	6932	6471	7205
NM_001081179	Heatr5b|2010013B10Rik|A230048G03Rik|AV071430|D330050P16Rik|mKIAA1414|-|17 E3|17|protein-coding	1236	1101	1037	0.979	0.978	0.969	1101	1188	0.928
NR_105785	Mir6366|mmu-mir-6366|-|-|ncRNA	0.000	0.000	0.000	0.000	0.000	0.000	0.000	0.000	0.000
NM_001011804	Olfr1211|MOR233-16P|MOR233-21|RP23-260B13.3|2 E1|2|protein-coding	0.000	0.000	0.000	0.000	0.000	0.000	0.000	0.000	0.000
NM_026255	Slc25a26|4930433D19Rik|4933433F13Rik|AW557176|D6Bwg0781e|Slc25a6|-|6|6 D3|protein-coding	0.211	0.172	0.200	0.232	0.213	0.205	0.160	0.174	0.178
NM_007397	Acvr2b|ActRIIB|-|9 F3|9|protein-coding	0.212	0.164	0.144	0.193	0.183	0.200	0.183	0.217	0.267
NM_008757	Odf1|-|-|15 B2-C|15 15.14 cM|protein-coding	0.000	0.000	0.000	0.000	0.000	0.000	0.000	0.000	0.000
NM_001242947	Gm14474|OTTMUSG00000016779|-|X A1.1|X|protein-coding	0.000	0.000	0.000	0.000	0.000	0.000	0.000	0.000	0.000
NM_181579	Pof1b|2310066B14Rik|RP23-336F13.1|X E1|X|protein-coding	0.000	0.005	0.005	0.005	0.002	0.002	0.004	0.003	0.002
NM_013684	Tbp|GTF2D1|Gtf2d|SCA17|TFIID|-|17 A2|17 8.95 cM|protein-coding	3967	3597	3970	4033	3819	3778	3474	3467	3330
NM_001029867	Ugt2b36|-|-|5 E1|5|protein-coding	0.000	0.000	0.000	0.000	0.000	0.005	0.005	0.000	0.000
NM_126166	Tlr3|AI957183|-|8|8 B2|protein-coding	0.171	0.209	0.150	0.197	0.201	0.180	0.449	0.368	0.346
NM_007585	Anxa2|AW215814|Cal1h|CT009708.1|9 C|9 38.58 cM|protein-coding	5306	6267	6322	5898	6201	5967	5826	5265	6850
NR_045879	Gm10532|ENSMUSG00000073534|-|-|ncRNA	0.912	0.815	0.675	0.938	0.859	0.810	1015	0.871	0.735
NM_053212	Tas2r116|T2R16|TRB1|TRB4|Tas2r14|Tas2r16|Tas2r7|mGR16|mt2r56|-|6 G1|6 64.03 cM|protein-coding	0.000	0.000	0.000	0.000	0.000	0.000	0.000	0.000	0.000
NM_170757	Ccdc186|1810028B20Rik|A630007B06Rik|AI159700|Otg1|-|19 D2|19|protein-coding	1333	1183	1238	1189	1005	1152	0.914	1057	1138
NM_011856	Tenm2|Odz2|Odz3|Ten-2|Ten-m2|RP23-41F14.1|11 A4|11 21.96 cM|protein-coding	0.000	0.000	0.000	0.000	0.000	0.000	0.000	0.000	0.000
NM_008316	Hus1|mHus1|RP23-219P13.1|11 A1|11 5.74 cM|protein-coding	5579	5644	5507	4898	5032	5137	5529	5723	5126
NM_001081269	Whsc1l1|6720429E03|A530023P05|AI528490|NSD3|WHISTLE|-|8 A2|8|protein-coding	1633	1593	1627	1745	1563	1620	1671	1728	1574
NR_028061	Gm8615|EG667410|-|5 G3|5|pseudo	3604	3358	4469	2631	4481	4431	3114	3258	2975
NM_181319	Tbx22|D230020M15Rik|RP23-166N12.2|X D|X 47.59 cM|protein-coding	0.000	0.000	0.000	0.000	0.000	0.000	0.000	0.005	0.000
NM_001039652	Oprm1|M-OR-1|MOP-R|MOR-1|MOR-1O|Oprm|mor|muOR|-|10 A2|10 1.85 cM|protein-coding	0.000	0.000	0.000	0.000	0.000	0.001	0.000	0.000	0.001
NM_133823	Mmaa|2810018E08Rik|AI840684|-|8 C2|8|protein-coding	0.485	0.402	0.407	0.356	0.350	0.414	0.515	0.522	0.435
NR_045003	Gm16497|ENSMUSG00000066623|-|-|ncRNA	0.000	0.000	0.000	0.000	0.000	0.000	0.000	0.000	0.000
NR_027897	0610012G03Rik|AI839730|-|16 B2|16|ncRNA	25364	23481	26316	21690	20904	20004	22701	22221	24575
NM_148673	Slu7|AU018913|D11Ertd730e|D3Bwg0878e|RP23-26M1.8|11 A5-B1.1|11|protein-coding	6977	6393	6244	6077	6166	6250	5438	5893	5641
NM_018829	Ap3m1|1200013D09Rik|C78982|R75378|-|14 A3|14 11.58 cM|protein-coding	4021	4267	4440	4058	4044	4108	4514	4413	4284
NM_133964	Dohh|1110033C18Rik|AI585913|AL022869|Hlrc1|-|10 C1|10|protein-coding	31205	29705	31433	26718	24823	24884	23748	22868	26345
NM_007930	Enc1|Nrpb|PIG10|-|13|13 D1|protein-coding	2457	1908	2069	2298	3375	3619	5250	4983	4774
NM_001034894	Foxr2|EG436240|Foxn6|RP23-180D16.2|X F3|X|protein-coding	0.000	0.000	0.000	0.000	0.000	0.000	0.000	0.000	0.000
NM_019877	Copz2|1110012D12Rik|zeta2-COP|RP23-353J21.4|11 D|11|protein-coding	0.077	0.037	0.066	0.098	0.237	0.149	0.065	0.102	0.177
NM_146424	Olfr888|MOR162-4|-|9 A5|9|protein-coding	0.000	0.000	0.000	0.000	0.000	0.000	0.000	0.000	0.000
NM_053159	Mrpl3|2010320L16Rik|5930422H18Rik|AA407889|-|9 F1|9|protein-coding	5962	6475	6355	5631	5558	5434	5529	5235	5214
NM_001164659	Trank1|A230061D21Rik|C030048J01Rik|Gm187|Lba1|-|9 F3|9|protein-coding	0.000	0.000	0.000	0.002	0.002	0.000	0.000	0.001	0.000
NM_009038	Rcvrn|CAR|S-modulin|RP23-338M9.3|11 B3|11 41.13 cM|protein-coding	0.044	0.088	0.037	0.035	0.074	0.088	0.015	0.072	0.107
NM_007630	Ccnb2|CycB2|-|9 D|9|protein-coding	8775	9417	9679	10303	10221	9874	9467	8634	9619
NM_173752	Lgalsl|1110067D22Rik|A530071M23|Grpa|Hspc159|Lgalsla|RP23-455B19.1|11 A3.1|11 13.53 cM|protein-coding	4154	3832	3358	4310	4752	4682	4782	5093	5009
NM_178363	Ylpm1|A930013E17Rik|ZAP|Zap3|-|12 D3|12|protein-coding	2082	1766	1889	1764	1763	1881	2032	2173	2100
NM_177774	Srsf12|B830039L16|Sfrs13b|Srrp|Srsf13b|RP23-12I24.6|4 A5|4|protein-coding	0.000	0.000	0.000	0.000	0.000	0.000	0.000	0.000	0.000
NM_029734	Wdyhv1|2410187C16Rik|AU014961|AW550036|Ntaq1|-|15 D2|15|protein-coding	0.757	0.772	0.691	1108	1014	0.825	1055	1060	1037
NM_028721	Nphp3|3632410F03Rik|AI550417|C230078J01|D330020E01Rik|pcy|-|9 F1|9 56.11 cM|protein-coding	0.704	0.631	0.606	0.904	0.835	0.890	0.854	0.982	0.844
NR_106059	Mir7091|mmu-mir-7091|-|-|ncRNA	7855	7254	7630	10710	13387	5411	6338	2463	12814
NM_022009	Flii|3632430F08Rik|Fli1|Fliih|RP23-278I21.3|11 B|11 37.81 cM|protein-coding	16210	14144	15138	14390	14127	13981	14002	14354	14703
NM_146738	Olfr497|MOR204-9|-|7 E3|7|protein-coding	0.000	0.000	0.000	0.000	0.000	0.000	0.000	0.000	0.000
NM_145922	Kcnc4|AI850292|KSHIIIC|Kcr2-4|Kv3.4|-|3 F2.3|3 46.83 cM|protein-coding	0.000	0.000	0.000	0.000	0.000	0.000	0.000	0.000	0.000
NM_201616	Gnas|5530400H20Rik|A930027G11Rik|C130027O20Rik|GPSA|GSP|Galphas|Gnas1|Gnasxl|Gsa|Nesp|Nespl|Oed-Sml|Oedsml|P1|P2|P3|PHP1A|PHP1B|POH|RP23-439H2.1|2 E1-H3|2 97.89 cM|protein-coding	10343	11459	11275	12775	12997	12732	12068	11100	12621
NM_011324	Scnn1a|ENaC|SCNEA|Scnn1|mENaC|-|6 F3|6 59.32 cM|protein-coding	0.019	0.000	0.006	0.012	0.013	0.018	0.021	0.041	0.006
NR_040697	Gm10637|ENSMUSG00000074176|RP23-302F9.1|-|ncRNA	0.000	0.000	0.000	0.000	0.000	0.000	0.000	0.000	0.000
NM_001037168	Psg27|EG545925|cea15|-|7 A3|7|protein-coding	0.000	0.000	0.000	0.000	0.000	0.000	0.000	0.000	0.000
NM_010022	Dbt|D3Wsu60e|-|3 G1|3 50.37 cM|protein-coding	1798	1771	1593	1347	1346	1479	1588	1729	1683
NM_001039121	Defb43|BD-43|EG654458|mBD-43|-|14 D1|14|protein-coding	0.000	0.000	0.000	0.000	0.000	0.000	0.000	0.000	0.000
NM_146247	Mettl22|-|-|16 A1|16|protein-coding	1616	1481	1412	1314	1324	1459	1524	1536	1783
NM_026005	2610301B20Rik|AI428449|-|4 A1|4|protein-coding	1127	1090	1069	1162	1155	1112	1121	1091	1100
NM_001081012	Ccdc171|4930418J05Rik|4930473A06Rik|A330015D16Rik|RP23-311B24.5|4 C3|4|protein-coding	0.016	0.020	0.019	0.021	0.021	0.018	0.020	0.021	0.014
NM_172569	Unk|B230379M23Rik|Zc3h5|Zc3hdc5|mKIAA1753|RP23-42F6.4|11 E2|11|protein-coding	3042	2436	2191	2298	2235	2090	2304	2478	2260
NM_183123	Spinkl|9530002K18Rik|-|18 B3|18|protein-coding	0.000	0.000	0.000	0.000	0.000	0.000	0.000	0.000	0.000
NM_138684	Wfdc12|Swam2|WAP2|RP23-346D16.5|2 H3|2|protein-coding	0.000	0.000	0.000	0.000	0.000	0.000	0.000	0.000	0.000
NM_027862	Atp5h|0610009D10Rik|RP23-380B14.2|11 E2|11|protein-coding	4581	5729	5357	5013	4770	5165	4274	4096	4802
NM_001033350	Bank1|A530094C12Rik|AI451642|AVIEF|BANK|-|3 G3|3 63.04 cM|protein-coding	0.137	0.127	0.112	0.141	0.153	0.133	0.184	0.194	0.164
NM_177225	Samd12|A830094I09Rik|-|15 C-D1|15|protein-coding	0.000	0.001	0.001	0.001	0.000	0.000	0.000	0.001	0.000
NM_009574	Zic2|HPE5|Ku|-|14 E5|14 65.97 cM|protein-coding	1204	0.544	1083	0.169	0.181	0.142	0.125	0.330	0.116
NM_032007	Mmp1b|Mcol-B|Mcolb|-|9 A1|9|protein-coding	0.000	0.000	0.015	0.000	0.007	0.007	0.000	0.005	0.000
NM_025933	Higd2a|2010110M21Rik|AA690237|-|13 B1|13|protein-coding	38507	37373	43044	38152	42991	39782	36970	37129	41465
NM_008216	Has2|-|-|15 D1|15 23.31 cM|protein-coding	0.000	0.000	0.005	0.000	0.000	0.000	0.000	0.000	0.000
NM_009663	Alox5ap|Flap|-|5 G3|5|protein-coding	3685	3883	4026	4270	4542	4168	4564	4171	4696
NM_001013390	Scn4b|Gm1471|-|9 A5.2|9|protein-coding	0.000	0.000	0.000	0.000	0.000	0.000	0.000	0.000	0.000
NR_033570	Gm7104|-|-|12 D3|12|pseudo	0.354	0.303	0.212	0.265	0.248	0.435	0.265	0.274	0.340
NM_001163796	Treml4|5031403H21Rik|BB137214|IDCP1|TLT-4|TLT4|Treml3|-|17 C|17|protein-coding	0.633	0.332	0.444	0.629	0.485	0.661	0.704	0.773	0.542
NM_178931	Tnfrsf14|Atar|HveA|Hvem|Tnfrs14|RP24-89N4.1|4 E2|4|protein-coding	0.075	0.024	0.076	0.095	0.051	0.048	0.232	0.278	0.195
NM_001039220	AI429214|-|-|8 A4|8|protein-coding	0.805	0.433	0.456	0.498	0.533	0.862	0.316	0.393	0.292
NM_001100610	Gm14632|OTTMUSG00000017531|RP23-79C10.1|X A3.1|X|protein-coding	0.000	0.000	0.000	0.000	0.000	0.000	0.000	0.000	0.000
NR_030451	Mir682|Mirn682|mir-682|mmu-mir-682|-|13|13|ncRNA	23033	20847	34456	20519	20412	22215	23417	19215	22546
NM_028065	Cnpy3|1600025D17Rik|2410050O22Rik|AI413153|CAG4A|ERDA5|PRAT4A|Tnrc5|CT030702.1|17|17 C|protein-coding	7040	5950	6132	6506	6311	5986	7281	6766	7625
NM_175414	Tspan9|6720474K14Rik|9430079M16Rik|AU018597|-|6 F3|6|protein-coding	0.000	0.001	0.000	0.001	0.000	0.001	0.001	0.000	0.001
NM_008631	Mt4|MT-IV|-|8 C5|8 46.26 cM|protein-coding	0.000	0.000	0.000	0.000	0.000	0.000	0.000	0.000	0.000
NM_016859	Bysl|Bys|Enp1|-|17 C|17 23.63 cM|protein-coding	11983	10388	11476	9938	9997	9614	9736	9859	10039
NM_027869	Pnpt1|1200003F12Rik|Old35|PNPase|Pnptl1|RP23-313I4.2|11|11 A4|protein-coding	3509	3587	3873	3620	3595	3613	3388	3419	3166
NM_001136556	Fer1l4|9130402C12Rik|RP23-220D12.10-008|2|2 H2|protein-coding	0.000	0.004	0.000	0.000	0.009	0.000	0.000	0.003	0.008
NM_145135	Rnh1|AW546468|C80305|RNH|-|7 F5|7|protein-coding	20362	22788	22949	19486	19993	18711	17570	16749	18607
NM_001171024	Nup62-il4i1|-|-|-|protein-coding	13473	12888	13775	8177	8132	7941	8726	8608	9462
NM_207230	Olfr320|GA_x6K02T2NKPP-730312-729392|MOR285-4|MOR285-5|Olfr321-ps1|RP23-128D9.8|11 B1.3|11|protein-coding	0.000	0.000	0.000	0.000	0.000	0.000	0.000	0.000	0.000
NM_001145859	Sh3bp2|3BP2|-|5 B2|5|protein-coding	10425	10059	10019	9307	8952	9685	8973	8861	8590
NM_010877	Ncf2|NOXA2|Ncf-2|p67phox|-|1 G3|1 65.05 cM|protein-coding	2927	3019	3160	4541	4583	4429	4149	3919	4235
NM_177721	Ranbp6|C630001B19|-|19 C1|19|protein-coding	7465	6599	6391	7468	7909	6419	7366	7503	6808
NM_001010828	Taar6|Gm228|taR-6|-|10 A4|10|protein-coding	0.000	0.000	0.000	0.000	0.000	0.000	0.000	0.000	0.000
NM_007437	Aldh3a2|AI194803|Ahd-3|Ahd-3r|Ahd3|Ahd3-r|Aldh4|Aldh4-r|FALDH|RP23-55I2.7|11 B2|11 37.96 cM|protein-coding	3333	3509	3285	3392	3660	3685	4679	4664	3995
NM_001081262	Erich6|4932431H17Rik|Fam194a|-|3 D|3|protein-coding	0.017	0.014	0.021	0.027	0.021	0.061	0.024	0.032	0.020
NM_130882	Cyp4f13|0610030I10Rik|Cypf13|-|17 B1|17|protein-coding	0.807	0.817	0.591	1437	1237	1347	1090	1225	1171
NM_134013	Psme4|AA409398|AU041366|TEMO|mKIAA0077|RP23-20N14.3|11 A4|11|protein-coding	1542	1513	1536	1473	1556	1572	1518	1598	1465
NM_016850	Irf7|-|-|7 F5|7|protein-coding	2431	1920	1653	14177	9573	5340	9381	13369	9120
NM_139147	Rab40b|SEC4L|rar|RP23-293H17.2|11 E2|11|protein-coding	0.016	0.026	0.028	0.043	0.023	0.031	0.027	0.036	0.031
NM_011095	Pirb|Gp91|LIR-3|Lilrb3|PIR-B|-|7 A1|7 2.14 cM|protein-coding	0.578	0.718	0.491	0.972	0.701	0.911	0.800	1025	0.653
NM_009305	Syp|A230093K24Rik|AI848995|Syn|p38|RP23-54C14.4|X A-D|X 3.44 cM|protein-coding	0.382	0.299	0.223	0.199	0.305	0.249	0.185	0.236	0.331
NM_001039495	Ccdc108|A230051F10|B230363K08Rik|-|1 C3|1|protein-coding	0.005	0.000	0.000	0.000	0.000	0.000	0.000	0.003	0.000
NM_134093	Letmd1|1110019O13Rik|AI593524|BB130465|BB235638|HCCR-2|HCCR1|MCC-32|Mccr|-|15 F1|15|protein-coding	4942	3876	3247	3693	4073	4461	4741	5275	4556
NM_146638	Olfr1151|MOR177-9|RP23-24F19.8|2 E1|2|protein-coding	0.000	0.000	0.000	0.000	0.000	0.000	0.000	0.000	0.000
NR_040771	Gm20756|-|-|6 A3.1|6|ncRNA	0.004	0.000	0.000	0.003	0.000	0.000	0.005	0.004	0.006
NR_106155	Mir126b|mmu-mir-126b|-|-|ncRNA	0.000	0.000	0.000	0.000	0.000	0.000	0.000	0.000	0.000
NM_019764	Amotl2|AW549739|C79691|Lccp|MASCOT|mKIAA0989|RP24-221A14.1|9 F1|9|protein-coding	0.852	0.426	0.734	0.232	0.172	0.342	0.586	0.622	0.613
NM_001007571	D8Ertd738e|AA589584|-|8 C3|8 40.72 cM|protein-coding	15762	16208	17723	18085	17218	17039	15633	14959	17737
NM_146326	Olfr943|MOR171-44|-|9 A5|9|protein-coding	0.000	0.000	0.000	0.000	0.000	0.000	0.000	0.000	0.000
NM_130448	Pcdh18|3110038E07Rik|BB095589|PCDH68L|-|3 C|3|protein-coding	0.000	0.000	0.000	0.000	0.000	0.000	0.000	0.000	0.010
NM_177186	Slc35e2|A530082C11Rik|AI957035|RP23-183D11.3|4 E2|4|protein-coding	2854	2665	2423	3118	3007	3221	3613	3891	3321
NM_145592	Dkk4|Dkk-4|-|8 A2|8|protein-coding	0.000	0.000	0.000	0.000	0.000	0.000	0.000	0.027	0.000
NM_146144	Usp1|-|RP23-329P19.1|4 C6|4|protein-coding	12767	14372	12768	12316	12762	12914	12714	12809	13289
NM_007911	Efnb3|EFL-6|ELF-3|Elk-L3|Epl8|LERK-8|NLERK-2|RP23-56I20.5|11 B3|11 42.8 cM|protein-coding	0.513	0.184	0.387	0.363	0.631	0.710	0.684	0.532	0.418
NM_007645	Cd37|Tspan26|-|7 B4|7 29.2 cM|protein-coding	22541	21979	24345	23691	24121	24940	22074	21772	24461
NM_029064	Ttll9|1700016F23Rik|4930509O20Rik|AW046572|RP23-88J10.4|2|2 H2|protein-coding	0.006	0.003	0.007	0.007	0.004	0.000	0.006	0.002	0.000
NM_001081370	Shank2|ProSAP1|mKIAA1022|-|7 F5|7|protein-coding	0.002	0.000	0.000	0.001	0.000	0.001	0.001	0.001	0.000
NR_106151	Mir7683|mmu-mir-7683|-|-|ncRNA	0.000	0.000	0.000	0.000	0.000	0.000	0.000	0.000	0.000
NM_001081332	Slc9a5|Gm696|-|8 D3|8|protein-coding	2178	1760	1541	2994	2946	3182	3132	3128	3176
NM_001040459	Shroom4|D430043L16Rik|Gm724|Shrm4|RP23-313P3.1|X A1.1|X|protein-coding	0.000	0.000	0.001	0.000	0.001	0.000	0.001	0.000	0.001
NR_038019	Gm20110|-|-|10|10 51.2 cM|ncRNA	0.000	0.000	0.000	0.000	0.003	0.003	0.000	0.000	0.000
NM_013661	Sema5b|AI893641|SemG|Semag|mKIAA1445|RP24-262N5.1|16 B3|16|protein-coding	0.090	0.101	0.117	0.097	0.100	0.088	0.102	0.086	0.109
NM_178098	4930486L24Rik|AW545031|-|13 B2|13|protein-coding	0.028	0.045	0.007	0.064	0.014	0.019	0.113	0.097	0.065
NR_026733	3110039M20Rik|-|-|12|12|ncRNA	0.000	0.000	0.000	0.000	0.000	0.000	0.000	0.000	0.000
NM_153077	Il1f10|-|RP23-176J12.7|2 A3|2 16.32 cM|protein-coding	0.000	0.000	0.000	0.000	0.000	0.000	0.000	0.000	0.000
NM_029465	Clec4g|4930572L20Rik|-|8 A1.1|8|protein-coding	0.000	0.000	0.000	0.000	0.000	0.000	0.000	0.000	0.031
NM_013717	B9d1|AW045994|B9|Eppb9|RP23-155J3.3|11 B2|11|protein-coding	1016	0.803	0.863	1795	1770	1324	1371	1400	1381
NM_028892	Spag17|4931427F14Rik|PF6|Spag17-ps|DN-240H8.2|3 F2.2|3|protein-coding	0.339	0.394	0.341	0.367	0.375	0.337	0.346	0.348	0.345
NM_027886	Stk11ip|1200014D22Rik|BB131189|LIP1|LKB1IP|-|1|1 C3|protein-coding	7010	6184	5601	6061	5483	6195	4637	5185	4761
NM_001284329	Lin7a|AI848705|LIN-7A|MALS-1|TIP-33|Veli|Veli1|-|10 D1|10|protein-coding	0.001	0.000	0.000	0.000	0.000	0.002	0.000	0.001	0.000
NM_207556	Olfr592|MOR0-3P|MOR32-13|Olfr1525-ps1|-|7 E3|7|protein-coding	0.000	0.000	0.000	0.000	0.000	0.000	0.000	0.000	0.000
NM_023060	Eefsec|Selb|sec|-|6|6 D2|protein-coding	0.445	0.393	0.364	0.433	0.419	0.425	0.464	0.475	0.426
NM_153176	Spg7|AI452278|AU015315|Cmar|PGN|-|8 E1|8|protein-coding	3686	3058	2912	3576	3572	3561	3595	3790	3778
NM_013843	Zfp53|D030067O06Rik|KRAZ1|Zfp-53|Zfp118|zfas8|-|17 A3.2|17 11.4 cM|protein-coding	0.529	0.691	0.706	0.395	0.514	0.543	0.575	0.572	0.425
NM_011398	Slc25a14|BMCP1|UCP5|UCP5L|UCP5S|RP23-91P22.1|X A4|X 25.69 cM|protein-coding	0.312	0.281	0.288	0.334	0.370	0.411	0.287	0.370	0.339
NR_029804	Mir33|Mirn33|mmu-mir-33|-|15|15|ncRNA	0.000	0.000	0.000	0.000	0.000	0.000	0.000	0.000	0.000
NM_029999	Lbh|1810009F10Rik|6720416L16Rik|-|17 E2|17|protein-coding	0.367	0.263	0.239	0.471	0.625	0.589	0.674	0.772	0.616
NM_013776	Tcl1b5|D12Ertd644e|-|12 E|12 55.23 cM|protein-coding	0.000	0.000	0.000	0.000	0.000	0.000	0.000	0.000	0.000
NM_007430	Nr0b1|AHX|Ahc|Ahch|DAX-1|Dax1|RP23-346H6.1|X C1|X 39.67 cM|protein-coding	0.000	0.000	0.000	0.000	0.000	0.000	0.000	0.000	0.000
NM_026344	Dph2|9130020C19Rik|AI467389|Dph2l2|RP23-133J9.6|4 D2.1|4|protein-coding	12295	10610	12266	7335	8391	8375	8239	9036	6927
NM_146463	Olfr1204|MOR232-6|RP23-350F2.5|2 E1|2|protein-coding	0.000	0.000	0.000	0.000	0.000	0.000	0.000	0.000	0.000
NM_025545	Aptx|2410016G21Rik|AA388047|FHA-HIT|RP23-135L5.3|4|4 B1|protein-coding	2025	2091	1821	2192	2069	2235	2022	1973	1939
NM_007641	Ms4a1|AA960661|Cd20|Ly-44|Ms4a2|-|19 B|19 8.19 cM|protein-coding	0.006	0.018	0.010	0.000	0.000	0.009	0.008	0.000	0.009
NM_011015	Orc1|AA545195|MmORC1|Orc1l|RP23-406B13.5|4|4 D|protein-coding	2024	1923	1741	1641	1670	1686	1618	1684	1526
NM_001081169	Aspg|A530050D06Rik|AI429460|Gm690|-|12 F1|12|protein-coding	0.000	0.000	0.000	0.000	0.000	0.000	0.000	0.000	0.000
NM_026496	Grhl2|0610015A08Rik|BOM|Tcfcp2l3|-|15|15 C|protein-coding	0.028	0.015	0.015	0.014	0.006	0.003	0.006	0.005	0.002
NM_001040072	Nynrin|AA409373|C80530|mKIAA1305|-|14 C3|14|protein-coding	0.000	0.000	0.000	0.000	0.000	0.000	0.000	0.005	0.000
NM_178869	Ttll1|6330444E16Rik|AV014541|RP23-10K12.1|15 E1|15|protein-coding	0.635	0.500	0.482	0.929	1017	0.871	1175	1182	1210
NM_010401	Hal|Hsd|his|histidase|-|10 C2-D1|10 48.49 cM|protein-coding	0.069	0.040	0.043	0.199	0.085	0.096	0.353	0.484	0.408
NM_008725	Nppa|ANP|Anf|Pnd|RP23-128E8.2|4 E2|4 78.66 cM|protein-coding	1325	1071	0.563	1476	2371	1172	0.936	1236	1405
NR_106134	Mir3569|mmu-mir-3569|-|-|ncRNA	0.000	0.000	0.000	0.000	0.000	0.000	0.000	0.000	0.000
NM_001160414	Wfdc9|OTTMUSG00000001088|-|2 H3|2|protein-coding	0.000	0.000	0.000	0.000	0.000	0.000	0.000	0.000	0.000
NM_029482	4930579G24Rik|-|-|3|3 F1|protein-coding	10297	9834	9627	10722	10569	11098	13152	12819	11301
NM_023733	Crot|1200003H03Rik|-|5 A1|5|protein-coding	0.861	0.769	0.675	0.842	0.921	0.950	1145	1260	1221
NM_182939	Ppp4r2|BE691708|C230060M08Rik|-|6 D3|6|protein-coding	2033	2287	2146	1869	1748	1925	1913	1851	1803
NM_011402	Slc34a2|AA536683|D5Ertd227e|NaPi-2b|Npt2b|-|5 C1|5 28.92 cM|protein-coding	0.000	0.000	0.000	0.000	0.007	0.000	0.006	0.000	0.000
NM_009060	Rgn|AI265316|GNL|SMP30|RP23-333P16.3|X A1.3|X|protein-coding	0.000	0.012	0.000	0.000	0.000	0.000	0.000	0.000	0.000
NM_001033799	4930428D18Rik|-|RP23-306J24.4|X A7.3|X|protein-coding	0.000	0.000	0.000	0.000	0.000	0.000	0.000	0.000	0.000
NM_001081284	Gm12695|OTTMUSG00000008003|-|4 C5|4|protein-coding	0.000	0.000	0.000	0.000	0.000	0.000	0.002	0.000	0.002
NM_001005511	Lmtk3|BC059845|aatyk3|-|7 B4|7|protein-coding	0.017	0.014	0.007	0.014	0.037	0.028	0.018	0.052	0.000
NM_176830	Leprel4|1110036O03Rik|AI413214|Sc65|RP23-392I3.4|11 D|11|protein-coding	0.000	0.000	0.000	0.000	0.000	0.000	0.000	0.016	0.000
NM_008106	Opn1mw|Gcp|RP23-171N20.2|X A7.3|X|protein-coding	0.019	0.018	0.026	0.024	0.038	0.018	0.011	0.012	0.006
NR_002840	Gas5|Gas-5|Mir5117|-|1 H2.1|1|ncRNA	51954	59757	60777	43162	40223	44033	39303	34485	40028
NM_009520	Wnt2b|Wnt13|-|3 F2.2|3 45.88 cM|protein-coding	0.067	0.025	0.044	0.066	0.044	0.050	0.095	0.068	0.110
NM_023146	Ranbp17|-|RP23-323L8.4|11 A5|11|protein-coding	0.060	0.060	0.054	0.061	0.066	0.068	0.059	0.050	0.057
NM_028865	Mettl23|1110005A03Rik|1500035B17Rik|4933424L15Rik|RP23-468A19.6|11 E2|11|protein-coding	1912	1682	1577	2035	1701	1899	1429	1898	1766
NM_147115	Olfr578|MOR7-1|-|7 E3|7|protein-coding	0.000	0.000	0.000	0.000	0.000	0.000	0.000	0.000	0.000
NM_030187	Ak7|4930502N02Rik|AK 7|-|12 E|12|protein-coding	0.009	0.006	0.002	0.004	0.004	0.007	0.003	0.014	0.004
NM_172699	Foxj3|C330039G02Rik|Fhd6|RP23-132L14.9|4 D2.1|4|protein-coding	1606	1498	1439	1340	1356	1351	1347	1416	1233
NM_001011530	Olfr723|MOR247-3P|MOR247-4|-|14 C1|14|protein-coding	0.000	0.000	0.000	0.000	0.000	0.000	0.000	0.000	0.000
NM_020032	Poll|1110003P06Rik|AV007317|-|19 C3|19|protein-coding	3049	2122	2520	2863	3067	2893	2990	3545	3161
NM_030147	Brd8|2610007E11Rik|4432404P07Rik|SMAP|-|18 B1|18|protein-coding	6335	6065	5606	5337	5558	5409	5195	5157	5168
NR_045454	B230119M05Rik|-|-|X|X|ncRNA	0.000	0.000	0.000	0.000	0.000	0.000	0.000	0.000	0.000
NM_133350	Mapre3|AI790651|EB2|EB3|-|5 B1|5|protein-coding	0.037	0.052	0.038	0.122	0.142	0.148	0.132	0.168	0.184
NM_026515	2810417H13Rik|AA409629|Ns5apt9|Ns5atp9|PAF15|Paf|mKIAA0101|p15(PAF)|-|9 C|9|protein-coding	6220	7154	7165	6147	6924	6754	5933	6028	6131
NM_177790	Zfp385c|A930006D11Rik|Znf385c|-|11 D|11|protein-coding	1695	1590	1538	1889	1999	1891	2515	2465	2305
NM_145972	BC027231|Nepro|-|16 B4|16|protein-coding	6229	6777	6486	4258	4159	4638	4160	4721	4135
NM_027411	Spdl1|1700018I02Rik|2600001J17Rik|2810049B11Rik|AA409762|Ccdc99|RP23-329D21.1|11|11 A5|protein-coding	3418	3430	3304	2716	3001	2842	2431	2361	2312
NM_001204916	H60c|4632413I24Rik|Gm9491|-|10 A1|10|protein-coding	0.348	0.379	0.476	0.397	0.426	0.341	0.321	0.324	0.284
NM_007852	Defa6|Defcr6|-|8 A2|8|protein-coding	0.000	0.000	0.000	0.000	0.000	0.000	0.000	0.000	0.000
NM_010255	Gamt|AA571402|Spintz1|-|10 C1|10 39.72 cM|protein-coding	4505	3565	3380	6623	6037	6343	6098	6889	6387
NM_025410	Lage3|1110049G11Rik|Eso3|Itba2|RP23-436K3.12-003|X|X A6|protein-coding	19056	17488	20131	16161	15572	17007	15364	15375	17652
NR_045856	4933433F19Rik|-|RP24-289G15.1|8|8|ncRNA	0.000	0.000	0.000	0.000	0.000	0.000	0.000	0.000	0.000
NM_029791	Bicd2|-|-|13 A5|13|protein-coding	3199	2731	2761	2801	2975	2939	3348	3632	3096
NM_001080929	Cdr2l|D030068L24Rik|Gm21|-|11 E2|11|protein-coding	0.006	0.010	0.000	0.010	0.010	0.010	0.009	0.027	0.010
NM_026886	Srrm4|1500001A10Rik|B230202K19Rik|bv|mKIAA1853|nSR100|-|5 F|5|protein-coding	0.000	0.001	0.001	0.001	0.000	0.001	0.000	0.001	0.000
NM_001085505	Gm572|b2b1167Clo|RP23-331P21.6|4 E2|4|protein-coding	0.000	0.005	0.005	0.000	0.005	0.000	0.013	0.000	0.000
NM_207204	Ninl|4930519N13Rik|Gm1004|Gm1634|mKIAA0980|RP23-193L22.3|2 G3|2|protein-coding	0.400	0.317	0.308	0.325	0.333	0.348	0.352	0.438	0.412
NM_145428	Dhrs7b|BC003479|C79874|C80074|PexRAP|RP23-278I21.10-001|11 B2|11|protein-coding	1845	1639	1842	1849	1718	1716	1819	1919	1767
NR_045950	B020018J22Rik|-|-|-|ncRNA	0.000	0.000	0.000	0.000	0.000	0.000	0.000	0.000	0.000
NM_011725	Xlr|-|RP23-451C8.7|X A5|X|protein-coding	1669	2028	1856	1617	1775	1856	1923	1660	1525
NR_104070	Ptpn22|70zpep|PEP|Ptpn8|-|3|3 F3|protein-coding	1670	1475	1390	2145	2047	2199	1623	1531	1454
NM_133251	Vgll1|Tondu|RP23-153G22.1|X A5|X|protein-coding	0.000	0.000	0.000	0.000	0.000	0.000	0.000	0.000	0.000
NM_026223	Glipr1l2|4921508O11Rik|-|10|10 D1|protein-coding	0.011	0.011	0.018	0.017	0.012	0.011	0.015	0.019	0.029
NM_029835	Ticrr|5730590G19Rik|BC028450|Lrrk1|-|7 D3|7|protein-coding	2198	1961	1823	1849	1950	1921	2208	2311	2085
NR_045794	Gm16907|-|-|13 B3|13 32.8 cM|ncRNA	2037	2495	2122	1585	2407	2412	2474	2921	2912
NM_008084	Gapdh|Gapd|-|6 F2|6 59.32 cM|protein-coding	7108	6332	6420	5225	5997	5958	6658	6103	7271
NR_015606	Ppp1r12b|1810037O03Rik|9530009M10Rik|AI132431|Mypt2|-|1|1 F|protein-coding	0.058	0.053	0.025	0.099	0.075	0.088	0.077	0.092	0.131
NM_178787	Iffo1|4733401N06Rik|A930037G23Rik|HOM-TES-103|Iffo|-|6 F3|6|protein-coding	0.825	0.462	0.729	0.884	0.794	1114	0.949	1260	1070
NR_045911	Gm13031|OTTMUSG00000010081|RP23-183L1.2|4|4|ncRNA	2941	2985	2515	3754	3556	3079	2801	2994	2385
NM_175334	Maml1|AI644666|AW743257|D930008C07Rik|Mam-1|Mam1|mKIAA0200|RP23-237P10.1|11 B1.3|11|protein-coding	2134	1773	1581	1578	1451	1430	1532	1605	1307
NR_040580	1700094J05Rik|-|RP23-386J14.1|10|10|ncRNA	2627	2129	2275	1906	1779	1994	2038	2007	2023
NM_177150	Cenpt|G630055P03Rik|-|8 D3|8|protein-coding	6078	4535	4486	4787	5250	4779	4805	5348	4539
NM_177380	Cyp3a44|-|-|5 G2|5 85.17 cM|protein-coding	0.000	0.000	0.000	0.000	0.000	0.004	0.000	0.000	0.000
NM_011211	Ptprd|1110002J03Rik|3000002J10Rik|B230219D21Rik|R-PTP-delta|RP23-461M2.1|4 C3|4 36.94 cM|protein-coding	0.003	0.004	0.004	0.003	0.003	0.003	0.003	0.003	0.003
NM_010326	Gp1ba|GPIba|GPIbalpha|DN-183N8.12-001|11 B4|11 43.2 cM|protein-coding	0.925	0.723	0.964	0.854	1271	1055	1180	1671	1509
NM_175519	Kctd8|A730087N02Rik|-|5 C3.1|5|protein-coding	0.000	0.001	0.000	0.000	0.000	0.000	0.000	0.000	0.000
NM_011841	Mapk7|BMK-1|BMK1|ERK-5|ERK5|Erk5-T|PRKM7|RP23-155J3.2|11 B2|11|protein-coding	9481	8187	7369	7593	8550	9030	7749	8501	8423
NM_001035123	Setd6|0610039J04Rik|3110004G14Rik|AI413388|C76402|-|8 D1|8|protein-coding	12148	9748	12034	11036	11775	11971	10916	11780	12657
NM_001081039	Dock9|AA959601|AW538057|B230309H04Rik|D14Wsu89e|Zizimin1|mKIAA1058|-|14 E5|14 65.28 cM|protein-coding	0.287	0.186	0.185	0.515	0.525	0.508	0.457	0.507	0.437
NM_016895	Ak2|Ak-2|D4Ertd220e|RP23-269B7.5|4 D2.2|4 62.62 cM|protein-coding	9893	10796	11542	11174	11466	11476	9095	8534	10656
NM_001163271	Fscb|EG623046|-|12 C1|12|protein-coding	0.000	0.000	0.000	0.000	0.000	0.000	0.000	0.000	0.000
NR_029549	Mir135a-1|Mir135a01|Mirn135|Mirn135a-1|-|9|9|ncRNA	1967	0.000	0.000	0.000	1676	1581	2777	2159	1604
NR_040649	1700045H11Rik|-|RP23-272N19.2|4|4|ncRNA	0.026	0.005	0.017	0.010	0.022	0.011	0.009	0.018	0.011
NM_178668	Pde12|2'-PDE|E430028B21Rik|-|14 A3|14|protein-coding	22305	20346	22049	18446	17575	17584	18682	19386	16699
NM_144836	Slc17a2|C730032N17Rik|NPT3|RP23-480B19.3|13 A3.1|13|protein-coding	0.000	0.000	0.000	0.000	0.000	0.000	0.000	0.000	0.000
NM_013829	Plcb4|A930039J07Rik|AI854601|C230058B11Rik|RP23-7A19.1|2 F3|2 66.64 cM|protein-coding	0.444	0.396	0.359	0.698	0.719	0.728	0.534	0.512	0.488
NM_177652	Ryr3|AI851294|C230090H21|RYR-3|-|2|2 E5-F3|protein-coding	0.001	0.001	0.001	0.002	0.001	0.001	0.002	0.003	0.001
NM_173436	Cypt2|Ckt1|Cypt2-ps|-|X D|X|protein-coding	0.000	0.000	0.000	0.000	0.000	0.000	0.000	0.000	0.000
NM_027134	Mtfmt|2310020P08Rik|-|9|9 D|protein-coding	2964	2695	2774	2588	2159	2558	2211	2108	2108
NM_020043	Igdcc4|DDM36|Nope|-|9 C|9|protein-coding	0.000	0.004	0.000	0.008	0.008	0.023	0.031	0.003	0.012
NM_145378	Pla2g4b|A030011C02Rik|Gm1013|cPLA2-beta|RP23-383I16.2|2 E5|2|protein-coding	0.137	0.059	0.078	0.218	0.249	0.337	0.322	0.410	0.372
NM_013822	Jag1|ABE2|Gsfabe2|Htu|Ozz|Ser-1|RP23-173O12.3|2 F3|2 67.73 cM|protein-coding	1907	1670	1485	1509	1510	1420	2055	2033	1625
NM_010002	Cyp2c38|-|-|19 C3|19|protein-coding	0.000	0.000	0.000	0.000	0.000	0.000	0.002	0.000	0.000
NM_001081428	Fam184a|3110012E06Rik|4930438C08Rik|4930589M24Rik|-|10 B3|10|protein-coding	0.000	0.000	0.001	0.002	0.000	0.000	0.000	0.001	0.000
NM_148933	Slco4a1|OATP-E|Slc21a12|RP23-74K21.1|2 H4|2|protein-coding	15273	14417	13695	16368	20729	19846	27597	26751	30886
NM_020030	Raet1d|RAE-1delta|-|10 A3|10|protein-coding	2909	3408	3414	5310	5275	5090	4350	3782	4338
NR_045807	4931431C16Rik|-|-|5 B3|5|ncRNA	0.604	0.638	0.474	0.517	0.772	0.597	0.738	0.880	0.872
NM_001167542	Vmn1r221|Gm11329|OTTMUSG00000000538|-|13 A3.1|13|protein-coding	0.000	0.000	0.000	0.000	0.000	0.000	0.000	0.000	0.000
NM_145562	Parm1|2210012L08Rik|9130213B05Rik|W91666|-|5 E2|5|protein-coding	0.002	0.004	0.004	0.004	0.006	0.001	0.002	0.004	0.003
NM_028946	Slc9b1|1700094G20Rik|4933424B12Rik|4933425K02Rik|Nhedc1|mtsNHE|-|3 G3|3|protein-coding	0.002	0.011	0.003	0.003	0.003	0.003	0.010	0.012	0.014
NR_039591	Mir5129|mmu-mir-5129|mu-mir-5129|-|2|2 27.31 cM|ncRNA	6820	1837	7729	10849	7749	7309	4815	2495	7418
NR_030458	Mir719|Mirn719|mmu-mir-719|-|14|14|ncRNA	67451	63593	66885	75365	65688	78739	70300	59936	74669
NM_010499	Ier2|AI317238|Ch1|Pip92|-|8 C3|8 41.02 cM|protein-coding	124066	137183	131569	154246	186727	180474	167389	152229	189446
NM_206935	Arl9|1700110A09Rik|-|5 C3.3|5|protein-coding	0.517	0.339	0.302	0.077	0.413	0.441	0.547	0.443	0.606
NM_008375	Fabp6|GT|I-15P|I-BABP|ILBP|ILBP3|Illbp|RP23-26M1.3|11 B1.1|11 25.81 cM|protein-coding	0.000	0.000	0.000	0.000	0.000	0.000	0.000	0.017	0.000
NR_045717	C330022C24Rik|-|RP23-114A6.2|7 F4|7|ncRNA	0.031	0.017	0.018	0.016	0.018	0.000	0.044	0.034	0.000
NM_001160399	Ccdc112|8430438M01Rik|AW108467|-|18 C|18|protein-coding	0.126	0.124	0.115	0.248	0.271	0.302	0.232	0.261	0.249
NM_001146005	C5ar2|C5L2|E030029A11Rik|Gpr77|-|7 A2|7|protein-coding	1379	1552	1095	1492	1598	1489	3000	3212	2562
NM_025384	Dnajc15|1110003P16Rik|Dnajd1|-|14 D3|14|protein-coding	0.706	0.738	0.767	0.789	0.824	0.685	0.665	0.631	0.677
NM_031878	Smarcd2|AW322457|Baf60b|RP23-418O11.4|11 E1|11|protein-coding	21680	22229	21079	26592	25747	25421	24934	26167	24806
NM_025998	Nkain1|2610200G18Rik|2810426C15Rik|-|4|4 D3|protein-coding	0.646	0.490	0.481	1750	1593	1583	0.926	0.949	0.936
NM_027950	Osgin1|1700012B18Rik|Okl38|-|8 E1|8|protein-coding	1396	1089	0.998	1592	1673	1810	1685	2018	1570
NM_153121	Lysmd1|2610022K04Rik|AI415311|-|3|3 F2|protein-coding	0.241	0.156	0.027	0.205	0.110	0.155	0.205	0.283	0.184
NM_023126	Rab8a|AA409338|Mel|-|8 B3.3|8 34.84 cM|protein-coding	5799	5949	5829	5710	5821	5540	4958	5012	5820
NM_025862	Acad8|2310016C19Rik|AI786953|-|9 A4|9|protein-coding	1536	1303	1388	1211	1256	1274	1221	1233	1253
NR_039597	Mir5135|mmu-mir-5135|mu-mir-5135|-|12|12 33.73 cM|ncRNA	0.000	0.000	0.000	0.000	0.000	0.000	0.000	0.000	0.000
NM_001033448	Ap5b1|Gm962|-|19 A|19|protein-coding	8047	5903	6769	11665	10531	12317	13922	13415	13351
NM_007661	Cdk11b|AA989746|CDK11-p110|CDK11-p46|CDK11-p58|Cdc11b|Cdc2l1|Cdc2l2|Cdk11|p58|RP23-183D11.4|4 E2|4 86.73 cM|protein-coding	6607	6446	6156	6389	6243	6579	5553	5447	5976
NM_012038	Vsnl1|VILIP|Vnsl1|-|12|12 A2|protein-coding	0.001	0.000	0.000	0.002	0.004	0.000	0.002	0.002	0.000
NR_028529	Snord64|MBII-13|-|7|7|snoRNA	0.000	0.000	0.000	0.000	0.000	0.000	0.000	0.000	0.000
NM_198026	Iqcc|BC026978|RP23-151A15.4|4 D2.2|4|protein-coding	3122	2442	3210	3084	3390	3521	3342	3648	3944
NR_039545	Mir378b|mmu-mir-378b|-|11|11 52.4 cM|ncRNA	0.000	0.000	0.000	0.000	0.000	0.000	0.000	0.000	0.000
NM_024194	Lrrc40|2610040E16Rik|AI837674|-|3 H4|3|protein-coding	3187	3294	3451	3080	3056	3210	3256	3302	2993
NR_030264	Mir542|Mirn542|mmu-mir-542|-|X|X|ncRNA	0.000	0.000	0.000	0.000	0.000	0.000	0.000	0.000	0.000
NM_199422	S100a7a|AY465109|Gm1020|S100A7L1|S100A7f|S100a15|S100a15a|S100a17l1|-|3 F1|3|protein-coding	0.000	0.037	0.000	0.036	0.000	0.000	0.000	0.000	0.000
NR_027826	Pantr1|2610017I09Rik|Pou3f3os|linc-Brn1a|RP23-71K9.2|1 B|1|ncRNA	0.000	0.000	0.000	0.000	0.000	0.000	0.003	0.004	0.003
NR_030430	Mir672|Mirn672|mmu-mir-672|-|X|X|ncRNA	0.000	0.000	0.000	0.000	0.000	0.000	0.000	0.000	0.000
NM_001198871	Scgb2b7|Abpbg7|Gm4684|-|7 B1|7|protein-coding	0.000	0.000	0.000	0.000	0.000	0.000	0.000	0.000	0.000
NM_201607	Pde4c|Dpde1|E130301F19Rik|dunce|-|8 B3-C1|8 34.15 cM|protein-coding	0.126	0.115	0.082	0.272	0.270	0.259	0.242	0.195	0.211
NR_040308	Apol7d|ENSMUSG00000073652|Gm15456|OTTMUSG00000022136|-|1 C3|1|ncRNA	0.000	0.000	0.000	0.000	0.000	0.000	0.000	0.000	0.000
NM_027344	Ctsll3|2310051M13Rik|-|13 B2|13|protein-coding	0.000	0.000	0.000	0.000	0.000	0.000	0.000	0.000	0.000
NM_018889	Pigb|Pig-b|-|9 D|9|protein-coding	1083	1090	0.930	1062	0.976	1008	1071	1229	0.928
NM_175549	Robo2|2600013A04Rik|9430089E08Rik|BB097918|D230004I22Rik|mKIAA1568|-|16 C3.1|16|protein-coding	0.000	0.000	0.001	0.000	0.000	0.000	0.000	0.000	0.000
NM_001287103	Npnt|1110009H02Rik|AA682063|AI314031|Nctn|POEM|-|3 G3|3|protein-coding	0.175	0.222	0.203	0.023	0.035	0.031	0.022	0.014	0.017
NR_029602	Mir30e|Mirn30e|mmu-mir-30e|-|4|4|ncRNA	0.000	0.000	0.000	0.000	0.000	0.000	0.000	0.000	0.000
NM_026522	Chid1|3110023E09Rik|AI841869|-|7 F5|7|protein-coding	2207	2023	2099	2202	2040	1960	2238	2274	2121
NM_011678	Usp4|F730026I20Rik|Unp|mKIAA4155|-|9 F2|9 59.25 cM|protein-coding	4582	4532	4510	4470	4482	4451	4446	4520	4517
NM_183155	Nrde2|6720454P05Rik|-|12 E|12|protein-coding	1784	1274	1218	1799	1819	1629	1706	1753	1566
NM_007554	Bmp4|Bmp-4|Bmp2b|Bmp2b-1|Bmp2b1|RP23-87H19.2|14 C1|14 23.95 cM|protein-coding	0.000	0.000	0.000	0.000	0.000	0.000	0.000	0.000	0.000
NM_001033436	Atxn7l1|2810423G08Rik|Atxn7l4|mCG_142289|12 A3|12|protein-coding	0.534	0.398	0.385	0.523	0.515	0.567	0.615	0.713	0.632
NM_001033807	4930567H17Rik|-|RP23-403O11.6|X A7.1|X|protein-coding	0.000	0.000	0.000	0.000	0.000	0.000	0.000	0.000	0.000
NM_178670	8030462N17Rik|Akd2|Ark2N|-|18 E3|18|protein-coding	0.917	0.934	0.940	0.878	0.841	0.821	0.984	1046	0.913
NM_001177528	Gm15315|ENSMUSG00000063206|OTTMUSG00000019924|-|8 A2|8|protein-coding	0.000	0.000	0.000	0.000	0.000	0.000	0.000	0.000	0.000
NM_175358	Zdhhc15|6030457O13Rik|RP23-92C4.2|X D|X|protein-coding	0.000	0.001	0.000	0.001	0.002	0.000	0.001	0.000	0.000
NM_146294	Olfr1167|MOR174-16|RP23-131J21.10-001|2 E1|2|protein-coding	0.000	0.000	0.000	0.000	0.000	0.000	0.000	0.000	0.000
NM_133805	Cops8|9430009J09Rik|AA408242|Csn8|Sgn8|-|1 D|1|protein-coding	11775	11698	11944	11556	11929	11039	10744	10784	11145
NM_001039653	Lhx3|Lim3|P-LIM|mLIM3|mLim-3|RP23-297I16.2|2 A2-C1|2 18.44 cM|protein-coding	0.014	0.000	0.000	0.000	0.000	0.000	0.000	0.015	0.000
NM_017397	Ddx20|GEMIN3|dp103|-|3|3 F3|protein-coding	14567	15561	15485	11449	12003	12110	12496	12235	11333
NM_145929	Gga1|4930406E12Rik|AU016030|AW209092|-|15|15 E2|protein-coding	8765	7230	7185	7028	6586	7094	7240	7070	7511
NM_207571	Olfr1355|GA_x5J8B7W4DUT-12263-11330|MOR139-6|-|10 C1|10|protein-coding	0.000	0.000	0.000	0.000	0.000	0.000	0.000	0.000	0.000
NM_146777	Olfr818|MOR110-2|-|10 D3|10|protein-coding	0.000	0.000	0.000	0.000	0.000	0.000	0.000	0.000	0.000
NM_173393	Xkr6|BC024502|Xrg6|-|14 D1|14|protein-coding	0.000	0.001	0.001	0.002	0.001	0.000	0.000	0.000	0.000
NM_001252072	Hs3st4|EG628779|Gm6915|-|7 F3|7 67.56 cM|protein-coding	0.001	0.000	0.000	0.000	0.000	0.000	0.001	0.000	0.000
NM_001167691	Sirt4|4930596O17Rik|-|5 F|5|protein-coding	1824	1328	1586	1905	1542	2014	1632	2002	1658
NM_134006	Rdh5|9-cis|AI987873|RDH4|cRDH|-|10 D3|10 77.19 cM|protein-coding	0.706	0.372	0.339	0.976	0.706	0.986	0.671	0.791	0.776
NM_017404	Mrpl39|C21orf8|MRP-L5|ORF22|Rpml5|-|16 C3.3|16|protein-coding	4776	5093	4953	4565	4360	4486	4143	3849	4045
NM_007824	Cyp7a1|-|RP23-89L15.2|4 A1|4|protein-coding	0.000	0.000	0.000	0.000	0.000	0.000	0.000	0.000	0.000
NR_045845	Gm5547|EG433637|-|3 F2.2|3|ncRNA	0.049	0.079	0.166	0.078	0.083	0.393	0.483	0.054	0.080
NM_138581	1700088E04Rik|ESTJ0827E04|-|15 E1|15 37.7 cM|protein-coding	6621	6348	7038	8169	7779	7359	5958	6292	5867
NM_007776	Crygd|Aey4|Cryg-1|DGcry-1|Lop12|-|1 C2|1 32.8 cM|protein-coding	0.000	0.000	0.000	0.000	0.000	0.000	0.000	0.000	0.000
NM_029103	Manf|3230402M22Rik|AA407711|AA408789|AA673178|Armet|D17914|D18Mgi17|-|9 F1|9 57.98 cM|protein-coding	30904	35561	38981	35924	36508	34871	36670	32393	39746
NR_002875	Gm1821|-|-|14 C1|14|pseudo	0.376	0.608	0.320	0.000	0.000	0.151	0.266	0.103	0.000
NM_134084	Ppif|AW457192|CyP-D|CyP-F|CypD|PPIase|-|14 A3|14|protein-coding	17238	15840	17133	14905	13552	13945	13800	13703	13131
NR_029563	Mir153|Mirn153|mir-153|mmu-mir-153|-|12|12|ncRNA	0.000	0.000	0.000	0.000	0.000	0.000	0.000	0.000	0.000
NM_146875	Olfr895|MOR170-1|-|9 A5|9|protein-coding	0.000	0.000	0.000	0.000	0.000	0.000	0.000	0.000	0.000
NM_030084	Gpr108|1810015L19Rik|AA589464|C79132|-|17|17 E1.1|protein-coding	5633	5058	4525	6007	5638	5285	6245	6326	6115
NR_030536	Mir871|Mirn871|mmu-mir-871|-|X|X|ncRNA	0.000	0.000	0.000	0.000	0.000	0.000	0.000	0.000	0.000
NM_146055	Ccar2|2610301G19Rik|mKIAA1967|-|14 D2|14|protein-coding	12640	11165	10800	13155	12719	12339	12903	13253	13537
NM_001110146	Prg4|CACP|DOL54|JCAP|MSF|SZP|lubricin|-|1|1 G|protein-coding	0.214	0.211	0.240	0.224	0.258	0.176	0.207	0.252	0.205
NM_009054	Trim27|AW538890|Gm19403|Rfp|-|13 A3.1|13 7.67 cM|protein-coding	10929	10673	11205	10627	10215	10625	10026	10087	10454
NM_001177561	Slc10a1|Ntcp|-|12 D1|12 37.21 cM|protein-coding	0.041	0.076	0.040	0.056	0.040	0.009	0.025	0.045	0.038
NR_045936	1700109I08Rik|-|RP24-119I4.1|14|14|ncRNA	0.000	0.000	0.000	0.000	0.000	0.000	0.000	0.000	0.000
NM_026556	Dynll2|1700064A15Rik|6720463E02Rik|C87222|DLC8|DLC8b|Dlc2|RP23-449F16.9|11 C|11|protein-coding	18417	20014	20122	20603	21905	21646	18335	18236	23751
NM_013593	Mb|AI325109|-|15 D3|15 36.36 cM|protein-coding	0.000	0.000	0.004	0.000	0.004	0.000	0.007	0.000	0.000
NM_148951	Gipc3|Ahl5|Rgs19ip3|-|10 C1|10|protein-coding	0.016	0.000	0.000	0.025	0.027	0.026	0.022	0.017	0.052
NM_023644	Mccc1|1810045E08Rik|2310058B18Rik|MCCalpha|Mcca|R75106|-|3 B|3|protein-coding	1382	1262	1345	1326	1255	1238	1177	1263	1329
NM_001272033	AA414768|OTTMUSG00000017000|-|X A1.1|X|protein-coding	8763	6700	7225	15610	16544	15942	12078	11520	11385
NM_001039939	Asxl1|mKIAA0978|RP23-204D17.1|2 H1|2|protein-coding	4035	3679	3389	4037	3781	3956	3772	3779	3716
NM_001037170	Tomm40l|-|-|1 H3|1|protein-coding	12151	12432	10928	10994	12665	11498	10887	11217	10578
NM_054088	Pnpla3|Adpn|-|15|15 E3|protein-coding	0.008	0.013	0.014	0.013	0.034	0.026	0.023	0.018	0.020
NM_010927	Nos2|NOS-II|Nos-2|Nos2a|i-NOS|iNOS|RP23-341J22.2|11 B5|11 46.74 cM|protein-coding	0.031	0.043	0.061	0.085	0.072	0.097	0.104	0.120	0.084
NM_011877	Ptpn21|PTPD1|PTPRL10|-|12|12 F1|protein-coding	0.299	0.205	0.208	0.281	0.376	0.362	0.339	0.416	0.323
NR_106115	Mir7655|mmu-mir-7655|-|-|ncRNA	0.000	0.000	0.000	0.000	0.000	0.000	0.000	0.000	0.000
NM_145609	Msantd4|8430410K20Rik|Mysantd4|-|9 A1|9|protein-coding	13134	11930	12012	10614	12445	13301	12945	12918	12428
NM_001024139	Adamts15|-|-|9 A4|9|protein-coding	0.004	0.000	0.000	0.000	0.000	0.000	0.000	0.004	0.000
NM_027665	Adam30|4933424D07Rik|svph4|-|3|3 F3|protein-coding	0.000	0.000	0.000	0.059	0.000	0.000	0.000	0.041	0.000
NM_016676	Rab10|AW107754|-|12 A1.1|12 1.71 cM|protein-coding	3991	4191	4368	4219	4348	4364	4354	4140	4338
NM_021380	Il20|Zcyto10|-|1 E4|1|protein-coding	0.000	0.000	0.000	0.000	0.000	0.000	0.000	0.000	0.000
NM_177636	H2-M1|H-2M1|H2-Qa-Mb1|Mb1|-|17 B1|17 19.16 cM|protein-coding	0.000	0.000	0.000	0.000	0.000	0.000	0.000	0.000	0.000
NM_023485	Sync|1110057H03Rik|SNIP4|RP23-391E6.2|4 D2.2|4 63.26 cM|protein-coding	0.677	0.649	0.533	0.798	0.819	0.719	0.738	0.720	0.511
NM_178440	Myo1g|E430002D17Rik|RP23-69P8.1|11 A1|11|protein-coding	8546	8325	7734	6300	6128	5790	6690	7321	7551
NR_036631	Zim3|1700128I23Rik|-|7|7|ncRNA	0.000	0.000	0.000	0.000	0.000	0.000	0.000	0.000	0.000
NM_134160	Mcoln3|6720490O21Rik|TRPML3|Va|-|3 H2|3 71.03 cM|protein-coding	0.009	0.000	0.008	0.000	0.000	0.000	0.000	0.000	0.000
NM_001135577	Smim13|2900036K02Rik|-|13A4|13|protein-coding	1130	0.968	0.974	1062	1088	1311	1179	1272	1116
NM_133184	Slc5a4a|SGLT3-a|-|10 C1|10|protein-coding	0.000	0.000	0.000	0.000	0.000	0.000	0.000	0.000	0.000
NM_020605	Jph3|JP-3|Jp3|-|8 E1|8|protein-coding	0.004	0.005	0.002	0.002	0.000	0.000	0.002	0.003	0.005
NM_146778	Olfr1208|MOR225-4|RP23-260B13.1|2 E1|2|protein-coding	0.000	0.000	0.000	0.000	0.000	0.000	0.000	0.000	0.000
NM_182714	Olfr91|MOR256-20|bM573K1.3|-|17 B1|17|protein-coding	0.000	0.000	0.000	0.000	0.000	0.000	0.000	0.000	0.000
NM_001167153	Gm6164|EG620574|Vmn1r96|-|7 A3|7|protein-coding	0.000	0.000	0.000	0.000	0.000	0.000	0.000	0.000	0.000
NM_178628	Atl1|4930435M24Rik|Adfsp|Fsp1|Spg3|Spg3a|-|12 C2|12|protein-coding	0.073	0.048	0.050	0.094	0.082	0.115	0.122	0.111	0.113
NM_147222	Rdh19|RDH-S|RDH-S2|Rdhs|-|10 D3|10 76.27 cM|protein-coding	0.000	0.000	0.000	0.000	0.000	0.000	0.011	0.000	0.000
NM_011505	Stxbp4|6030470M02Rik|Synip|RP23-101M12.1|11|11 C|protein-coding	0.171	0.167	0.140	0.155	0.173	0.165	0.171	0.222	0.162
NM_019662	Rrad|REM3|Rad|-|8 D3|8|protein-coding	5459	4172	5485	6887	4858	6397	4101	3926	3466
NR_045314	9830166K06Rik|-|-|19|19|ncRNA	0.000	0.000	0.013	0.000	0.013	0.000	0.000	0.000	0.000
NM_001145804	Nucks1|2700010L10Rik|8430423A01Rik|AI647518|C78391|Nucks|-|1 E4|1|protein-coding	14890	17175	16631	14939	16443	15401	16214	15840	15464
NM_010702	Lect2|-|-|13 B1|13 30.08 cM|protein-coding	0.000	0.000	0.000	0.000	0.000	0.000	0.000	0.000	0.000
NM_147083	Olfr622|MOR26-1|-|7 E3|7|protein-coding	0.000	0.000	0.000	0.000	0.000	0.000	0.000	0.000	0.000
NM_001100609	Gm10487|ENSMUSG00000073253|RP24-73A23.1|X A3.1|X|protein-coding	0.000	0.000	0.000	0.000	0.000	0.000	0.000	0.000	0.000
NM_145831	Dmrt2|Terra|-|19 C1|19|protein-coding	0.825	0.838	0.678	0.656	0.771	0.919	0.695	0.861	0.890
NM_001134733	CK137956|-|RP23-183D18.1|4 D2.2|4|protein-coding	0.000	0.000	0.000	0.000	0.000	0.000	0.000	0.000	0.000
NM_001160136	Gm20917|-|-|Y|Y|protein-coding	0.000	0.000	0.000	0.000	0.000	0.000	0.000	0.000	0.000
NM_025631	Bpifb2|2310034L21Rik|2310069A01Rik|AV089125|Bpil1|LPLUNC2|RYSR|RP23-244H7.7|2 H1|2|protein-coding	0.000	0.000	0.000	0.000	0.007	0.000	0.000	0.000	0.000
NR_045075	A330102I10Rik|-|RP23-262C6.2|13|13|ncRNA	0.000	0.011	0.000	0.000	0.000	0.000	0.000	0.000	0.000
NR_029460	6530402F18Rik|mKIAA1857|mCG_145104|2|2|ncRNA	1667	1167	1266	0.442	0.398	0.464	0.518	0.573	0.435
NM_023214	Slc30a7|1810059J10Rik|2610034N15Rik|4833428C12Rik|AI467242|ZnT-7|ZnT7|Zntl2|-|3|3 G2|protein-coding	2081	2290	2052	1864	1737	1817	1985	2048	1859
NM_010461	Hoxb8|Hox-2.4|RP23-85A17.6|11 D|11 59.82 cM|protein-coding	0.614	0.496	0.696	0.611	0.654	0.576	0.650	0.758	0.752
NM_012017	Zfp346|Jaz|Znf346|-|13 B2|13|protein-coding	2923	2419	2495	2348	2666	2420	2205	2373	2461
NM_181277	Col14a1|5730412L22Rik|AW108078|-|15|15 D|protein-coding	0.019	0.020	0.018	0.049	0.039	0.053	0.037	0.048	0.038
NM_133746	Calhm2|2810048G17Rik|Fam26b|-|19 C3|19|protein-coding	1588	1120	0.884	1631	2707	2785	3201	2980	2756
NM_026208	1700019N19Rik|-|-|19 D2|19|protein-coding	0.020	0.016	0.017	0.000	0.017	0.016	0.029	0.022	0.083
NM_001011854	Olfr605|GA_x5J8B7TSRWK-430-5|MOR202-22P|MOR24-5|-|7 E3|7|protein-coding	0.000	0.000	0.000	0.000	0.000	0.000	0.000	0.000	0.000
NR_030716	Inafm2|5430417L22Rik|ENSMUSG00000074918|-|2 E5|2|protein-coding	9198	7758	7085	11523	10728	10812	7671	8235	8159
NM_028765	Acoxl|1200014P05Rik|AV025673|RP23-134I15.2|2 F1|2|protein-coding	0.002	0.001	0.002	0.004	0.006	0.002	0.002	0.003	0.003
NM_146452	Olfr694|MOR283-9|-|7 E3|7|protein-coding	0.000	0.000	0.000	0.000	0.000	0.000	0.000	0.000	0.000
NM_001270518	Gm4064|-|-|Y A1|Y|protein-coding	0.000	0.000	0.000	0.000	0.000	0.000	0.000	0.000	0.000
NM_054058	Psg20|Cea7|EG434540|-|7 A3|7|protein-coding	0.000	0.000	0.000	0.000	0.000	0.000	0.000	0.000	0.000
NM_001163356	Fam212b|6530418L21Rik|-|3 F2.2|3|protein-coding	0.176	0.193	0.145	0.100	0.087	0.101	0.121	0.219	0.139
NM_181549	Clec18a|Mrcl|-|8 E1|8|protein-coding	0.000	0.000	0.000	0.000	0.000	0.000	0.000	0.000	0.000
NM_010307	Gnal|2610011C15Rik|9630020G10Rik|Galphaolf|Gna10|Golf|-|18 E1|18 39.85 cM|protein-coding	0.793	0.809	0.673	0.806	0.883	0.773	0.809	0.814	0.712
NM_053227	Vmn1r44|V1RA10|V1rb11|V1rb4|-|6 D1|6|protein-coding	0.000	0.000	0.000	0.000	0.000	0.000	0.000	0.000	0.000
NM_029345	2310007L24Rik|Prr29|RP23-418O11.9|11 E1|11|protein-coding	0.038	0.000	0.000	0.122	0.065	0.061	0.108	0.126	0.062
NM_001276397	Ube2d2b|1700013N18Rik|-|5 F|5|protein-coding	0.000	0.000	0.000	0.000	0.000	0.000	0.000	0.000	0.000
NM_011690	Vars|Bat6|D17H6S56E|G7a|Vars2|-|17 B1|17 18.54 cM|protein-coding	28263	27674	29531	30777	30719	29495	29948	28146	33517
NR_040375	B130034C11Rik|-|-|16 C3.3|16|ncRNA	0.176	0.089	0.243	0.105	0.262	0.212	0.140	0.181	0.125
NM_019398	Rnase2b|Ear5|Raf4|mR5|-|14 C1|14|protein-coding	0.000	0.000	0.000	0.000	0.000	0.000	0.000	0.000	0.000
NM_146921	Olfr1|I54|MOR135-13|RP23-213I10.7|11 B4|11 45.33 cM|protein-coding	0.000	0.000	0.000	0.000	0.000	0.000	0.000	0.000	0.000
NM_053127	Pcdhb2|PcdhbB|-|18 B3|18|protein-coding	0.032	0.000	0.000	0.000	0.000	0.000	0.000	0.000	0.000
NM_008937	Prox1|A230003G05Rik|-|1 H6|1 95.85 cM|protein-coding	0.002	0.000	0.000	0.000	0.000	0.000	0.003	0.006	0.003
NM_008557	Fxyd3|Mat8|-|7 B1|7|protein-coding	0.000	0.023	0.024	0.000	0.024	0.000	0.000	0.016	0.023
NM_016907	Spint1|HAI-1|RP23-46P4.3|2 E5|2|protein-coding	0.007	0.000	0.000	0.000	0.037	0.000	0.010	0.016	0.000
NM_009836	Cct3|AL024092|Cctg|Tcp1-rs3|TriC-P5|-|3 F|3 38.79 cM|protein-coding	11812	14105	14467	13227	13008	12253	12043	10793	13171
NM_009489	Vmn2r37|V2r14|-|7 A1|7|protein-coding	0.000	0.000	0.000	0.000	0.000	0.000	0.000	0.000	0.000
NM_001142809	Slc6a8|AA589632|CRT|CRTR|CT1|CTR5|Creat|RP23-329M9.4|X A7.3|X 37.38 cM|protein-coding	14352	13396	12231	14701	14428	13714	9170	9303	8232
NR_037282	Mir3100|mmu-mir-3100|-|7|7 9.46 cM|ncRNA	8205	8841	2325	32633	37291	21984	21242	24019	11155
NM_133744	Ccdc71|2600016J21Rik|-|9 F2|9|protein-coding	11773	9749	9733	10006	11242	10863	11637	11525	10419
NM_146359	Olfr564|MOR14-10|-|7 E3|7|protein-coding	0.000	0.000	0.000	0.000	0.000	0.000	0.000	0.000	0.000
NM_025462	Ece2|1810009K13Rik|6330509A19Rik|9630025D12Rik|BB127715|-|16 B1|16|protein-coding	6407	6092	6387	5517	4926	5324	5272	5380	5088
NM_001034872	Gm853|OTTMUSG00000009560|RP23-12J1.6|4 D2.2|4|protein-coding	0.000	0.011	0.000	0.000	0.000	0.011	0.000	0.007	0.000
NR_027900	Snhg9|1700072N11Rik|-|17 A3.3|17|ncRNA	0.807	0.000	1371	0.642	1719	0.324	1139	0.443	0.987
NM_024286	Popdc3|AA682104|Pop3|-|10 B2|10 23.35 cM|protein-coding	0.003	0.000	0.000	0.000	0.000	0.000	0.000	0.000	0.000
NM_009151	Selplg|CD162|Psgl-1|Psgl1|Selp1|Selpl|-|5 F|5 55.59 cM|protein-coding	3790	3196	3233	5415	5085	5195	5633	5619	6216
NM_011246	Rasgrp1|Rasgrp|RP23-73I19.3|2 E5|2 59.19 cM|protein-coding	0.013	0.011	0.000	0.004	0.000	0.009	0.000	0.006	0.002
NM_001143802	Fam196a|B830028B13Rik|-|7 F3|7|protein-coding	0.000	0.000	0.000	0.000	0.000	0.000	0.004	0.000	0.000
NM_010659	Krt31|Ha1|Kha1|Krt1-1|MKHA-1|RP23-374H24.11-001|11 D|11 63.39 cM|protein-coding	0.000	0.000	0.000	0.000	0.000	0.000	0.000	0.000	0.000
NM_205844	Gfral|AY457637|Gral|-|9 D|9|protein-coding	0.000	0.000	0.000	0.000	0.000	0.000	0.000	0.000	0.000
NM_139140	Spats2|2700012F11Rik|59kDa|Scr59|p59|-|15 F1|15|protein-coding	0.993	0.929	0.869	0.971	1045	1055	0.970	0.972	0.911
NR_040446	C920021L13Rik|-|-|3 F2.1|3|ncRNA	1724	1650	1550	2488	2377	2458	2138	1930	1991
NM_011518	Syk|Sykb|-|13 B-C2|13 27.41 cM|protein-coding	2654	2420	2236	2240	2351	2347	2700	2980	2850
NM_026483	Mphosph10|2810453H10Rik|5730405D16Rik|AI326008|-|7|7 C|protein-coding	8192	9067	8721	7957	8050	8095	6851	6317	6869
NM_025370	Aaed1|1110018J18Rik|AI849003|-|13 B3|13|protein-coding	1484	1660	1561	1541	1772	1786	1439	1556	1313
NM_009252	Serpina3n|Spi2-2|Spi2.2|Spi2/eb.4|-|12|12 F1|protein-coding	0.023	0.000	0.000	0.018	0.000	0.018	0.032	0.000	0.019
NM_001199334	Gm10229|ENSMUSG00000068075|-|16 C3.3|16|protein-coding	0.000	0.000	0.000	0.000	0.000	0.000	0.000	0.000	0.000
NR_045311	6030407O03Rik|-|RP24-144C10.1|1|1|ncRNA	0.001	0.001	0.001	0.000	0.001	0.001	0.001	0.001	0.001
NM_001271531	Insig2|2900053I11Rik|C730043J18Rik|Insig-2|-|1|1 E2|protein-coding	1280	1334	1378	1600	1995	1659	1902	2031	1634
NM_053123	Smarca1|5730494M04Rik|Snf2l|RP23-274H16.1|X|X A3.2|protein-coding	0.000	0.002	0.000	0.000	0.002	0.000	0.000	0.000	0.002
NM_052976	Ophn1|C130037N19Rik|RP23-48E15.3|X|X C2|protein-coding	0.011	0.011	0.009	0.006	0.010	0.007	0.007	0.010	0.008
NM_182839	Tppp|2900041A09Rik|AI849835|-|13 C1|13|protein-coding	0.801	0.913	0.910	1079	1076	1026	0.995	0.949	1036
NM_019400	Rabep1|Rab5ep|rabaptin-5|rabaptin-5alpha|DN-279H6.1|11 B3-B4|11 43.21 cM|protein-coding	1703	1630	1704	1362	1295	1352	1411	1509	1257
NM_172621	Clic5|5730531E12Rik|B330005L24|Gm322|jbg|-|17|17 C|protein-coding	0.000	0.000	0.002	0.000	0.000	0.000	0.001	0.001	0.000
NM_198250	Lrrc4b|A830007M12|Lrig4|-|7 B4|7|protein-coding	0.000	0.000	0.000	0.000	0.000	0.007	0.006	0.000	0.000
NM_001252447	Vrk2|2810003O05Rik|AI447698|RP23-270L8.2|11 A3.3|11|protein-coding	0.356	0.363	0.366	0.368	0.385	0.386	0.382	0.391	0.326
NM_001164035	Ntf3|AI316846|AI835689|Nt3|Ntf-3|-|6 F3|6 60.45 cM|protein-coding	0.000	0.000	0.000	0.000	0.002	0.000	0.000	0.000	0.000
NM_001205173	Iffo2|C79267|RP23-371E13.3|4 D3|4|protein-coding	1919	1750	2001	2866	2463	2385	2046	2056	2120
NR_037218	Mir3057|mmu-mir-3057|-|10|10 39.72 cM|ncRNA	7780	11003	13225	12376	14917	14070	13732	13877	15865
NM_013518	Fgf9|Eks|-|14 D|14 30.51 cM|protein-coding	0.000	0.000	0.000	0.000	0.000	0.000	0.000	0.002	0.000
NM_001177389	4933403O08Rik|-|RP23-466J17.1|X E1|X|protein-coding	0.000	0.000	0.000	0.000	0.000	0.000	0.000	0.000	0.000
NM_212436	Olfr301|MOR211-8P|MOR221-1P|MOR221-4|Olfr1531-ps1|-|7 D3|7|protein-coding	0.000	0.000	0.000	0.000	0.000	0.000	0.000	0.000	0.000
NM_177913	A430089I19Rik|Gm16522|-|5 E3|5|protein-coding	0.000	0.000	0.000	0.000	0.000	0.000	0.000	0.000	0.000
NM_010474	Hs3st1|3-Ost|D5Wsu110e|Hsg3ost|-|5 B3|5 21.14 cM|protein-coding	0.000	0.000	0.000	0.000	0.000	0.000	0.000	0.000	0.000
NM_001177542	C87977|C85819|RP23-468M24.3|4 E1|4|protein-coding	0.000	0.000	0.000	0.000	0.000	0.000	0.000	0.000	0.000
NM_009264	Sprr1a|AI528815|SPR1a|mSPRR1A|-|3 F1|3 40.14 cM|protein-coding	0.000	0.000	0.000	0.000	0.077	0.000	0.064	0.000	0.000
NM_001167578	Tcp10c|D17Leh66C|D17Leh66ca|Gm9880|T66C-a|Tcp-10c|-|17 A1|17|protein-coding	0.000	0.000	0.000	0.000	0.000	0.006	0.000	0.000	0.000
NM_011777	Zyx|9530098H06Rik|R75157|-|6 B2.1|6|protein-coding	23294	21895	22421	39201	35502	34653	28564	26253	28918
NM_019467	Aif1|AI607846|AIF-1|D17H6S50E|G1|Iba1|-|17 B1|17 18.59 cM|protein-coding	0.559	0.678	0.743	0.862	0.893	0.815	1554	1439	1596
NM_001001333	Hexdc|BC069960|RP23-349B15.3|11 E2|11|protein-coding	1681	1273	1249	1612	1588	1544	1560	1803	1755
NR_030441	Mir488|Mirn488|mmu-mir-488|-|1|1|ncRNA	0.000	0.000	0.000	0.000	0.000	0.000	0.000	0.000	0.000
NM_027238	Ttc39b|1810054D07Rik|9130422G05Rik|AI450603|AV103077|AW215585|RP23-17O21.2|4 C3|4|protein-coding	2326	2322	2211	3470	3591	3509	3948	3919	3978
NM_144525	Tmem214|1110039B18Rik|4921530J21Rik|AI841294|AU018742|C76280|-|5 B1|5|protein-coding	13409	12373	11987	10914	10606	10237	10621	11205	10663
NM_001011785	Olfr987|GA_x5J8B7TRSBM-251-3|GA_x5J8B7W531T-1241080-1240524|MOR203-7P|RP23-89M14.7|2 D|2|protein-coding	0.000	0.000	0.000	0.000	0.000	0.000	0.000	0.000	0.000
NM_027251	2010107G23Rik|AA545165|-|10 B4|10|protein-coding	0.000	0.000	0.000	0.000	0.000	0.000	0.000	0.000	0.000
NM_207150	Olfr1313|MOR245-23|RP23-336F11.27-001|2 E3|2|protein-coding	0.000	0.000	0.000	0.000	0.000	0.000	0.000	0.000	0.000
NM_028790	Acot12|1300004O04Rik|4930449F15Rik|AV027244|Cach|mCACH-1|-|13 C3|13|protein-coding	0.002	0.000	0.000	0.000	0.000	0.006	0.000	0.002	0.003
NM_020332	Ank|Ankh|D15Ertd221e|ank|mKIAA1581|-|15 B1|15 10.23 cM|protein-coding	3031	3150	3336	5133	5127	4879	4878	4178	4990
NM_029122	Iqca|4930465P12Rik|4930585L22Rik|BB288505|Iqca1|-|1 D|1|protein-coding	0.000	0.000	0.001	0.000	0.000	0.000	0.000	0.000	0.000
NM_172702	Serinc2|2310004K20Rik|AW121759|FKSG84|TDE2|Tde2l|RP23-12J1.7|4 D2.2|4|protein-coding	1930	1140	1307	9455	9008	8790	7895	7116	7783
NR_028525	Snord45c|MBII-401|-|3|3|snoRNA	18964	35365	9919	18564	14917	16415	14419	8006	9519
NM_019797	Trip4|4930558E03Rik|ASC-1|Asc1|BB191711|-|9|9 D|protein-coding	1585	1741	1693	1665	1849	1790	1617	1782	1700
NM_030016	Trmt13|4631408H19Rik|A330067P21|A930028L21Rik|Ccdc76|-|3 G1|3|protein-coding	2243	2242	2233	2215	2158	2162	1892	1783	1722
NM_010184	Fcer1a|FcERI|Fce1a|Fcr-5|fcepsilonri|-|1 H3|1 80.33 cM|protein-coding	0.000	0.000	0.000	0.000	0.000	0.000	0.000	0.016	0.000
NM_010342	Npbwr1|Gpr7|Nbpwr1|-|1 A1|1|protein-coding	0.000	0.000	0.000	0.000	0.000	0.000	0.000	0.000	0.000
NR_045764	4930470H14Rik|-|-|17 A1|17|ncRNA	0.000	0.000	0.000	0.000	0.000	0.000	0.000	0.000	0.000
NR_029528	Mir1a-1|Mir1-1|Mirn1-1|Mirn1b|Mirn1c|Mirn1d|mmu-mir-1-1|mmu-mir-1a-1|-|2|2|ncRNA	1152	0.000	0.000	0.000	0.000	0.000	1626	0.000	1879
NM_029339	Ccdc101|1700023O11Rik|9530025I05Rik|-|7|7 F4|protein-coding	2368	1941	1978	2041	1989	1972	2096	2096	1923
NR_038010	5530401A14Rik|-|RP23-350G1.1|11 B5|11|ncRNA	0.000	0.000	0.000	0.000	0.000	0.000	0.000	0.000	0.000
NM_021478	Tulp1|Tulp1l|RP24-68J3.5|17 A3.3|17|protein-coding	0.006	0.000	0.000	0.020	0.000	0.000	0.000	0.000	0.000
NM_147067	Olfr829|MOR147-1|-|9 A2-A5|9|protein-coding	0.000	0.000	0.000	0.000	0.000	0.000	0.000	0.000	0.000
NM_001099330	Scgb1b30|Abpa30|Gm12776|OTTMUSG00000008394|RP23-389M16.1|7 B1|7|protein-coding	0.000	0.000	0.000	0.026	0.000	0.000	0.000	0.018	0.000
NM_001081975	Mfap1b|-|RP23-433P19.13-001|2 F1|2|protein-coding	0.120	0.126	0.120	0.056	0.109	0.057	0.060	0.101	0.081
NM_146826	Olfr969|MOR171-7|-|9 A5-B|9|protein-coding	0.000	0.000	0.000	0.000	0.000	0.000	0.000	0.000	0.000
NR_029786	Mir19a|Mirn19a|mmu-mir-19a|-|14|14|ncRNA	4322	3493	1837	5157	3683	3474	4577	1186	5288
NM_001081655	Dact3|EG666671|naa-3|-|7 A2|7|protein-coding	0.226	0.177	0.211	0.534	0.647	0.517	0.619	0.697	0.524
NM_177789	Vsig4|A530061A11|BC025105|CRIg|Z39IG|RP23-23B17.3|X C3|X|protein-coding	0.000	0.003	0.003	0.000	0.000	0.000	0.000	0.004	0.000
NM_023232	Diablo|0610041G12Rik|1700006L01Rik|AU040403|Smac|-|5 F|5|protein-coding	6445	5930	5611	6336	5521	6172	6520	6206	6431
NM_001166028	Slfn14|Gm20|Slfn14-ps|-|11 C|11|protein-coding	0.008	0.000	0.000	0.012	0.000	0.000	0.000	0.000	0.000
NM_153783	Paox|2410012F02Rik|AI118225|Pao|-|7 F4|7|protein-coding	0.314	0.196	0.138	0.225	0.310	0.309	0.429	0.389	0.330
NM_178614	Samm50|1110030L07Rik|-|15 E2|15|protein-coding	7321	7576	8191	7400	7171	7357	6922	6277	7971
NM_001011820	Olfr1359|MOR256-35|MOR256-60|RP23-138F20.3|13 A3.1|13|protein-coding	0.000	0.000	0.000	0.000	0.000	0.000	0.000	0.000	0.000
NM_029447	Nln|4930472G13Rik|C79345|-|13 D1|13|protein-coding	0.859	0.821	0.808	0.853	0.890	0.901	0.823	0.902	0.810
NM_001205306	Gm3383|ENSMUSG00000079376|-|14 A1|14|protein-coding	0.000	0.000	0.000	0.000	0.000	0.000	0.000	0.000	0.000
NM_001039219	Gm6086|EG619597|Gm219|-|1 D|1|protein-coding	0.000	0.000	0.007	0.000	0.007	0.000	0.006	0.000	0.000
NR_039550	Mir3969|mmu-mir-3969|mu-mir-3969|-|5|5 43.56 cM|ncRNA	0.000	0.000	0.000	0.000	0.000	0.000	0.000	0.000	0.000
NM_011019	Osmr|OSMRB|-|15 A1|15 3.3 cM|protein-coding	0.000	0.000	0.002	0.000	0.002	0.000	0.000	0.005	0.000
NM_007970	Ezh1|AW557915|mKIAA0388|RP23-281C18.5|11 C-D|11 64.37 cM|protein-coding	0.912	0.769	0.661	0.741	0.819	0.888	0.997	1169	0.942
NR_003522	Abhd1|LABH-1|LABH1|-|5 B1|5|protein-coding	5917	4501	5532	7835	7623	7218	5775	7069	5906
NM_009622	Adcy1|AC1|D11Bwg1392e|I-AC|brl|mKIAA4070|RP23-324A4.1|11 A2|11 4.72 cM|protein-coding	0.000	0.001	0.000	0.000	0.000	0.001	0.001	0.001	0.000
NM_001012335	Mdk|MK|Mek|RP23-273F8.3|2 E1|2 50.63 cM|protein-coding	4570	4371	3884	4673	7947	6671	5992	8855	8901
NM_001002900	Higd1c|Gm921|HIG1-4|Yghl1-4|-|15 F1|15|protein-coding	0.000	0.007	0.000	0.000	0.000	0.000	0.000	0.000	0.007
NM_146368	Olfr361|MOR159-3|RP23-29O14.1|2 C1|2|protein-coding	0.000	0.000	0.000	0.000	0.000	0.000	0.000	0.000	0.000
NM_007606	Car3|BB219044|Ca3|Car-3|-|3 A2|3 3.22 cM|protein-coding	0.059	0.048	0.034	0.095	0.068	0.080	0.000	0.054	0.016
NM_028880	Lrrtm1|4632401D06Rik|AW125451|-|6 C3|6|protein-coding	0.000	0.000	0.000	0.000	0.000	0.000	0.000	0.000	0.000
NR_046036	4933405D12Rik|-|-|3|3|ncRNA	0.000	0.000	0.000	0.000	0.000	0.000	0.000	0.007	0.000
NM_008598	Mgmt|AGT|AI267024|Agat|-|7 F4|7 82.07 cM|protein-coding	0.057	0.047	0.037	0.045	0.044	0.047	0.062	0.061	0.046
NM_001040695	Uevld|8430408E05Rik|Attp|-|7 B4|7|protein-coding	0.493	0.533	0.569	0.603	0.608	0.606	0.627	0.642	0.671
NM_199222	Lman1l|BC020188|slamp|-|9 B|9|protein-coding	0.013	0.041	0.011	0.000	0.011	0.020	0.009	0.000	0.010
NM_028128	Rfc5|2610020K06Rik|2610209F07Rik|36.5kDa|36kDa|Recc5|-|5 F|5|protein-coding	8418	8707	8751	8302	7973	7464	7995	7791	8355
NM_011463	Spink4|MPGC60|RP23-28I8.2|4|4 A|protein-coding	0.054	0.050	0.052	0.025	0.026	0.025	0.033	0.042	0.013
NM_019511	Ramp3|AI850306|RP23-169J19.5|11 A1|11 4.61 cM|protein-coding	0.005	0.000	0.008	0.007	0.000	0.000	0.007	0.000	0.015
NM_025785	Fbxo25|9130015I06Rik|AI649137|Fbx25|-|8 A1.1|8|protein-coding	0.439	0.484	0.364	0.417	0.506	0.520	0.555	0.678	0.559
NM_023423	Akirin1|6330407G11Rik|RP23-291K22.1|4|4 D1|protein-coding	4358	4664	5004	4876	4661	4620	4942	4497	4330
NM_001277340	Aldoart2|4933425L11Rik|Aldo1-ps1|Aldoa-ps1|-|12 C1|12|protein-coding	4089	4685	5279	5599	5293	4826	4385	3636	4813
NM_153128	Klhl12|C3ip1|-|1 E4|1|protein-coding	1370	1270	1150	1329	1444	1331	1382	1583	1403
NM_027276	Cdc16|2700071J12Rik|2810431D22Rik|APC6|-|8|8 A2|protein-coding	4399	4263	4164	4564	4205	4257	3924	4162	3937
NR_106030	Mir7063|mmu-mir-7063|-|-|ncRNA	4863	7859	6613	6188	4972	4690	8239	12810	11106
NM_008971	Twf1|A6|Ptk9|twinfilin|-|15|15 F1|protein-coding	8284	8374	8419	8230	8290	8317	8024	7653	7346
NM_177371	Tnfsf15|Tl1|Tl1a|Vegi|-|4 C1|4|protein-coding	0.026	0.055	0.051	0.007	0.000	0.007	0.000	0.019	0.021
NM_053172	Mepe|Of45|-|5 E4|5|protein-coding	0.007	0.000	0.000	0.042	0.011	0.032	0.000	0.058	0.000
NM_028079	2010111I01Rik|2300006M17Rik|AP-O|Aopep|-|13 B3|13|protein-coding	0.320	0.344	0.295	0.226	0.272	0.282	0.283	0.293	0.293
NM_023637	Sars2|2410015F05Rik|D7Ertd353e|SerRS|SerRSmt|-|7 A3|7 16.91 cM|protein-coding	4218	3373	3585	3752	3857	3449	3611	3493	3788
NR_001585	Speer7-ps1|4930568L21Rik|SPEER-7|Speer7-ps|-|5 A2|5|pseudo	0.000	0.000	0.000	0.000	0.000	0.000	0.000	0.000	0.000
NR_040499	9130015L21Rik|-|RP23-100C4.4|2|2|ncRNA	0.000	0.000	0.000	0.000	0.000	0.000	0.000	0.000	0.000
NM_023343	Ilkap|0710007A14Rik|1600009O09Rik|PP2C-DELTA|-|1|1 C5|protein-coding	3920	4055	3708	3876	4081	3831	3791	3751	3789
NM_028496	1700031F05Rik|-|RP23-76A20.6|X D|X|protein-coding	0.000	0.000	0.000	0.000	0.000	0.000	0.000	0.000	0.000
NM_011341	Sdf4|Cab45|RP23-118E21.4|4 E2|4|protein-coding	8188	8578	8541	9035	9413	9388	8623	8616	9038
NM_020268	Klk1b27|Gk27|Klk21l|Klk27|mGK-27|-|7 B4|7 28.54 cM|protein-coding	0.020	0.000	0.000	0.000	0.000	0.000	0.000	0.000	0.000
NM_001174099	Krt36|HRa-1|K36|Krt1-22|Krt1-5|MHRa-1|RP23-15O20.3|11 D|11|protein-coding	0.000	0.000	0.000	0.000	0.000	0.000	0.000	0.000	0.000
NR_105771	Mir6353|mmu-mir-6353|-|-|ncRNA	0.000	0.000	0.000	0.000	0.000	0.000	0.000	0.000	0.000
NM_001198988	Gm15080|OTTMUSG00000018964|Ott-like|RP23-383O14.1|X F2|X|protein-coding	0.000	0.000	0.000	0.000	0.000	0.000	0.000	0.000	0.000
NM_144862	Lims2|PINCH2|-|18 B1|18|protein-coding	0.420	0.444	0.390	0.288	0.231	0.182	0.128	0.163	0.147
NM_001160143	Gm20823|-|-|Y|Y|protein-coding	0.000	0.000	0.000	0.000	0.000	0.000	0.000	0.000	0.000
NR_030485	Mir704|Mirn704|mmu-mir-704|-|6|6|ncRNA	27639	29781	17619	38472	33366	37026	34150	32868	35697
NM_011264	Rev3l|Rev|Rev3|Sez4|-|10 B1|10|protein-coding	0.518	0.481	0.447	0.422	0.423	0.424	0.423	0.465	0.404
NM_010676	Krtap19-5|Krtap8-2|-|16 C3.3|16|protein-coding	0.000	0.000	0.000	0.000	0.000	0.000	0.000	0.000	0.000
NR_106106	Mir7648|mmu-mir-7648|-|15 E3|15|ncRNA	10099	5441	11445	5355	8606	8117	2377	1848	5492
NM_009350	Adad1|Tenr|DN-144H19.1|3 B|3|protein-coding	0.102	0.089	0.090	0.119	0.109	0.097	0.098	0.094	0.092
NR_035464	Mir1943|mmu-mir-1943|-|15|15 37.7 cM|ncRNA	0.000	0.000	0.000	0.000	0.000	0.000	0.000	0.000	0.000
NM_027105	Krtap26-1|2310002B14Rik|AI507462|-|16 C3.3|16|protein-coding	0.000	0.000	0.000	0.000	0.000	0.000	0.000	0.000	0.000
NM_026171	Nvl|1200009I24Rik|-|1 H4|1|protein-coding	2779	2838	2765	2629	2676	2793	2728	2774	2713
NM_080463	Pofut1|O-FucT-1|mKIAA0180|RP23-192G18.5|2|2 H2|protein-coding	3907	3241	3181	4708	4503	4356	4743	4888	4445
NM_001024141	Nxf3|Gm384|RP23-1A3.5|X F1|X 57.38 cM|protein-coding	0.000	0.000	0.000	0.000	0.000	0.000	0.000	0.000	0.000
NM_025571	Pam16|2010110I09Rik|AV006767|CGI-136|Magmas|Tim16|Timm16|-|16 A1|16 2.45 cM|protein-coding	0.867	0.917	0.790	0.558	0.616	0.514	0.627	0.736	0.859
NM_177082	Sp8|D930049B17Rik|mBtd|-|12 F2|12|protein-coding	0.070	0.136	0.119	0.000	0.024	0.045	0.040	0.000	0.046
NM_178374	Snupn|0610031A09Rik|Rnut1|Snupn1|-|9 B|9|protein-coding	0.759	0.688	0.747	0.949	1003	1038	0.862	0.926	0.792
NM_152812	Otud6b|2600013N14Rik|AU015433|RP23-379L17.1|4 A1|4|protein-coding	4699	4886	4477	3692	3982	4085	3690	3830	3703
NR_033209	Gm4792|E130012K09|EG215472|-|10 C2|10|ncRNA	0.000	0.000	0.000	0.000	0.000	0.000	0.000	0.000	0.000
NR_038152	2410004N09Rik|-|RP23-97E12.1|18|18|ncRNA	14760	13540	14919	12311	9790	11287	10478	10772	10804
NM_001001492	Lca5l|4921526F01Rik|Lcca5l|-|16 C4|16|protein-coding	0.109	0.117	0.097	0.066	0.044	0.091	0.077	0.060	0.059
NM_197999	Ces2g|2210023G05Rik|Ces2l|-|8 D3|8|protein-coding	0.000	0.000	0.019	0.000	0.000	0.000	0.032	0.037	0.055
NM_010570	Irs1|G972R|IRS-1|-|1 C5|1 42.0 cM|protein-coding	0.000	0.002	0.003	0.002	0.000	0.002	0.002	0.000	0.002
NM_001013778	Tvp23a|Fam18a|-|16 A1|16|protein-coding	2908	2909	2832	2999	3029	2936	2916	3002	2995
NR_029952	Mir433|Mirn433|mmu-mir-433|-|12|12|ncRNA	0.000	0.000	0.000	0.000	0.000	0.000	0.000	0.000	0.000
NM_016873	Wisp2|Ccn5|Crgr4|Ctgfl|Rcop1|RP23-161B3.1|2 H3|2|protein-coding	0.000	0.000	0.012	0.011	0.000	0.000	0.000	0.008	0.000
NM_001081191	Eml5|BC027154|C130068M19Rik|-|12 E|12|protein-coding	0.208	0.232	0.197	0.240	0.309	0.301	0.345	0.324	0.298
NM_027709	Clec12b|4933425B16Rik|-|6 F3|6|protein-coding	0.009	0.000	0.000	0.000	0.000	0.000	0.000	0.000	0.000
NM_024172	Hspbp1|1500019G21Rik|-|7 A1|7|protein-coding	4935	4763	4882	4438	4248	4133	3924	3852	4148
NM_146853	Olfr1341|MOR258-1|RP23-154A15.6|4 D2|4|protein-coding	0.000	0.000	0.000	0.000	0.000	0.000	0.000	0.000	0.000
NM_011859	Osr1|Odd1|Osr|-|12 A1.1|12 4.05 cM|protein-coding	0.000	0.000	0.000	0.000	0.000	0.000	0.000	0.000	0.000
NM_027036	Hmgb4|1700001F22Rik|AI326135|RP23-284L15.1|4 D2.2|4|protein-coding	0.000	0.000	0.000	0.000	0.000	0.000	0.000	0.000	0.000
NM_145154	Angptl6|6330404E11Rik|AGF|ARP3|Arp5|-|9 A3|9|protein-coding	3233	2757	2219	3067	3387	3243	2471	3468	3121
NM_031871	Ghdc|D11Lgp1e|RP23-279L23.2|11 D|11 63.6 cM|protein-coding	3444	3120	3056	3552	2903	3164	3073	3656	3118
NR_046164	Gm5091|C330048F19|-|17 A2|17|ncRNA	0.000	0.000	0.000	0.000	0.000	0.000	0.000	0.000	0.000
NM_178848	Sirt5|0610012J09Rik|1500032M05Rik|AV001953|-|13 A4|13|protein-coding	0.379	0.404	0.377	0.438	0.481	0.540	0.575	0.600	0.566
NM_001025084	Rhox1|-|RP23-43O20.8|X A3.3|X|protein-coding	0.000	0.000	0.000	0.000	0.000	0.000	0.000	0.000	0.000
NM_133239	Crb1|7530426H14Rik|A930008G09Rik|AC138741.3|1 F|1 60.87 cM|protein-coding	0.000	0.000	0.000	0.000	0.000	0.002	0.000	0.001	0.002
NM_001100451	Msl2|E130103E02Rik|Msl2l1|Rnf184|-|9 E4|9|protein-coding	4382	4504	4519	3967	4046	3989	4725	4666	3849
NM_023523	Pecr|2400003B18Rik|TERP|-|1 C3|1 36.46 cM|protein-coding	0.425	0.383	0.385	0.548	0.498	0.520	0.388	0.527	0.523
NM_178888	Garnl3|AW120551|RP23-365F1.4|2 B|2|protein-coding	0.012	0.015	0.018	0.010	0.012	0.031	0.018	0.022	0.018
NM_001005860	Clec4a4|Dcir2|-|6 F2|6|protein-coding	0.000	0.008	0.000	0.004	0.000	0.000	0.000	0.003	0.000
NM_146446	Olfr215|MOR119-2|-|6 F1|6|protein-coding	0.000	0.000	0.000	0.000	0.000	0.000	0.000	0.000	0.000
NM_024211	Slc25a11|2310022P18Rik|2oxoc|DN-183N8.13-001|11 B4|11 43.21 cM|protein-coding	37428	38794	38431	43684	43383	42275	41156	40924	43093
NM_001013385	Grm4|Gprc1d|mGluR4|-|17 A3.3|17|protein-coding	0.000	0.002	0.002	0.000	0.000	0.000	0.002	0.000	0.000
NM_028752	Hvcn1|0610039P13Rik|AI450555|BTS|HV1|Vsop.|mVSOP|-|5 F|5|protein-coding	0.213	0.155	0.228	0.287	0.312	0.378	0.367	0.381	0.317
NR_073429	4930577N17Rik|-|-|3|3|ncRNA	7285	4899	5695	6260	6797	7437	4956	5603	6159
NM_177026	Tmcc3|AW488095|C630016B22Rik|C88213|Tmcc1|-|10 C2|10|protein-coding	0.000	0.000	0.010	0.019	0.051	0.029	0.050	0.098	0.049
NM_009135	Scn7a|1110034K09Rik|AI642000|NaG|Nav2|Nav2.3|Nax|Scn6a|RP23-276I21.3|2 C1.3|2 39.21 cM|protein-coding	0.000	0.001	0.000	0.000	0.000	0.000	0.000	0.000	0.000
NM_023504	Nkx2-4|1700001P03Rik|Nkx-2.4|tinman|RP23-236O6.2|2|2 H1|protein-coding	0.000	0.000	0.000	0.000	0.000	0.000	0.000	0.000	0.000
NM_146982	Olfr1257|MOR232-1|RP24-166A20.1|2 E1|2|protein-coding	0.000	0.000	0.000	0.000	0.000	0.000	0.000	0.000	0.000
NM_139303	Kif18a|AU024633|B130001M12Rik|RP23-206C1.1|2 E3|2|protein-coding	0.770	0.781	0.571	0.630	0.829	0.789	0.849	0.854	0.712
NM_177157	Gchfr|2010323F13Rik|GFRP|P35|RP23-15I21.6|2 E5|2|protein-coding	2074	1722	1746	3964	4247	4006	3143	2923	2855
NM_009667	Ampd3|-|-|7 E2-E3|7 57.85 cM|protein-coding	0.829	0.771	0.699	1067	1289	1159	1245	1200	1055
NM_001039485	Piezo2|5930434P17|9030411M15Rik|9430028L06Rik|Fam38b|Fam38b2|-|18 E1|18|protein-coding	0.001	0.002	0.001	0.003	0.003	0.002	0.007	0.007	0.005
NM_001037918	Lipt1|EG623661|-|1 B|1|protein-coding	0.856	0.691	1200	0.783	1057	0.894	0.876	1080	0.977
NM_146346	Olfr397|MOR135-28|RP23-360H16.7|11 B4|11|protein-coding	0.000	0.000	0.000	0.000	0.000	0.000	0.000	0.000	0.000
NM_175012	Grp|BLP|-|18 E1|18 38.98 cM|protein-coding	0.000	0.000	0.000	0.000	0.000	0.000	0.000	0.000	0.000
NM_007788	Csnk2a1|Csnk2a1-rs4|RP23-452D3.3|2 G3|2|protein-coding	1702	1679	1801	2118	2093	1972	2033	1907	1900
NM_023630	Gtf2a1l|1700011N16Rik|Alf|Gtf2a1lf|-|17|17 E5|protein-coding	0.000	0.000	0.000	0.000	0.000	0.000	0.003	0.000	0.000
NR_004418	Rnu73b|U73b|-|-|snRNA	6252	16167	14879	7956	10655	8040	8828	8235	4080
NM_173433	Kdm4d|4932416A15|Jmjd2d|RP23-157B3.1|9 A1|9|protein-coding	0.021	0.007	0.016	0.007	0.012	0.007	0.003	0.013	0.008
NM_011049	Cdk16|Crk5|Pctaire1|Pctk1|RP23-394F6.3|X A1.3|X 16.18 cM|protein-coding	8734	8102	7489	8831	8740	8750	8935	8845	9031
NM_033590	Pcdhga7|-|-|18 B3|18|protein-coding	0.508	0.404	0.386	0.185	0.193	0.197	0.236	0.290	0.234
NR_030729	Gm3434|-|RP23-319C8.4|9 A4|9|ncRNA	0.000	0.000	0.000	0.000	0.000	0.000	0.000	0.000	0.000
NR_040265	2310001H17Rik|AI646108|-|6 F3|6|ncRNA	0.000	0.026	0.055	0.000	0.000	0.000	0.068	0.018	0.026
NM_026729	Ict1|1110001A02Rik|1110002E03Rik|MRP-L58|RP23-380B14.1|11 E2|11|protein-coding	6662	5997	5579	6254	6032	5689	6191	6224	6353
NM_146766	Olfr1109|MOR172-5|RP23-116P4.1|2 E1|2|protein-coding	0.000	0.000	0.000	0.000	0.000	0.000	0.000	0.000	0.000
NM_009318	Tapbp|D17Wsu91e|TPN|-|17 B1|17 17.98 cM|protein-coding	16832	16810	17089	23910	22545	21036	22219	22217	21829
NM_019680	Elf4|AV314029|BC042423|ENSMUSG00000053512|Gm9907|Mef|RP23-260P5.2|X A3.2|X|protein-coding	2262	2023	2083	2489	2306	2445	2703	2885	2509
NM_144500	Osbpl2|C130070J12Rik|ORP-2|Orp2|mKIAA0772|RP23-16P3.1|2 H4|2|protein-coding	1196	1045	0.917	1302	1374	1400	1452	1588	1507
NR_040670	BC039966|-|RP23-251I16.2|4 E2|4|ncRNA	0.043	0.070	0.074	0.069	0.221	0.000	0.183	0.000	0.071
NR_105984	Mir7017|mmu-mir-7017|-|-|ncRNA	2870	11595	12196	11413	2445	13839	6078	3150	7022
NR_045959	4930447J18Rik|4930425M13Rik|-|14 C1|14|ncRNA	0.000	0.000	0.000	0.000	0.003	0.000	0.000	0.000	0.000
NM_198650	Slc22a20|Gm963|OAT1-L|mOAT6|-|19 A|19|protein-coding	0.000	0.000	0.000	0.018	0.019	0.000	0.031	0.012	0.018
NM_173397	Fitm2|AI414861|D930001I22Rik|Fit2|RP23-36P22.6|2 H3|2|protein-coding	3478	3279	3259	2163	1824	1720	2644	2496	2510
NR_045402	Mir143hg|E330013P06|Gm16908|RP23-202I21.2|18 E1|18|ncRNA	0.004	0.000	0.000	0.007	0.000	0.014	0.025	0.034	0.022
NM_001081049	Kmt2a|6430520K01|ALL-1|All1|Cxxc7|HRX|HTRX1|Mll|Mll1|mKIAA4050|-|9 A5.2|9 24.84 cM|protein-coding	1000	0.870	1022	0.868	0.783	0.870	0.929	0.947	0.935
NR_045427	1810013A23Rik|-|-|17 A3.3|17|ncRNA	0.000	0.000	0.000	0.000	0.000	0.097	0.000	0.000	0.000
NM_010691	Lbx1|Lbx1h|-|19|19 D|protein-coding	0.000	0.000	0.000	0.000	0.000	0.000	0.082	0.000	0.000
NM_013880	Plcl2|PLC-L2|PRIP-2|Plce2|mKIAA1092|-|17 C|17|protein-coding	0.426	0.408	0.380	0.461	0.428	0.438	0.514	0.525	0.478
NM_146265	Olfr1506|MOR228-4|RP23-226K16.4|2 E1|2|protein-coding	0.000	0.000	0.000	0.000	0.000	0.000	0.000	0.000	0.000
NM_028300	Pih1d2|2700059L22Rik|-|9|9 B|protein-coding	0.832	0.718	0.639	1269	1146	1063	1062	0.776	0.707
NR_045186	4930430F21Rik|-|-|15|15|ncRNA	0.000	0.000	0.000	0.000	0.000	0.000	0.000	0.000	0.000
NM_007842	Dhx9|AI326842|Ddx9|HEL-5|NDHII|RHA|mHEL-5|-|1 G3|1 65.37 cM|protein-coding	12996	15427	15708	13696	13971	14333	12300	11465	13069
NM_029341	Capsl|1700028N11Rik|AW125205|-|15 A1|15|protein-coding	0.000	0.005	0.005	0.000	0.000	0.000	0.000	0.000	0.000
NM_146384	Olfr208|MOR182-6|-|16 C1.3|16|protein-coding	0.000	0.000	0.000	0.000	0.000	0.000	0.000	0.000	0.000
NM_146337	Olfr1396|MOR276-2|-|11 B1|11|protein-coding	0.000	0.000	0.000	0.000	0.000	0.000	0.000	0.000	0.000
NR_015470	2610203C22Rik|2310007M24Rik|-|1|1|ncRNA	0.735	0.836	0.764	0.690	0.760	0.747	0.686	0.745	0.624
NM_172785	Zc3h12d|D730019B10Rik|-|10 A1|10|protein-coding	0.009	0.000	0.004	0.011	0.012	0.004	0.020	0.013	0.004
NM_207159	Olfr814|MOR113-5|MOR113-8|-|10 D3|10|protein-coding	0.000	0.000	0.000	0.000	0.000	0.000	0.000	0.000	0.000
NM_146298	Olfr746|MOR106-12|-|14 C3-D1|14|protein-coding	0.000	0.000	0.000	0.000	0.000	0.000	0.000	0.000	0.000
NM_178674	Fbxl21|D630045D17Rik|FBL3B|FBXL3B|Psttm|-|13 B1|13|protein-coding	0.006	0.000	0.000	0.000	0.000	0.000	0.000	0.000	0.000
NM_001163485	Rpl30|-|-|15 B3.1|15 14.33 cM|protein-coding	17012	17580	15857	14939	15951	16215	15181	14370	15269
NM_152947	Ovol2|1700108N11Rik|1810007D21Rik|M-OVO|M-OVO-A|M-OVO-B|MOVO|Ovo2|Zfp339|movo2|RP23-73K21.4|2 H1|2|protein-coding	0.003	0.000	0.000	0.000	0.000	0.000	0.005	0.000	0.000
NM_146313	Olfr145|K21|MOR161-6|-|9 A4|9|protein-coding	0.000	0.000	0.000	0.000	0.000	0.000	0.000	0.000	0.000
NM_019485	Olfr70|MOR262-10|mOR6|RP23-191F22.13-001|4 B1|4|protein-coding	0.000	0.000	0.000	0.000	0.000	0.024	0.000	0.000	0.000
NM_134041	4930427A07Rik|AA536649|mFLJ00116|-|12 F1|12|protein-coding	5085	4242	4034	4360	4638	4951	5252	5624	5246
NM_013553	Hoxc4|Hox-3.5|-|15 F3|15 58.08 cM|protein-coding	1104	1036	0.606	0.510	0.789	0.916	0.755	0.704	0.581
NM_013602	Mt1|MT-I|Mt-1|-|8 C5|8 46.34 cM|protein-coding	62781	72902	79921	91210	93982	92056	83160	77372	95385
NM_001037743	4921506M07Rik|-|-|12 C1|12|protein-coding	0.002	0.000	0.000	0.000	0.000	0.000	0.000	0.000	0.000
NR_029739	Mir22|Mirn22|mmu-mir-22|-|11|11|ncRNA	7449	10534	3166	4444	6347	4490	6574	5110	7595
NM_144920	Plekha5|2810431N21Rik|AI428202|AK129423|AMH-Cre|Ayu21-9|Gt(pU21)9Imeg|Pepp2|Tg(AMH-cre)1Flor|-|6 G2|6|protein-coding	0.248	0.231	0.215	0.291	0.282	0.276	0.253	0.281	0.249
NR_035434	Mir1905|Mirn1905|mmu-mir-1905|-|3|3 38.86 cM|ncRNA	5403	6986	1837	1719	5525	5211	1526	2372	5288
NM_145070	Hip1r|AA410023|mKIAA0655|-|5 F|5|protein-coding	0.722	0.555	0.548	0.574	0.635	0.571	0.735	0.864	0.734
NM_025841	Kdelr2|1110007A14Rik|-|5 G2|5|protein-coding	7476	7885	8268	7011	6870	6771	7264	7061	7501
NM_182809	Ntrk3|AW125844|Ntrk3_tv3|TrkC|-|7 D3|7 44.01 cM|protein-coding	0.000	0.001	0.000	0.000	0.001	0.001	0.000	0.000	0.000
NM_146805	Olfr907|MOR165-5|-|9 A5|9|protein-coding	0.000	0.000	0.000	0.000	0.000	0.000	0.000	0.000	0.000
NM_024218	Rpl24|0610008L05Rik|Bst|-|16 C1|16 33.74 cM|protein-coding	3629	4193	4612	4073	3988	3789	4070	3425	4149
NM_153566	Yrdc|AV303379|BC023823|IRIP|ITIP|RP23-168M5.4|4 D2.2|4|protein-coding	31863	34521	33288	33387	32808	33362	31070	28353	31182
NR_105794	Mir6375|mmu-mir-6375|-|-|ncRNA	0.000	0.000	0.000	0.000	0.000	0.000	0.000	0.000	0.000
NM_026178	Mmd|1200017E07Rik|1810073C06Rik|AA690185|RP23-220F20.1|11 C|11|protein-coding	3249	3374	3538	3503	3471	3752	4120	3979	3803
NM_026703	Ndufa8|0610033L03Rik|AW261656|RP23-169L4.1|2 B|2|protein-coding	5255	5939	6154	5147	5456	4930	4778	4486	5344
NM_146706	Olfr401|MOR255-6|RP23-221M24.6|11 B4|11|protein-coding	0.000	0.000	0.000	0.000	0.000	0.000	0.000	0.000	0.000
NM_010234	Fos|D12Rfj1|c-fos|cFos|-|12 D2|12 39.7 cM|protein-coding	9433	7434	4727	14800	26795	25900	36586	40079	35400
NM_001024614	1700007G11Rik|4930428O21Rik|-|5 E3|5|protein-coding	0.009	0.009	0.012	0.010	0.009	0.009	0.009	0.011	0.009
NM_025780	Thap2|2900040O07Rik|9030625G08Rik|AI450385|AI649097|-|10 D2|10|protein-coding	1313	1212	1193	1087	1247	1614	1375	1301	1204
NM_001113213	Odf2|AI848335|MMTEST29|RP23-443G7.4|2 B|2 20.79 cM|protein-coding	5175	4914	4847	5039	4618	4992	4549	4837	4899
NM_010915	Klk1b4|Ngfa|mGk-4|-|7 B4|7 28.72 cM|protein-coding	0.000	0.000	0.000	0.000	0.000	0.000	0.000	0.000	0.000
NM_001145965	Dlgap2|6430596N04Rik|DAP2|Sapap2|-|8 A1.1|8|protein-coding	0.014	0.011	0.009	0.002	0.002	0.002	0.001	0.001	0.000
NM_008119	Gip|-|RP23-235J5.1|11 D|11|protein-coding	0.028	0.000	0.000	0.000	0.000	0.000	0.000	0.000	0.000
NM_001161623	Cdc45|Cdc45l|-|16 A3|16 11.63 cM|protein-coding	4001	3905	3916	3459	3285	3379	3336	3139	3465
NM_133872	Kdm1a|1810043O07Rik|AA408884|Aof2|D4Ertd478e|Kdm1|Lsd1|mKIAA0601|RP23-426N4.2|4 D3|4 68.8 cM|protein-coding	3470	3507	3447	3927	3773	3836	3564	3463	3535
NM_172715	Agpat9|1-AGPAT|1-AGPAT 9|4933407I02Rik|4933408F15|9|A230097K15Rik|GPAT-3|mGPAT3|-|5 E4|5|protein-coding	0.119	0.107	0.107	0.137	0.138	0.144	0.288	0.276	0.262
NM_146540	Olfr1364|MOR256-13|RP23-298F22.8|13 A3-A4|13|protein-coding	0.000	0.000	0.000	0.000	0.000	0.000	0.000	0.102	0.000
NM_001161738	Glmn|9330160J16Rik|AW227515|Fap48|Fap68|-|5 E5|5|protein-coding	0.880	0.836	0.827	0.643	0.713	0.667	0.846	0.841	0.800
NM_021355	Fmod|AI131919|AU041740|SLRR2E|-|1 E4|1 58.09 cM|protein-coding	0.000	0.000	0.000	0.000	0.000	0.000	0.000	0.000	0.000
NM_178200	Hist1h2bm|H2b-291b|RP23-138F20.8|13 A2-A3|13|protein-coding	0.461	0.000	0.392	1099	1570	0.000	0.000	0.253	0.000
NM_177450	Cndp1|AI746433|Cn1|-|18 E4|18|protein-coding	0.000	0.000	0.004	0.000	0.000	0.000	0.000	0.000	0.000
NM_027000	Gtpbp4|2610028C09Rik|Crfg|Gtpbp3|NGB|Nog1|-|13 A1|13|protein-coding	10376	12401	12512	11395	10572	10672	9684	9422	10120
NM_001270429	Gm10681|ENSMUSG00000074380|-|3 F2.2|3|protein-coding	0.000	0.000	0.000	0.000	0.000	0.000	0.000	0.000	0.000
NM_054060	Psg25|cea13|-|7 A2|7|protein-coding	0.000	0.000	0.000	0.000	0.000	0.000	0.000	0.000	0.000
NM_001134457	Nxpe3|Fam55c|Gm1752|Gm611|-|16 C1.1|16|protein-coding	0.919	0.834	0.694	1115	1192	1183	1200	1280	1143
NM_153087	Hrh4|AXOR35|BG26|GPCR105|GPRv53|H4|H4R|HH4R|-|18 A1|18|protein-coding	0.000	0.009	0.000	0.000	0.000	0.000	0.000	0.000	0.000
NM_001159646	Dut|5031412I06Rik|5133400F09Rik|D2Bwg0749e|Dutp|dUTPase|RP23-216B20.3|2 F1|2 61.33 cM|protein-coding	7721	8055	8851	8047	8279	7988	8190	7433	8349
NM_001048229	Dbndd2|1110017A21Rik|2900022J10Rik|AU041050|AW048677|D2Bwg0891e|Nkip|R74724|RP23-140D14.3|2 H3|2 85.17 cM|protein-coding	5139	3990	4082	7079	6096	6344	6402	6175	6986
NR_108021	Gm16712|-|-|17|17 29.08 cM|ncRNA	6805	6447	6845	6826	7088	7111	7047	7346	5921
NM_175561	Pcnxl2|A830048P05|AU067631|E330039K12Rik|mKIAA0435|-|8 E2|8|protein-coding	0.001	0.000	0.000	0.000	0.000	0.000	0.000	0.001	0.002
NM_001101631	Gm3285|-|-|10 C1|10|protein-coding	0.000	0.000	0.000	0.000	0.000	0.000	0.000	0.000	0.000
NM_175271	Lpar4|5730485F04Rik|Gpr23|LPA4|p2y9|RP23-233G6.5|X D|X|protein-coding	0.000	0.000	0.000	0.000	0.000	0.000	0.000	0.000	0.000
NR_045395	4930527G23Rik|-|-|18|18|ncRNA	0.000	0.000	0.000	0.000	0.000	0.000	0.000	0.000	0.000
NR_035442	Mir1904|Mirn1904|mmu-mir-1904|-|13|13 60.84 cM|ncRNA	0.000	0.000	0.000	0.000	0.000	0.000	0.000	0.000	0.000
NM_172807	Ppwd1|4632422M10Rik|A330090G21Rik|-|13 D1|13|protein-coding	2712	2588	2590	2571	2446	2497	2433	2410	2173
NM_011296	Rps18|H-2Ke3|H2-Ke3|Ke-3|ke3|-|17 B1|17 17.98 cM|protein-coding	18601	17945	16055	17471	15482	17693	14931	15116	16310
NM_139064	Tnip2|1810020H16Rik|ABIN-2|AI428870|-|5 B2|5|protein-coding	3304	2666	2779	2748	2519	2880	2322	2525	2675
NM_177347	Ifna13|-|RP23-139P14.1|4 C4|4 42.02 cM|protein-coding	0.000	0.000	0.000	0.000	0.000	0.000	0.000	0.117	0.000
NM_001195537	Smpd5|ENSMUSG00000071724|Gm10345|MA-nSMase|mCG_22096|15 D3|15|protein-coding	0.533	0.345	0.302	0.905	1151	1086	1406	1639	1508
NM_027354	Poc1a|2510040D07Rik|Wdr51a|-|9 F1|9|protein-coding	0.509	0.432	0.454	0.485	0.436	0.423	0.460	0.487	0.438
NM_198884	B4galnt3|AB114826|B4GalNAcT3|C330047A21|-|6 F1|6|protein-coding	0.000	0.000	0.003	0.002	0.000	0.002	0.000	0.001	0.000
NM_001243021	Zfp939|9430025M13Rik|-|7 B3|7|protein-coding	0.000	0.005	0.000	0.000	0.000	0.000	0.000	0.000	0.000
NM_008968	Ptgis|Cyp8|Cyp8a1|Pgis|RP23-105M23.1|2 H3|2|protein-coding	0.000	0.000	0.000	0.015	0.004	0.011	0.003	0.008	0.008
NM_028381	Ccdc94|2900016D05Rik|AI413813|-|17 D|17|protein-coding	4264	3406	3277	3527	3370	3660	3427	3278	3487
NM_018813	Cpsf3|-|-|12 A1.2-A1.3|12|protein-coding	6580	6941	6798	6468	6483	6536	6296	5763	6097
NM_001104570	Vmn2r108|EG627805|-|17 A3.2|17|protein-coding	0.000	0.000	0.000	0.000	0.008	0.000	0.000	0.000	0.000
NM_001037938	Dhrs4|AI043103|AI790593|CR|D14Ucla2|NDRD|PHCR|PSCD|RRD|mouNRDR|-|14 C3|14 28.19 cM|protein-coding	2479	2089	2518	1491	1455	1555	1120	1385	1368
NM_001033444	Capn13|CANP 13|Gm943|-|17 E2|17|protein-coding	0.000	0.000	0.000	0.000	0.000	0.000	0.000	0.000	0.000
NM_173876	Clcn3|Clc3|-|8 B3.1|8 30.9 cM|protein-coding	3488	3281	3488	4471	4639	4581	4650	4803	4260
NM_011022	Ott|AV272316|RP24-424A15.1|X 68.46 cM|protein-coding	0.000	0.001	0.000	0.000	0.000	0.000	0.000	0.000	0.000
NM_013756	Defb3|BD-3|-|8|8|protein-coding	0.000	0.000	0.000	0.000	0.000	0.000	0.000	0.000	0.000
NM_178794	Zrsr2|35kDa|5031411E02Rik|A230052C13Rik|C77286|U2af1-rs2|URP|RP23-391L6.2|X F5|X 75.99 cM|protein-coding	7156	6783	6379	6928	6323	7562	5523	5477	5277
NM_001109995	Eftud2|116kDa|Snrp116|U5-116kD|RP23-463E7.2|11 E1|11|protein-coding	6703	6640	7173	6781	6689	6376	6397	6047	6413
NM_029716	Chn1|0610007I19Rik|0710001E19Rik|1700112L09Rik|2900046J01Rik|AI413815|ARHGAP2|RP23-271L22.3|2 C3|2|protein-coding	0.046	0.009	0.010	0.037	0.030	0.065	0.041	0.045	0.028
NM_007470	Apod|-|-|16 B2|16 21.41 cM|protein-coding	0.000	0.000	0.000	0.023	0.008	0.000	0.007	0.010	0.016
NM_001145926	Pianp|AI255183|AU067746|C530028O21Rik|Panp|-|6 F2|6|protein-coding	23417	22028	22240	18703	19539	19871	18887	18941	19022
NM_001099349	Gm14308|OTTMUSG00000016254|RP24-562O19.2|2 H4|2|protein-coding	0.000	0.000	0.000	0.000	0.000	0.000	0.000	0.000	0.000
NM_026094	Atp8b3|1700042F02Rik|1700056N23Rik|ATPIK|SAPLT|-|10 C1|10|protein-coding	0.063	0.022	0.061	0.050	0.031	0.029	0.044	0.079	0.029
NR_033510	1500017E21Rik|-|-|19 C2|19|ncRNA	0.009	0.006	0.013	0.002	0.000	0.002	0.000	0.008	0.002
NR_040329	A230077H06Rik|-|RP23-48C24.2|7 B3|7|ncRNA	0.000	0.000	0.000	0.000	0.000	0.000	0.000	0.000	0.000
NM_007803	Cttn|1110020L01Rik|Ems1|-|7 F5|7|protein-coding	0.012	0.000	0.004	0.008	0.025	0.012	0.021	0.005	0.016
NM_177243	Slc26a9|E030002L01Rik|-|1 E4|1|protein-coding	0.478	0.434	0.496	0.253	0.187	0.133	0.290	0.273	0.244
NR_027010	Gt(ROSA)26Sor|AV258896|Gtrgeo26|Gtrosa26|R26|ROSA26|-|6 52.73 cM|ncRNA	4040	3589	3956	3192	3571	2838	3967	3504	3724
NM_001177626	Ect2|AI528536|mKIAA4037|-|3|3 B|protein-coding	2526	2569	2440	2143	2283	2352	2404	2450	2193
NM_177392	Tmem220|-|RP23-67J22.6|11 B3|11|protein-coding	0.127	0.073	0.124	0.144	0.201	0.219	0.077	0.209	0.282
NM_001163013	Ythdc2|3010002F02Rik|BC037178|-|18 B3|18|protein-coding	1369	1355	1223	0.974	0.921	1042	1121	1287	0.942
NM_007464	Birc3|AW107670|Api1|Api2|Birc2|HIAP2|IAP1|IAP2|MIAP1|MIAP2|MIHB|MIHC|RNF49|cIAP-1|cIAP-2|cIAP1|cIAP2|RP24-318P17.1|9|9 A2|protein-coding	5920	6452	6117	5764	4798	5083	5228	5619	4692
NM_029330	Fpgt|1700016E03Rik|-|3 H4|3|protein-coding	4077	3779	3025	4016	4585	4075	5055	4736	4237
NM_153775	Ctu2|2310061F22Rik|C16orf84|Ncs2|-|8 E1|8|protein-coding	18754	17568	17450	16670	16121	15995	14371	14724	14384
NM_023597	Wdr31|5430402I10Rik|spWD|RP24-189G18.3|4|4 C1|protein-coding	0.005	0.000	0.000	0.000	0.017	0.000	0.000	0.000	0.000
NM_001002004	2610507B11Rik|AU022687|D11Bhm178e|D11Bhm179e|E1|Kiaa0100|mKIAA0100|RP23-185A18.9|11 B5|11 46.74 cM|protein-coding	13227	11975	12420	12341	11925	12539	13104	13600	13166
NM_011716	Wfs1|AI481085|wolframin|-|5 B3|5|protein-coding	0.103	0.111	0.091	0.176	0.202	0.172	0.140	0.193	0.231
NM_016667	Sntb1|-|-|15 D1|15 22.14 cM|protein-coding	0.001	0.000	0.001	0.000	0.001	0.000	0.000	0.001	0.001
NM_172527	Nudt15|6530403O17|A730068G11Rik|MTH2|-|14 D3|14|protein-coding	0.059	0.080	0.058	0.079	0.068	0.074	0.035	0.071	0.050
NM_029006	Kcnk16|4731413G05Rik|TALK-1|TALK1|-|14 B|14|protein-coding	0.000	0.000	0.023	0.000	0.000	0.000	0.000	0.000	0.000
NM_153166	Cpne5|A830083G22Rik|RP23-73B23.2|17 A3.3|17|protein-coding	0.002	0.003	0.004	0.010	0.007	0.003	0.009	0.014	0.007
NM_026192	Calcoco1|1810009B06Rik|Cocoa|Gcap11|mKIAA1536|-|15 F3|15|protein-coding	0.858	0.808	0.628	1202	1337	1325	0.979	1129	0.946
NM_146395	Olfr1276|MOR245-10|RP23-9A5.6|2 E3|2|protein-coding	0.000	0.000	0.000	0.000	0.000	0.000	0.000	0.000	0.000
NM_029971	Pmch|A230109K23Rik|-|10 C2|10 43.7 cM|protein-coding	3832	5541	4457	5133	5499	5727	5506	5239	4167
NM_001011850	Olfr1505|MOR211-4P|-|19 A|19|protein-coding	0.000	0.000	0.000	0.000	0.000	0.000	0.000	0.000	0.000
NM_021566	Jph2|1110002E14Rik|JP-2|Jp2|RP23-117O11.1|2|2 H3|protein-coding	0.001	0.000	0.005	0.000	0.000	0.002	0.002	0.000	0.000
NR_001586	Speer1-ps1|4921519H07Rik|SPEER-1|Speer1-ps|-|5 A1|5|pseudo	0.000	0.000	0.000	0.000	0.000	0.000	0.000	0.000	0.000
NM_001033313	Pdap1|HASPP28|PAP|PAP1|-|5 G2|5|protein-coding	10485	10886	11673	11514	11518	11834	8451	8335	10256
NM_007732	Col17a1|BP180|Bpag|Bpag2|-|19 D1|19 40.07 cM|protein-coding	0.000	0.000	0.000	0.003	0.003	0.003	0.003	0.004	0.000
NM_177123	Spef2|C230086A09Rik|-|15 A1|15|protein-coding	0.001	0.007	0.000	0.006	0.000	0.003	0.003	0.004	0.000
NM_028717	Als2|3222402C23Rik|9430073A21Rik|Als2cr6|Alsin|mKIAA1563|-|1 C1.3|1|protein-coding	0.793	0.676	0.695	0.791	0.753	0.778	0.797	0.866	0.713
NM_027745	Ccdc57|4933434G05Rik|RP23-99M13.7|11 E2|11|protein-coding	0.275	0.229	0.196	0.240	0.240	0.232	0.182	0.186	0.203
NM_011686	Vmn2r88|V2r13|V2r3|-|14 C1|14|protein-coding	0.011	0.000	0.000	0.000	0.019	0.000	0.000	0.000	0.000
NM_001081266	Ccdc142|A230058J24Rik|-|6 C3|6|protein-coding	1404	0.949	1154	1611	1569	1702	1690	1895	2047
NM_026631	Nhp2|2410130M07Rik|D11Ertd175e|Nola2|RP23-79E13.8|11 B1.3|11 31.14 cM|protein-coding	24452	27424	28239	24660	24792	24205	20729	20648	26087
NM_001146296	Adar|AV242451|Adar1|Adar1p110|Adar1p150|mZaADAR|-|3|3 F2|protein-coding	7518	6352	6701	10129	8673	8224	9882	11168	9816
NR_024093	Zfp91Cntf|Zfp91-Cntf|-|19 A|19|ncRNA	8797	9235	9266	8377	8709	9035	7747	7652	7403
NR_105925	Mir6960|mmu-mir-6960|-|-|ncRNA	11670	4715	12399	13923	7458	14070	10299	12810	11899
NR_045432	4933400B14Rik|-|-|17|17|ncRNA	0.000	0.000	0.000	0.000	0.000	0.000	0.000	0.000	0.000
NM_029272	Ndufs7|1010001M04Rik|-|10 C1|10 39.72 cM|protein-coding	9170	8461	9345	7398	8332	7763	8065	7317	8910
NM_013768	Prmt5|Jbp1|Skb1|-|14 C1|14|protein-coding	16292	16665	17571	14860	13426	13293	13767	13849	13865
NM_024279	Spaca7|1700094C09Rik|-|8|8 A2|protein-coding	0.000	0.000	0.000	0.000	0.000	0.000	0.000	0.007	0.005
NM_172543	Fam117a|5730593F17Rik|AW548096|RP23-67E18.1|11 D|11|protein-coding	0.135	0.107	0.100	0.332	0.249	0.263	0.284	0.298	0.245
NM_001193666	Gm13304|ENSMUSG00000073878|OTTMUSG00000011350|-|4 A5|4|protein-coding	0.000	0.000	0.000	0.000	0.000	0.000	0.000	0.000	0.000
NM_144819	Ccdc92|AW050178|D5Bwg0834e|-|5 F|5 63.85 cM|protein-coding	0.557	0.407	0.369	0.716	0.751	0.820	0.729	0.712	0.570
NM_009555	Zfp40|CTfin12|NTfin12|Zfp-40|RP24-440M15.1|17 A3.3|17 11.56 cM|protein-coding	0.136	0.117	0.123	0.144	0.231	0.218	0.319	0.243	0.229
NM_020275	Tnfrsf10b|DR5|KILLER|Ly98|MK|TRAILR2|TRICK2A|TRICK2B|TRICKB|-|14 D2|14|protein-coding	1457	1495	1300	1249	1171	1329	1204	1146	0.986
NM_019938	Pmfbp1|1700016D22Rik|F77|Stap|-|8 D3|8 57.05 cM|protein-coding	0.002	0.003	0.003	0.003	0.012	0.003	0.005	0.018	0.006
NM_001177527	Zfp964|4732490P12|EG636741|Gm7187|-|8 B3.3|8|protein-coding	0.053	0.014	0.060	0.056	0.151	0.057	0.062	0.116	0.087
NM_145404	Prmt7|4933402B05Rik|BC006705|-|8 D3|8|protein-coding	3317	2973	3079	2172	2316	2171	2244	2449	2438
NM_011917	Xrn2|-|RP23-236O6.1|2|2 H1|protein-coding	4219	4675	4640	4606	4360	4515	4318	4107	4209
NM_001105072	Vmn2r40|-|-|7 A1|7|protein-coding	0.000	0.000	0.000	0.000	0.000	0.000	0.000	0.004	0.000
NM_001285927	Dock10|9330153B10Rik|A630054M16Rik|Jr4|Jr5|R75174|ZIZ3|Zizimin3|mKIAA0694|-|1 C4|1|protein-coding	1340	1336	1223	0.724	0.679	0.796	1061	1152	0.998
NM_001163455	Tbck|1700120J03Rik|9430001M19|A630047E20Rik|C030007I09Rik|Tbckl|-|3 G3|3|protein-coding	0.134	0.117	0.119	0.120	0.106	0.121	0.131	0.159	0.118
NR_105828	Mir6402|mmu-mir-6402|-|-|ncRNA	0.000	0.000	0.000	0.000	0.000	0.000	0.000	0.000	0.000
NM_001039128	Tas2r122|T2R22|Tas2r22|mGR22|-|6 G1|6|protein-coding	0.000	0.000	0.000	0.000	0.000	0.000	0.000	0.000	0.000
NM_001104625	Vmn2r14|EG231591|-|5 F|5|protein-coding	0.000	0.000	0.000	0.000	0.000	0.000	0.000	0.000	0.000
NM_029881	Tmem200a|C030003D03Rik|-|10 A4|10|protein-coding	0.000	0.000	0.000	0.000	0.000	0.000	0.000	0.000	0.000
NR_045303	1700102H20Rik|-|-|17 A1|17|ncRNA	0.472	0.624	0.803	0.410	0.219	0.276	0.364	0.188	0.000
NM_001164327	Phf11b|EG236451|Gm4902|mCG_13862|14 C3|14|protein-coding	0.090	0.090	0.102	0.164	0.103	0.083	0.231	0.292	0.217
NM_029649	Tmem101|2610511E22Rik|RP23-167N11.1|11 D|11|protein-coding	9274	8282	8133	9847	9468	10789	9702	10155	9137
NM_026390	Ubxn4|1300013G12Rik|Ubxd2|mKIAA0242|-|1|1 E4|protein-coding	5095	5691	5521	5602	5425	5677	4878	4602	4812
NM_001111317	BC048609|-|mCG_19858|19 A|19|protein-coding	0.469	0.757	0.199	0.373	0.399	0.188	0.000	0.514	0.573
NM_153095	Mrgpra1|MrgA1|-|7 B4|7|protein-coding	0.045	0.037	0.015	0.036	0.031	0.036	0.051	0.040	0.052
NM_001037917	Gm6377|EG622976|RP23-252O5.3|X D|X|protein-coding	0.403	0.422	0.444	0.377	0.202	0.534	0.905	0.755	0.464
NM_026490	Mrpl19|9030416F12Rik|9130412E02Rik|D6Ertd157e|MRP-L15|RLX1|Rpml15|-|6 C3|6 35.81 cM|protein-coding	9484	9480	9163	9193	9333	8699	8572	9189	8846
NM_027376	Fuz|2600013E07Rik|b2b1273Clo|-|7 B2|7 28.99 cM|protein-coding	6682	5914	4976	8700	8402	7522	7233	7885	8105
NM_001198886	Dpp6|B930011P16Rik|D5Buc3|D5Buc4|D5Buc5|DPP VI|Dpp-6|Gm1377|In(5)6H-p|Peplb|Rw|-|5 B1|5 12.92 cM|protein-coding	0.003	0.003	0.003	0.003	0.003	0.003	0.003	0.003	0.003
NM_001033399	Gfod1|9630032O13|AI850995|-|13 A4|13|protein-coding	1773	1354	1795	2847	2602	2625	2220	2185	2155
NM_026435	Ufm1|1810045K17Rik|AI132708|AI463323|ENSMUSG00000074598|Gm10726|-|3 C|3|protein-coding	6184	6849	6961	5953	6149	6191	5995	5554	5640
NR_040332	A930006I01Rik|-|RP23-328F9.2|2|2|ncRNA	0.000	0.000	0.000	0.000	0.000	0.000	0.000	0.000	0.004
NM_019458	Paf1|5730511K23Rik|AA675045|-|7 A3|7|protein-coding	19541	18538	19125	18900	18240	17491	16022	16471	17997
NR_073370	4930451G09Rik|-|mCG_128730|16 A1|16 2.49 cM|protein-coding	0.072	0.029	0.061	0.085	0.132	0.125	0.219	0.157	0.088
NM_028394	Hspb11|2900042B11Rik|IFT25|-|4 C7|4|protein-coding	0.391	0.409	0.459	0.622	0.661	0.683	0.552	0.570	0.589
NM_010296	Gli1|AV235269|Zfp-5|Zfp5|-|10 D3|10 74.5 cM|protein-coding	0.232	0.157	0.051	0.452	0.497	0.373	0.539	0.567	0.574
NM_146812	Olfr620|MOR4-1|-|7 E3|7|protein-coding	0.000	0.000	0.000	0.000	0.000	0.000	0.000	0.000	0.000
NR_029715	Mir19b-2|Mirn19b|Mirn19b-2|miR-19b|-|X|X|ncRNA	0.000	0.000	0.000	0.000	0.000	0.000	0.000	0.000	0.000
NM_028877	Palm3|4432412L15Rik|AL024300|-|8|8 C3|protein-coding	0.040	0.000	0.017	0.032	0.068	0.032	0.014	0.011	0.049
NR_029588	Mir201|Mirn201|mmu-mir-201|-|X|X|ncRNA	0.000	0.000	0.000	0.000	0.000	0.000	0.000	0.000	0.000
NM_010984	Olfr263|GA_x5J8B7TTCWC-858-415|IA3|MOR256-31|MOR256-37P|MOR256-61|Olfr263-ps1|Olfr42|-|13 A3.1|13|protein-coding	0.000	0.000	0.000	0.000	0.000	0.000	0.000	0.000	0.000
NM_007604	Capza2|1110053K06Rik|AW208808|Cappa2|-|6 A2|6 7.96 cM|protein-coding	6779	8039	8092	6494	7013	7203	7322	6932	7169
NM_019774	Akap8|1200016A02Rik|AA673585|AKAP95|AU015639|-|17|17 B2|protein-coding	11343	10757	10786	10731	11428	11593	10933	10879	11226
NM_001130479	Nucb2|AI607786|Calnuc|Nefa|Nesfatin-1|-|7 F1|7|protein-coding	1481	1812	1561	1592	1734	1771	1788	1732	1644
NM_181040	Atpaf1|6330547J17Rik|AI593252|ATP11|ATP11p|RP23-146I18.4|4 D1|4|protein-coding	0.337	0.329	0.216	0.294	0.315	0.399	0.279	0.300	0.343
NM_025747	Cfap97|1110068E21Rik|4933411K20Rik|AW049273|Kiaa1430|mKIAA1430|-|8 B2|8 26.16 cM|protein-coding	2189	1940	2103	2359	2160	2308	2677	2631	2073
NM_054079	Iltifb|IL-22b|IL-TIFb|Il22b|-|10 D2|10|protein-coding	0.000	0.000	0.000	0.000	0.000	0.000	0.000	0.000	0.000
NR_028423	A530058N18Rik|-|-|2 E4|2|ncRNA	0.000	0.000	0.000	0.000	0.000	0.000	0.000	0.000	0.000
NM_001017968	Zdhhc18|-|RP23-137L22.12-001|4 D2.3|4|protein-coding	1973	1616	1717	1022	1128	1272	1716	1908	1777
NM_146793	Olfr1271|MOR227-5|RP23-226K16.6|2 E1|2|protein-coding	0.000	0.000	0.000	0.000	0.000	0.000	0.000	0.000	0.000
NM_175184	Mvb12b|2610200O14Rik|2610528K11Rik|AI414895|Fam125b|RP23-421L7.1|2 B|2|protein-coding	0.549	0.457	0.425	0.805	0.734	0.756	0.827	0.895	0.822
NR_015495	A230056P14Rik|OTTMUSG00000027345|-|7 B5|7|ncRNA	0.583	0.596	0.432	0.602	0.756	0.681	0.894	0.957	1138
NM_145981	Phyhip|AW049870|C630010D02Rik|Lnap1ip|PAHX-AP#1|PAHX-AP1|-|14 D2|14|protein-coding	0.000	0.000	0.000	0.000	0.000	0.050	0.000	0.008	0.025
NM_172124	B3gat2|GlcAT-S|Glcats|-|1 A4-B|1|protein-coding	0.503	0.542	0.506	0.535	0.517	0.480	0.554	0.542	0.492
NR_106169	Mir8094|mmu-mir-8094|-|17 B1|17|ncRNA	109406	124389	126981	116428	119590	120078	119330	110983	125555
NM_013482	Btk|AI528679|xid|RP23-91G19.5|X E3|X 56.18 cM|protein-coding	3379	3422	3399	2952	2976	3131	2857	2936	2978
NM_001024385	Crls1|0610009I22Rik|4930557M15Rik|5730490M08Rik|RP23-77H16.4|2|2 F3|protein-coding	3710	3828	3686	3172	3228	3017	3197	3159	2927
NR_015351	Ipw|-|-|7|7 34.0 cM|ncRNA	0.000	0.000	0.000	0.000	0.000	0.000	0.002	0.000	0.000
NM_008654	Ppp1r15a|9630030H21|Gadd34|Myd116|-|7 B4|7|protein-coding	60980	68619	49610	56483	62783	63083	41911	43420	47142
NM_178912	Fancm|AI427100|C730036B14Rik|D12Ertd364e|-|12 C1|12 27.21 cM|protein-coding	0.992	0.955	0.846	0.745	0.772	0.855	0.812	0.819	0.739
NM_001010840	Taar8c|taR-8c|-|10 A4|10|protein-coding	0.000	0.000	0.000	0.000	0.000	0.000	0.000	0.000	0.000
NM_026666	Ubn1|1110029L11Rik|2610108L02Rik|AA673476|AW124741|-|16 A1|16 2.49 cM|protein-coding	5887	5253	5608	5578	5350	5435	4839	4756	4585
NM_139223	Defb13|BD-13|AL590619.7|8 A2|8|protein-coding	0.000	0.000	0.000	0.000	0.000	0.000	0.000	0.000	0.000
NM_007888	Dvl2|-|RP23-172M21.1|11 B3|11 42.96 cM|protein-coding	7836	7026	6527	6284	5977	6068	4783	4914	4803
NM_181401	Tmem64|9630015D15Rik|AI790744|AV300874|RP23-23D11.2|4 A2|4|protein-coding	2898	2764	2765	3479	3442	3542	4275	4099	3567
NR_045304	1700030N03Rik|1700087C08Rik|RP24-319M18.1|-|ncRNA	0.000	0.000	0.000	0.000	0.000	0.000	0.000	0.004	0.000
NM_173014	Lpcat2|A330042H22|Aytl1|Aytl1a|lpafat1|-|8 C5|8|protein-coding	0.864	0.894	0.905	0.795	0.826	0.949	1106	1184	0.994
NM_001134767	Ccdc62|AI661708|Gm150|-|5 F|5|protein-coding	0.063	0.079	0.053	0.078	0.065	0.086	0.091	0.074	0.073
NR_029914	Mir410|Mirn410|mmu-mir-410|-|12|12|ncRNA	0.000	0.000	0.000	0.000	0.000	0.000	0.000	0.000	0.000
NM_001177373	Klk11|2310015I08Rik|Prss20|TLSP|-|7 B4|7|protein-coding	0.000	0.000	0.000	0.000	0.000	0.000	0.000	0.000	0.000
NR_030703	Snord104|-|-|11|11|snoRNA	3647	0.000	0.000	1934	2072	1954	5150	0.000	1983
NM_080639	Timp4|TIMP-4|-|6 E3|6 53.29 cM|protein-coding	0.000	0.000	0.000	0.000	0.000	0.000	0.000	0.000	0.000
NR_028405	Marcksl1-ps4|Gm16264|Mlp-rs4|Mrp-rs4|OTTMUSG00000032901|-|13 2.37 cM|pseudo	0.672	0.543	0.286	0.401	0.716	0.270	0.000	0.645	0.000
NM_057172	Fubp1|9530027K12Rik|D3Ertd330e|FBP|Fubp|Fubp4|-|3 H3|3 77.05 cM|protein-coding	9738	10798	10578	9091	8688	8792	8909	8889	8533
NM_146862	Olfr763|MOR269-2|-|10 D3|10|protein-coding	0.000	0.000	0.000	0.000	0.000	0.000	0.133	0.000	0.000
NM_001114174	Fam189a2|AI414343|AI666772|Gm967|-|19 B|19|protein-coding	0.000	0.000	0.000	0.000	0.003	0.000	0.000	0.000	0.000
NM_008096	Gc|DBP|VDB|-|5 E1|5 44.32 cM|protein-coding	0.000	0.000	0.000	0.000	0.000	0.003	0.000	0.000	0.000
NM_001033326	Dhrsx|C80877|D4Ertd296e|Dhrsxy|Pscad|-|4 E|4|protein-coding	0.000	0.000	0.000	0.000	0.000	0.000	0.000	0.000	0.000
NM_013741	Smok2a|Smok2|-|17 A1|17|protein-coding	0.000	0.000	0.000	0.000	0.023	0.000	0.000	0.000	0.000
NR_040623	Chn1os3|Gm13704|OTTMUSG00000013429|RP23-271L22.2|2 C3|2|ncRNA	0.018	0.022	0.000	0.029	0.015	0.036	0.032	0.030	0.022
NM_029361	Wnk2|1810073P09Rik|AW122246|ESTM15|X83337|mKIAA1760|-|13 B1|13 25.07 cM|protein-coding	0.000	0.000	0.000	0.000	0.001	0.001	0.002	0.003	0.000
NM_146256	Hpdl|A830048M07Rik|BC034099|Gloxd1|RP23-109A3.5|4 D1|4|protein-coding	1968	1149	1208	1131	1398	1758	1930	1080	1695
NM_183287	2610318N02Rik|AL033325|-|16 A3|16|protein-coding	3147	2767	2465	2664	2918	3040	2491	2856	3000
NM_009399	Tnfrsf11a|Ly109|ODFR|OFE|Rank|TRANCE-R|mRANK|-|1 E2.1|1|protein-coding	1277	1064	0.969	0.857	0.963	0.923	1209	1301	1085
NM_144533	Nmnat3|4933408N02Rik|PNAT3|-|9|9 E4|protein-coding	0.239	0.211	0.161	0.195	0.170	0.176	0.172	0.177	0.160
NM_146372	Olfr509|MOR267-14|-|7 E3|7|protein-coding	0.000	0.000	0.000	0.000	0.000	0.000	0.000	0.000	0.000
NM_001205032	Gm19402|-|-|10|10 39.72 cM|protein-coding	0.000	0.000	0.000	0.000	0.000	0.000	0.000	0.000	0.000
NM_015826	Dmrt1|-|-|19|19 C2-C3|protein-coding	0.001	0.000	0.000	0.000	0.000	0.001	0.001	0.002	0.000
NR_002173	Snord15b|Gm5775|Rnu15-b|Rnu15b|U15B|-|7 E2|7|snoRNA	9117	7859	8266	7735	2072	4885	8583	2669	6941
NM_010666	Krt27|Krt1-c29|mIRSa3.1|RP23-255N16.7|11 D|11 62.92 cM|protein-coding	0.000	0.000	0.000	0.000	0.000	0.000	0.000	0.000	0.000
NM_030599	Klrb1b|Klrb1d|Ly55b|Ly55d|NKR-P1B|NKR-P1D|Nkrp1-b|Nkrp1d|-|6 F3|6 63.09 cM|protein-coding	0.000	0.000	0.000	0.000	0.000	0.000	0.000	0.000	0.000
NR_045288	1700064M15Rik|-|-|12|12|ncRNA	0.000	0.000	0.077	0.000	0.000	0.073	0.000	0.050	0.000
NR_047528	Hotair|Gm16258|OTTMUSG00000032781|-|15|15 58.01 cM|ncRNA	0.000	0.000	0.000	0.000	0.000	0.000	0.000	0.000	0.000
NM_029934	Mboat7|5730589L02Rik|BB1|Leng4|Lpiat|Lpiat1|mBB1|-|7 A1|7|protein-coding	5990	5061	5238	7123	6768	6482	6432	7162	6896
NM_144794	Tmem63a|BC014795|Tmem64a|-|1 H4|1|protein-coding	1074	0.929	0.863	1205	1154	1304	1737	1772	1893
NM_011834	Aadat|AI875679|Aadt|KATII|Kat2|mKat-2|-|8 B3.1|8 30.85 cM|protein-coding	0.002	0.004	0.000	0.000	0.000	0.000	0.000	0.002	0.000
NM_016771	Sult1d1|5033411P13Rik|AI987815|ST1d1|SULT-N|Sultn|-|5 E1|5|protein-coding	0.000	0.000	0.000	0.000	0.000	0.000	0.000	0.000	0.000
NM_001104551	Vmn2r99|EG665376|-|17 A3.2|17|protein-coding	0.000	0.000	0.000	0.000	0.000	0.000	0.000	0.000	0.000
NM_024260	Ccdc132|1700034M03Rik|8430415E05Rik|BLM|C87205|mKIAA1861|-|6 A1|6|protein-coding	0.889	0.908	0.893	0.772	0.806	0.818	0.817	0.894	0.823
NM_133991	Ftsj1|AI931847|Ftsj|Ftsjl|Sfc12|RP23-224M4.1|X A1.1|X 3.73 cM|protein-coding	3084	2502	3043	2453	2628	2550	2429	2532	2068
NM_001170401	Tmem229b|6330442E10Rik|9830138K24|AU019070|-|12 C3|12|protein-coding	5562	4958	5654	5041	4884	4789	5996	5960	5894
NM_001201322	4930415O20Rik|-|-|15|15 F2|protein-coding	0.005	0.000	0.000	0.000	0.008	0.008	0.000	0.016	0.015
NM_021374	Rgs20|2900073E09Rik|Rgsz1|-|1 A1|1|protein-coding	0.023	0.037	0.030	0.023	0.030	0.024	0.036	0.022	0.029
NR_105855	Mir6537|mmu-mir-6537|-|-|ncRNA	1606	0.000	0.000	2555	2737	1291	3402	2644	5240
NM_172903	Man2a2|1700052O22Rik|4931438M07Rik|AI480988|MX|Man IIx|-|7 D2|7|protein-coding	11091	9341	8862	11068	11550	11387	12194	13002	12505
NM_178653	Sccpdh|AW214504|C330023F11Rik|-|1 H4|1|protein-coding	0.503	0.508	0.534	1286	1291	1247	1154	1222	1100
NR_105781	Mir6362|mmu-mir-6362|-|-|ncRNA	0.068	0.076	0.074	0.080	0.067	0.074	0.070	0.069	0.070
NM_146944	Olfr348|MOR136-8|RP23-177C20.2|2 C1|2|protein-coding	0.000	0.000	0.000	0.000	0.000	0.000	0.000	0.000	0.000
NR_106121	Mir7661|mmu-mir-7661|-|-|ncRNA	1459	0.000	0.000	0.000	0.000	2345	0.000	1601	0.000
NR_029731	Mirlet7f-1|Mirlet7f1|Mirnlet7f1|-|13|13|ncRNA	0.000	0.000	0.000	0.000	0.000	0.000	0.000	0.000	0.000
NM_001025573	2010107G12Rik|Gm468|-|6 B1|6|protein-coding	0.003	0.004	0.000	0.004	0.009	0.013	0.011	0.012	0.004
NM_011243	Rarb|A830025K23|Hap|Nr1b2|-|14 A1-A3|14 7.08 cM|protein-coding	0.301	0.251	0.214	0.389	0.383	0.377	0.269	0.293	0.254
NM_001081431	Zscan25|EG666311|Zfp498|-|5 G2|5|protein-coding	4438	3499	3735	3513	3249	4034	3818	3854	3673
NM_028231	Kcnmb2|2700049B16Rik|3110031N04Rik|-|3 A3|3|protein-coding	0.000	0.000	0.000	0.000	0.000	0.000	0.000	0.001	0.000
NM_026412	Knstrn|1700025D04Rik|C15orf23|D2Ertd750e|SKAP|Traf4af1|RP23-172B16.7|2 E5|2|protein-coding	4595	4733	4375	4972	4923	5163	4496	4391	4861
NM_026183	Slc47a1|1300013J15Rik|AI036982|MATE1|mMATE1|RP23-451A6.3|11 B2|11|protein-coding	0.005	0.004	0.004	0.000	0.000	0.004	0.004	0.003	0.000
NM_013500	Hapln1|BB099155|CLP|Crtl1|Crtl1l|LP|LP-1|-|13 C3|13 45.5 cM|protein-coding	0.207	0.199	0.224	0.199	0.197	0.194	0.205	0.209	0.195
NM_019773	Rab9|2410064E05Rik|AI195561|Rab9a|Sid6061p|RP23-408K4.3|X F5|X|protein-coding	1169	1301	1296	1311	1326	1325	1394	1436	1307
NM_146668	Olfr739|MOR106-2|-|14 C3-D1|14|protein-coding	0.000	0.000	0.000	0.000	0.000	0.000	0.000	0.000	0.000
NM_028089	Cyp2c55|2010318C06Rik|-|19 C3|19|protein-coding	0.152	0.147	0.196	0.031	0.004	0.028	0.059	0.059	0.048
NM_181045	Caln1|9630012C17Rik|Cabp8|MNCb-0849|5|5 F|protein-coding	0.000	0.000	0.001	0.000	0.000	0.001	0.001	0.002	0.000
NM_029961	Abcb5|9230106F14Rik|-|12 F2|12|protein-coding	0.000	0.000	0.000	0.000	0.000	0.000	0.001	0.003	0.000
NM_001081094	Znhit6|2410019A14Rik|-|3|3 H3|protein-coding	2001	1919	2019	1582	1870	1735	1366	1476	1554
NM_146655	Olfr441|MOR261-3|-|6 B2|6|protein-coding	0.000	0.000	0.000	0.000	0.000	0.000	0.000	0.000	0.000
NM_134117	Pkdcc|AI115348|AW548124|Adtk1|ESTM17|MAd1|Sgk493|Vlk|X83346|-|17 E4|17 52.25 cM|protein-coding	0.000	0.000	0.000	0.000	0.000	0.000	0.000	0.000	0.000
NM_008156	Gpld1|6330541J12Rik|AW546131|RP23-123C5.1|13 A3.1|13 10.79 cM|protein-coding	1103	1096	0.955	1156	1306	1272	1284	1394	1133
NM_001167169	Vmn1r138|Gm4179|-|7 A3|7|protein-coding	0.000	0.000	0.000	0.000	0.000	0.000	0.000	0.000	0.000
NM_011600	Tle4|5730411M05Rik|AA792082|Bce-1|Bce1|ESTM13|ESTM14|Grg4|X83332|X83333|-|19 A|19 9.11 cM|protein-coding	0.663	0.589	0.585	0.491	0.526	0.499	0.611	0.643	0.531
NM_022319	Clstn2|2900042C18Rik|AI448973|CSTN2|Cs2|Cst-2|mKIAA4134|-|9 E4|9|protein-coding	0.000	0.000	0.000	0.000	0.000	0.000	0.001	0.000	0.000
NM_053131	Pcdhb6|Pcdhb5B|PcdhbF|-|18 B3|18|protein-coding	0.000	0.000	0.000	0.000	0.000	0.000	0.000	0.000	0.000
NM_001085521	Syndig1|AW123113|DSPC2|Gm14134|H2C20orf39|OTTMUSG00000015750|Tmem90b|RP24-87G15.3|2 G3|2|protein-coding	0.001	0.000	0.000	0.000	0.000	0.000	0.001	0.001	0.001
NR_102393	Gm12992|OTTMUSG00000009742|-|4 D2.3|4|ncRNA	4229	3758	3700	3950	3760	3950	4438	4371	4488
NR_045320	1700054A03Rik|-|RP23-76E22.1|19 D2|19|ncRNA	0.000	0.000	0.000	0.000	0.000	0.000	0.000	0.000	0.000
NM_008070	Gabrb2|AI834970|C030002O17Rik|C030021G16Rik|Gabrab2|Gabrb-2|RP23-335G10.1|11 A5|11 25.08 cM|protein-coding	0.000	0.000	0.000	0.000	0.001	0.000	0.001	0.000	0.000
NR_035488	Mir1962|mmu-mir-1962|-|7|7 81.27 cM|ncRNA	0.000	0.000	0.000	0.000	0.000	0.000	0.000	0.000	0.000
NM_021719	Cldn15|2210009B08Rik|BB107105|-|5 G2|5|protein-coding	0.329	0.231	0.112	0.227	0.168	0.247	0.310	0.217	0.251
NM_026454	Ube2f|2510010F15Rik|AI851109|-|1 D|1|protein-coding	1789	1906	1854	1388	1366	1395	1391	1348	1368
NR_002142	Rpph1|Gm24821|H1RNA|Rmrp5|Rpr|-|14 C1|14|ncRNA	2701	3493	8266	0.430	2302	10422	0.763	1483	1322
NR_015533	A230057D06Rik|-|-|7 B5|7|ncRNA	0.002	0.001	0.006	0.002	0.003	0.001	0.003	0.001	0.001
NM_001166836	Vmn1r101|Gm4135|-|7 A3|7|protein-coding	0.000	0.000	0.000	0.000	0.000	0.000	0.000	0.000	0.000
NM_133686	Qprt|2410027J01Rik|AI647766|QPRTase|-|7 F3|7|protein-coding	0.025	0.000	0.010	0.020	0.021	0.020	0.009	0.040	0.020
NM_018825	Sh2b2|Aps|-|5|5 G1|protein-coding	3900	3019	2775	2571	2771	2656	3331	3289	2962
NM_032396	Kremen1|AV002070|Kremen|Krm1|RP23-293J16.1|11 A1|11|protein-coding	0.305	0.295	0.261	0.405	0.428	0.444	0.469	0.572	0.505
NM_001085530	Gm13298|Fam205a|OTTMUSG00000011339|RP23-304I1.2|4 A5|4|protein-coding	0.000	0.000	0.000	0.000	0.000	0.000	0.000	0.000	0.000
NM_028499	Lrrc69|1700034K16Rik|RP23-98F14.1|4 A1|4|protein-coding	0.027	0.027	0.026	0.024	0.022	0.012	0.024	0.019	0.019
NM_027656	Zbtb46|2610019F01Rik|4933406L05Rik|BZEL|Btbd4|RP23-60M5.6|2 H4|2|protein-coding	0.097	0.063	0.102	0.112	0.098	0.067	0.081	0.077	0.124
NM_001167160	Gm10665|ENSMUSG00000074308|Vmn1r150|-|7 A3|7|protein-coding	0.000	0.000	0.000	0.000	0.000	0.000	0.000	0.000	0.000
NM_001081086	Ppig|AU019516|AU022200|B230312B02Rik|CYP|SRCyp|RP23-174C9.2|2 C2|2|protein-coding	6898	7518	7393	6658	6699	6832	5667	5413	5781
NM_153058	Mapre2|AI314113|C820009F03Rik|D18Abb1e|EB1|EB2|RP1|-|18 A2|18 12.08 cM|protein-coding	1717	1567	1657	1583	1605	1625	1418	1486	1444
NM_013584	Lifr|A230075M04Rik|AW061234|LIF|-|15 A1|15 3.46 cM|protein-coding	0.006	0.002	0.005	0.005	0.005	0.005	0.007	0.012	0.010
NM_172806	Btbd7|5730507E09Rik|8030448M07|E130118E17Rik|FUP1|mKIAA1525|-|12 E|12|protein-coding	0.546	0.510	0.554	0.443	0.447	0.429	0.509	0.488	0.417
NM_134182	Vmn1r19|V1rc27|-|6 B3|6|protein-coding	0.000	0.000	0.000	0.000	0.000	0.000	0.000	0.000	0.000
NM_011986	Ncdn|AU042419|MMS10-AE|Ms10ae|mKIAA0607|norbin|RP23-273D6.1|4|4 D2.1|protein-coding	20473	17860	18585	14342	13516	13562	13663	14542	13764
NM_025508	Gmpr|2310004P21Rik|AV028449|-|13 A5|13|protein-coding	1395	1105	1044	1907	2036	1855	1480	1469	1387
NM_019425	Gnpnat1|AU017428|AU040593|EMeg32|Gpnat1|Gsnpat|-|14 C1|14|protein-coding	3268	3601	3667	3544	3255	3559	3466	3377	3415
NR_046071	Gm3279|-|-|6 B3|6|ncRNA	0.000	0.000	0.000	0.000	0.000	0.000	0.000	0.000	0.000
NM_001256055	Eif3j2|ENSMUSG00000043424|Eif3j-2|Gm9781|eIF3 p35|eIF3j-B|-|18 B3|18|protein-coding	0.632	0.712	0.659	0.489	0.536	0.528	0.449	0.472	0.422
NM_011123	Plp1|DM20|Plp|jimpy|jp|msd|rsh|RP23-389M3.1|X F1-F2|X 59.1 cM|protein-coding	0.123	0.076	0.110	0.187	0.170	0.359	0.174	0.168	0.125
NM_013636	Ppp1cc|PP-1G|PP1|dis2m1|-|5|5 F-G1|protein-coding	2365	2415	1997	2139	2107	2435	1986	2335	2076
NM_009620	Adam4|AV274654|tMDCV|-|12 D1|12|protein-coding	0.376	0.425	0.383	0.359	0.448	0.544	0.478	0.248	0.123
NM_033373	Krt23|CK23|Haik1|K23|Krt1-23|RP23-336D20.10-001|11 D|11|protein-coding	0.012	0.000	0.000	0.147	0.089	0.121	0.016	0.032	0.028
NM_021405	Cst10|DD72|RP23-186J18.2|2 G3|2|protein-coding	0.000	0.000	0.000	0.000	0.000	0.000	0.000	0.000	0.000
NM_028731	Esyt2|2410017M09Rik|4921504I16Rik|CHR2SYT|D12Ertd551e|Fam62b|-|12 F2|12 62.65 cM|protein-coding	1183	1175	1121	1208	1198	1230	1341	1560	1194
NM_019472	Myo10|AW048724|D15Ertd600e|mKIAA0799|-|15 C|15 9.36 cM|protein-coding	0.483	0.382	0.466	0.291	0.245	0.247	0.309	0.337	0.300
NM_015795	Fbxo16|4932435C24Rik|Fbx16|-|14 D1|14|protein-coding	0.000	0.000	0.000	0.000	0.000	0.000	0.000	0.000	0.005
NM_001195544	Gm12|-|-|11 D|11|protein-coding	0.000	0.000	0.000	0.000	0.115	0.000	0.000	0.000	0.000
NM_001011864	Olfr917|MOR168-2P|-|9 A5.1|9|protein-coding	0.000	0.000	0.000	0.000	0.000	0.000	0.000	0.000	0.000
NM_001081052	Nhs|Gm389|Gm48|Nhs1|Xcat|RP23-364H13.4|X F4|X 74.17 cM|protein-coding	0.000	0.000	0.000	0.000	0.000	0.000	0.000	0.000	0.000
NM_010076	Drd1a|C030036C15Rik|Drd-1|Drd1|Gpcr15|-|13 B1|13 28.4 cM|protein-coding	0.000	0.000	0.000	0.000	0.000	0.000	0.000	0.000	0.000
NM_001005568	Olfr1281|MOR248-14P|MOR248-18|RP24-383G18.3|2 E3|2|protein-coding	0.000	0.000	0.000	0.000	0.000	0.000	0.000	0.000	0.000
NM_033074	Tars|D15Wsu59e|ThrRS|-|15 A1|15 5.6 cM|protein-coding	15562	17202	17488	14128	13569	13722	14457	14001	14703
NM_019910	Dcpp1|BC005655|C86550|Dcpp|Dcpp-1|p20|-|17 A3.3|17 12.11 cM|protein-coding	0.000	0.000	0.000	0.000	0.000	0.000	0.000	0.000	0.000
NR_045902	Gm11747|OTTMUSG00000003972|RP23-159O6.2|11|11|ncRNA	0.089	0.066	0.083	0.193	0.180	0.182	0.103	0.107	0.132
NR_037242	Mir3081|mmu-mir-3081|-|16|16 28.88 cM|ncRNA	0.000	0.000	0.000	0.000	0.000	0.000	0.000	0.000	0.000
NM_001161665	Kif26b|4832420M10|BC056349|D230039L06Rik|mCG_144636|1 H4|1 83.16 cM|protein-coding	0.001	0.000	0.001	0.001	0.000	0.000	0.001	0.000	0.001
NM_026553	Yif1a|5330422J23Rik|54TM|Yif1|Yif1p|-|19 A|19|protein-coding	11876	10395	11928	11418	10206	10599	11502	10446	11414
NM_153600	Ttc26|9330141E21Rik|9430097H08Rik|-|6 B1|6|protein-coding	0.399	0.442	0.323	0.565	0.702	0.662	0.587	0.633	0.427
NM_001001160	Fbxo41|9630017H13|D6Ertd538e|-|6 C3|6 37.48 cM|protein-coding	0.005	0.000	0.000	0.004	0.004	0.000	0.000	0.003	0.004
NM_011964	Psg19|CGM7|Cea-4|Cea4|-|7 A3|7 9.31 cM|protein-coding	0.000	0.000	0.000	0.000	0.000	0.000	0.000	0.000	0.000
NM_009802	Car6|Ca6|DOC1|RP23-278I3.1|4 E2|4|protein-coding	0.000	0.010	0.000	0.010	0.000	0.000	0.000	0.000	0.010
NM_001200006	Mup17|Gm12557|MUP 17|OTTMUSG00000007480|-|4 B3|4|protein-coding	0.000	0.000	0.000	0.000	0.000	0.000	0.000	0.000	0.000
NM_177854	Sertm1|6030405A18Rik|-|3 C|3|protein-coding	0.000	0.000	0.000	0.000	0.000	0.000	0.000	0.000	0.000
NM_007539	Bdkrb1|B1BKR|B1R|BKR1|BRADYB1|Bdkrb|-|12|12 F1|protein-coding	0.000	0.000	0.000	0.000	0.223	0.000	0.092	0.000	0.000
NM_009017	Raet1b|RAE-1beta|-|10 A3|10|protein-coding	1465	1630	1558	1825	1856	1852	1620	1501	1619
NM_207225	Hdac4|4932408F19Rik|AI047285|-|1 D|1|protein-coding	0.112	0.081	0.076	0.087	0.082	0.085	0.101	0.118	0.110
NM_001163346	Cdc42ep4|1500041M20Rik|Borg4|CEP4|RP23-407I21.7|11 E2|11|protein-coding	8316	8432	8594	6548	4995	5388	3980	4149	3655
NM_025294	Natd1|AI256713|F3-2|Gm16515|Gtlf3b|RP23-467E19.3|11 B2|11|protein-coding	0.955	0.747	0.631	1049	1150	1109	1231	1440	1249
NM_027946	Dcaf7|1700012F10Rik|2610037L01Rik|C86529|HAN11|Wdr68|RP23-81G14.2|11 E1|11|protein-coding	11606	10989	10961	10841	11175	10773	11247	11520	11276
NR_039563	Mir5104|mmu-mir-5104|mu-mir-5104|-|10|10 2.45 cM|ncRNA	0.000	0.000	0.000	0.000	0.000	0.000	0.000	0.000	0.000
NM_139138	Emr4|D17Ertd479e|Egf-tm7|Fire|Gpr127|-|17 C-D|17 28.98 cM|protein-coding	0.002	0.001	0.003	0.000	0.000	0.000	0.001	0.001	0.000
NM_001163318	Gm11744|OTTMUSG00000003947|Prcd|-|11 E2|11|protein-coding	0.062	0.025	0.053	0.049	0.026	0.025	0.022	0.026	0.013
NM_010466	Hoxc8|D130011F21Rik|Hox-3.1|-|15 F3|15 58.05 cM|protein-coding	0.000	0.000	0.000	0.000	0.000	0.000	0.000	0.000	0.000
NM_001277317	Fam134b|1810015C04Rik|AU015349|-|15 B1|15|protein-coding	5421	5988	6011	5643	5492	5570	6204	5888	5750
NM_147048	Olfr652|MOR318|-|7 E3|7|protein-coding	0.000	0.000	0.000	0.000	0.000	0.000	0.000	0.000	0.000
NM_172441	Shroom2|4832440C16|Apxl|C630003H05Rik|Shrm2|RP23-392C8.1|X F2-F3|X 68.46 cM|protein-coding	0.001	0.001	0.000	0.001	0.000	0.000	0.000	0.004	0.000
NM_019394	Mia|CD-RAP|Cdrap|Mia1|-|7 A3|7 15.84 cM|protein-coding	0.373	0.402	0.106	0.000	0.424	0.500	0.351	0.409	0.406
NM_133658	Ercc3|BTF2 p89|Ercc-3|XPB|-|18|18 B3|protein-coding	3722	3359	3573	3470	3357	3464	3275	3448	3300
NM_001146347	Fam57b|1500016O10Rik|A330104J06Rik|AI413816|AW060769|-|7|7 F4|protein-coding	0.031	0.025	0.000	0.075	0.000	0.025	0.000	0.017	0.051
NM_134155	Brms1|AV003220|AW554636|-|19 A|19|protein-coding	7978	6963	7008	6248	5519	5471	5560	6613	5938
NM_028611	Ndufaf7|2410091C18Rik|AL033374|PRO1853|-|17 E3|17|protein-coding	3728	3550	3339	3775	4304	3931	3702	3564	3584
NM_175481	Grik4|6330551K01Rik|GluK4|GluRgamma1|KA-1|KA1|-|9 A5.1|9 23.8 cM|protein-coding	0.000	0.000	0.000	0.000	0.000	0.000	0.001	0.001	0.000
NR_030769	Nkx2-2os|Gm14112|Nkx2-2as|Nkx2.2AS|OTTMUSG00000015691|-|-|ncRNA	0.004	0.002	0.000	0.002	0.002	0.000	0.002	0.003	0.006
NM_146188	Kctd15|BC031749|RP23-324J22.2|7 B1|7|protein-coding	0.000	0.000	0.000	0.000	0.000	0.000	0.000	0.007	0.000
NM_001017427	Rasef|BC030882|RAB45|RP23-355N20.6|4 C3|4|protein-coding	0.001	0.000	0.000	0.000	0.000	0.000	0.002	0.000	0.002
NM_001099310	Gm8787|EG667736|RP23-456B8.1|X B|X|protein-coding	0.000	0.000	0.000	0.000	0.000	0.000	0.000	0.000	0.000
NM_031392	Wdr6|mWDR6|-|9 F2|9|protein-coding	17444	13329	13481	15945	15041	14253	15631	16745	15611
NR_027881	6530411M01Rik|-|-|17|17|ncRNA	0.000	0.000	0.000	0.000	0.007	0.000	0.000	0.000	0.000
NM_001033284	BC026585|-|-|1 H1|1|protein-coding	0.000	0.005	0.000	0.014	0.015	0.014	0.004	0.000	0.005
NM_177077	Exoc6b|4930569O18Rik|G430127E12Rik|Sec15b|Sec15l2|mKIAA0919|-|6|6 D1|protein-coding	0.080	0.076	0.067	0.095	0.093	0.104	0.106	0.127	0.098
NM_146168	Vopp1|AW146242|Ecop|-|6 B3|6|protein-coding	0.000	0.000	0.000	0.000	0.000	0.002	0.000	0.000	0.000
NR_027970	Hnf4aos|0610008F07Rik|RP23-36P22.4|2 H2-H3|2|ncRNA	0.004	0.006	0.000	0.003	0.000	0.003	0.003	0.000	0.000
NM_001287195	Esp6Esp5|Esp6-esp5|-|17 B2|17|protein-coding	0.000	0.000	0.000	0.000	0.000	0.000	0.000	0.000	0.000
NM_023865	9530002B09Rik|Aump|Vpp1|Vppl|RP23-332L16.1|4 D2.2|4|protein-coding	0.000	0.009	0.000	0.000	0.000	0.000	0.000	0.000	0.000
NM_018779	Pde3a|A930022O17Rik|C87899|-|6|6 G1|protein-coding	0.000	0.001	0.000	0.000	0.001	0.000	0.000	0.001	0.000
NM_172650	Kctd3|4930438A20Rik|9330185B06|E330032J19Rik|NY-REN-45|-|1 H6|1|protein-coding	2030	1813	1762	1652	1762	1608	1742	1875	1733
NM_001081961	2300005B03Rik|SLURP-2|Slurp2|-|15 D3|15|protein-coding	0.000	0.000	0.000	0.000	0.000	0.000	0.000	0.000	0.000
NM_207152	Olfr1338|MOR259-4P|MOR259-9|Olfr1524-ps1|RP23-154A15.9|4 D2.1|4|protein-coding	0.000	0.000	0.000	0.000	0.000	0.000	0.000	0.000	0.000
NM_001025605	Gm527|-|-|12 C1|12|protein-coding	0.144	0.212	0.134	0.292	0.402	0.316	0.130	0.144	0.150
NM_001256309	Gm933|Gm1743|-|16 B3|16|protein-coding	0.000	0.000	0.000	0.000	0.000	0.000	0.000	0.000	0.000
NM_011568	Alyref|ALY|REF1|Refbp1|Thoc4|RP23-84C12.4|11 E2|11|protein-coding	23513	23926	25822	21632	21199	21348	22638	21866	22592
NM_027978	Coq2|2310002F18Rik|-|5|5 E3|protein-coding	4226	3629	3443	3422	3811	4099	4537	4806	4504
NM_183208	Zmiz1|BC065120|E330020C23|ENSMUSG00000072684|Gm10397|I920194n01|Rai17|Zimp10|-|14 A3|14|protein-coding	1216	1032	1176	1097	1076	1175	1244	1302	1185
NM_011852	Oas1g|AI449562|L2|Mmu-L|Mmu-L2|Oas1a|Oias-1|Oias1|-|5 F|5 60.65 cM|protein-coding	1284	1371	1091	2406	1706	1412	2481	3061	2455
NR_033524	Gm11529|OTTMUSG00000001775|-|11 D|11|ncRNA	0.000	0.000	0.000	0.000	0.000	0.000	0.000	0.005	0.000
NM_023785	Ppbp|2400003M24Rik|AI854500|CTAP3|CTAPIII|Cxcl7|LA-PF4|LDGF|MDGF|NAP-2|NAP-2-L1|Scyb7|TGB|TGB1|THBGB1|b-TG1|beta-TG|-|5 E1|5|protein-coding	0.000	0.000	0.000	0.000	0.000	0.000	0.000	0.062	0.000
NM_177597	March11|9630025C22|-|15 B1|15|protein-coding	0.028	0.035	0.037	0.044	0.040	0.046	0.027	0.033	0.031
NM_025927	Mrpl45|2600005P05Rik|AU043542|R75241|RP23-157O10.1|11 D|11|protein-coding	5065	5408	5101	4695	5125	4576	4272	4079	3951
NM_001013784	E130309D14Rik|-|RP23-378J19.2|11 B5|11|protein-coding	0.000	0.006	0.000	0.006	0.007	0.006	0.011	0.004	0.000
NR_038040	C730027H18Rik|-|-|10 B5.3|10|ncRNA	0.000	0.000	0.000	0.000	0.000	0.000	0.000	0.000	0.000
NM_001145863	Gm14139|OTTMUSG00000015769|RP23-11F9.3|2 G3|2|protein-coding	0.000	0.012	0.000	0.000	0.013	0.000	0.000	0.000	0.000
NM_001012266	Olfr835|MOR150-3|-|9 A2|9|protein-coding	0.000	0.000	0.000	0.000	0.000	0.000	0.000	0.000	0.000
NM_007967	Evx2|Evx-2|RP23-313J15.5|2 C3|2 44.13 cM|protein-coding	0.000	0.000	0.000	0.000	0.000	0.000	0.000	0.000	0.000
NM_001083925	Oas1b|Flv|L1|Mmu-L1|Oas1|Oias-2|Oias2|Wnv|-|5 F|5 60.64 cM|protein-coding	0.258	0.160	0.155	0.749	0.453	0.281	0.515	0.517	0.335
NM_015776	Mfap5|MAGP-2|-|6 F1|6|protein-coding	0.000	0.000	0.000	0.000	0.000	0.000	0.008	0.012	0.000
NM_177763	Lhfpl4|1190004M23Rik|AI604880|B230384L07|mKIAA4027|-|6 E3|6|protein-coding	0.000	0.000	0.000	0.000	0.000	0.000	0.000	0.004	0.000
NM_001099327	Gm14305|OTTMUSG00000016251|RP23-232H13.5|2 H4|2|protein-coding	0.000	0.000	0.000	0.000	0.000	0.000	0.000	0.000	0.000
NM_008738	Nrtn|NTN|-|17 D|17 29.49 cM|protein-coding	0.127	0.068	0.048	0.180	0.240	0.091	0.120	0.248	0.092
NR_003953	1700022A21Rik|-|-|5 A3|5|pseudo	0.000	0.000	0.000	0.000	0.000	0.000	0.000	0.000	0.000
NM_022032	Perp|1110017A08Rik|KCP1|KRTCAP1|PIGPC1|THW|-|10|10 A2|protein-coding	0.007	0.012	0.000	0.012	0.000	0.000	0.000	0.000	0.024
NM_178005	Lrrtm2|AI851755|BB129880|C630011A14Rik|mKIAA0416|-|18 B1|18|protein-coding	0.000	0.000	0.000	0.000	0.000	0.000	0.021	0.016	0.000
NM_145840	Rgs9bp|R9AP|Rgs9-1bp|-|7 B2|7|protein-coding	0.027	0.043	0.023	0.127	0.113	0.085	0.019	0.029	0.043
NM_026134	Cylc1|4930401M13Rik|-|X E1|X|protein-coding	0.000	0.000	0.000	0.000	0.000	0.000	0.000	0.000	0.000
NM_011188	Psmc2|-|-|5 A3|5 9.97 cM|protein-coding	7106	7677	7962	7789	7732	7544	7021	6631	7409
NR_029555	Mir142|Mirn142|miR-142|mmu-mir-142|-|11|11|ncRNA	20839	8982	4723	39781	49722	53599	17656	33550	31731
NM_027420	2610034B18Rik|Arpin|-|7|7 D2|protein-coding	1432	1585	1112	1110	1069	1222	1460	1562	1312
NM_008339	Cd79b|B29|Ig-beta|Igb|Igbeta|RP23-418O11.7|11 E1|11 68.89 cM|protein-coding	0.055	0.089	0.000	0.175	0.281	0.177	0.233	0.090	0.179
NM_026603	Denr|1500003K04Rik|-|5 F|5|protein-coding	5506	6648	6709	5432	5377	5476	4558	4180	5180
NM_175663	Hist1h2ba|Th2b|RP23-462P2.4|13 A2-A3|13|protein-coding	0.229	0.000	0.388	0.364	0.779	0.367	0.323	0.000	0.746
NM_183039	Defb40|BD-40|-|8 A1.3|8|protein-coding	0.000	0.000	0.000	0.000	0.000	0.000	0.000	0.000	0.000
NM_018807	Plagl2|AU018672|AW552839|mKIAA0198|RP23-192G18.4|2|2 H2|protein-coding	9642	9390	9734	7121	6948	7020	7103	7162	6861
NM_001039942	Cypt9|-|-|-|protein-coding	0.000	0.000	0.000	0.000	0.000	0.000	0.000	0.000	0.000
NM_023908	Slco3a1|5830414C08Rik|Anr1|MJAM|OATP-D|R75096|Slc21a11|-|7|7 D1|protein-coding	0.000	0.000	0.001	0.000	0.001	0.000	0.000	0.001	0.000
NM_134209	Vmn1r83|V1rg8|-|7 A1|7|protein-coding	0.000	0.000	0.000	0.000	0.000	0.000	0.000	0.000	0.000
NM_001033135	Rnf149|1600023E10Rik|AV037261|C76763|Gm15832|Greul4|OTTMUSG00000026591|-|1 B|1|protein-coding	4529	4622	4398	5073	5583	5342	5855	5588	4923
NR_027137	Tmem51os1|ENSMUSG00000073728|Gm10565|Tmem51as1|-|4|4|ncRNA	0.115	0.037	0.000	0.330	0.196	0.185	0.292	0.278	0.075
NM_021489	F12|FXII|HAF|-|13|13 B2|protein-coding	0.000	0.000	0.000	0.000	0.000	0.000	0.000	0.000	0.000
NM_016704	C6|AW111623|-|15 A1|15 1.97 cM|protein-coding	0.000	0.000	0.000	0.000	0.000	0.002	0.000	0.001	0.000
NM_010364	Gtf2h4|AW545633|BTF2 p52|TFIIH|p44|p52|-|17 B1|17|protein-coding	10280	9378	9539	7310	7429	7647	7923	7905	7712
NR_036629	Efcab8|A630008I04|EG329541|mCG_145769|2 H1|2|ncRNA	0.037	0.010	0.021	0.049	0.031	0.049	0.017	0.020	0.070
NM_201519	Map4k5|4432415E19Rik|GCKR|KHS|MAPKKKK5|-|12|12 C3|protein-coding	0.944	0.884	0.860	0.997	0.981	0.973	1107	1148	0.995
NM_001024709	Krtap10-10|EG544710|-|10 C1|10|protein-coding	0.000	0.000	0.000	0.000	0.000	0.000	0.000	0.000	0.000
NM_015777	Igbp1b|alpha4-b|-|6 G1|6|protein-coding	0.000	0.000	0.000	0.000	0.000	0.000	0.000	0.000	0.000
NM_173863	Crtc3|2610312F20Rik|6332415K15Rik|AI429792|BC011210|TORC3|-|7 D3|7|protein-coding	0.452	0.386	0.375	0.437	0.442	0.468	0.502	0.584	0.511
NM_001251881	Ggnbp1|0610031G08Rik|mdf|-|17 A3.3|17|protein-coding	8336	8623	8696	9549	9710	9174	7897	7878	8875
NM_172685	Slc25a24|2610016M12Rik|DN-250O19.1|3 F3|3|protein-coding	1957	2169	2331	2341	2706	2773	2903	2946	2530
NM_013549	Hist2h2aa1|AI448581|H2a-614|H2a-615|Hist2|-|3 F1-F2|3 41.69 cM|protein-coding	0.152	0.000	0.000	0.000	0.000	0.000	0.000	0.167	0.000
NM_001256501	Gm10408|100040797|ENSMUSG00000072739|Gm2971|-|14 A1|14|protein-coding	0.000	0.000	0.000	0.000	0.000	0.000	0.000	0.000	0.000
NM_031863	Cenpq|2610528M18Rik|-|17 B2|17|protein-coding	4713	4787	4931	5099	4905	4663	4505	4438	4161
NM_011407	Slfn1|AV316259|RP23-308N3.1|11 C|11 50.3 cM|protein-coding	0.000	0.000	0.000	0.000	0.000	0.000	0.021	0.000	0.000
NM_001033256	Spata5l1|AV141009|C130039A10Rik|-|2 E5|2|protein-coding	14061	12520	11164	7769	5740	6429	7669	9612	7349
NM_153175	Gimap6|4833419H03Rik|Ian6|mFLJ00102|-|6 B2.3|6|protein-coding	0.604	0.616	0.491	0.125	0.269	0.465	0.594	0.707	0.557
NM_172706	9330182L06Rik|Eig121l|-|5 A1|5|protein-coding	0.000	0.000	0.000	0.000	0.001	0.001	0.002	0.000	0.000
NM_023136	Dtymk|AU044245|CDC8|D10Ertd203e|TMPK|TYPK|Tmk|mtmk|-|1 D|1 47.34 cM|protein-coding	38562	40305	46321	43154	43848	44390	36760	34851	40584
NR_037976	Gm15179|OTTMUSG00000019417|-|1 C3-C4|1 38.87 cM|ncRNA	0.000	0.000	0.000	0.000	0.000	0.000	0.000	0.000	0.000
NM_009347	Tecta|Tctna|-|9 A5.1|9 23.63 cM|protein-coding	0.001	0.000	0.000	0.002	0.002	0.000	0.000	0.004	0.004
NM_133949	Ptov1|1110030G05Rik|AU041779|Gcap3|-|7 B2|7|protein-coding	6747	5179	5314	6464	5572	6993	6860	7163	6651
NM_029834	Ppp1r12c|2410197A17Rik|AI839747|B430101M08|Mbs85|-|7 A1|7|protein-coding	6669	5817	5580	5746	5572	5451	5843	5962	6106
NM_013744	Zfp354b|Kid2|Tcf17l1|Znf354b|RP23-292E3.7|11 B1.3|11|protein-coding	0.000	0.000	0.000	0.000	0.000	0.000	0.000	0.000	0.000
NM_023774	4930550L24Rik|mage-k1|RP23-150G4.1|X A6|X|protein-coding	0.040	0.000	0.017	0.016	0.000	0.000	0.014	0.000	0.016
NM_001034898	Ms4a15|E530011F12Rik|Gm1286|-|19 A|19|protein-coding	0.006	0.000	0.000	0.000	0.010	0.000	0.000	0.000	0.010
NM_010134	En2|BB131122|En-2|-|5 B1|5 13.94 cM|protein-coding	0.000	0.000	0.000	0.000	0.000	0.000	0.000	0.000	0.000
NM_001127189	Gm13157|OTTMUSG00000010679|RP23-282C23.7|4 E2|4|protein-coding	0.370	0.360	0.365	0.367	0.355	0.348	0.341	0.343	0.307
NM_027784	5530400C23Rik|GRP|mCG_112798|6 G1|6|protein-coding	0.000	0.000	0.000	0.000	0.000	0.000	0.000	0.000	0.000
NR_004443	Nphs1os|Nphs1as|-|7|7|ncRNA	0.000	0.000	0.000	0.000	0.000	0.000	0.000	0.000	0.000
NM_027772	Pdss2|5430420P03Rik|Gm60|Plmp|kd|mDLP1|-|10 B2|10 22.91 cM|protein-coding	0.125	0.122	0.101	0.110	0.114	0.110	0.121	0.133	0.117
NM_177884	Gcfc2|A130099G21|AW146020|GCF2|Tcf9|-|6 C3|6|protein-coding	0.813	0.683	0.680	0.703	0.775	0.739	0.785	0.830	0.750
NM_028320	Adipor1|2810031L11Rik|ACDCR1|CGI-45|Paqr1|-|1 E4|1|protein-coding	10327	10706	10872	12187	12385	12449	11221	11074	11779
NM_029453	Wdr64|4930415O10Rik|4930511H01Rik|-|1 H4|1|protein-coding	0.000	0.000	0.000	0.000	0.000	0.001	0.001	0.002	0.000
NR_038015	Gm19395|-|-|10|10 27.08 cM|ncRNA	0.000	0.000	0.000	0.000	0.000	0.000	0.000	0.000	0.000
NM_001159693	Zar1l|XM_359419|-|5 G3|5|protein-coding	0.000	0.000	0.000	0.000	0.000	0.000	0.000	0.017	0.000
NM_178216	Hist2h3c1|BE691662|H3-615|H3f2|Hist2h3ca1|-|3|3 F1-F2|protein-coding	0.144	0.078	0.000	0.534	0.327	0.154	0.407	0.737	0.705
NM_133203	Klra17|Ly49q|Ly49q1|RP23-451F7.1|6 F3|6|protein-coding	0.000	0.000	0.000	0.000	0.000	0.000	0.003	0.000	0.000
NM_011497	Aurka|AIRK1|ARK-1|AU019385|AW539821|Ark1|Aurora-A|Ayk1|IAK|IAK1|Stk6|-|2 H3|2 94.84 cM|protein-coding	8208	8165	8370	8698	8881	8574	8283	8057	8581
NM_029578	Tgds|2610017J16Rik|2610025M23Rik|AI648925|-|14 E4|14|protein-coding	2245	2198	2062	2096	2117	2145	2187	2244	2246
NM_054072	Pcdha1|CNR|-|18 B3|18|protein-coding	0.006	0.005	0.008	0.024	0.017	0.010	0.019	0.013	0.010
NR_045474	2310081J21Rik|-|-|13 A5|13|ncRNA	0.000	0.000	0.000	0.000	0.000	0.000	0.000	0.000	0.000
NM_175651	Cnpy1|1500012D20Rik|9630008K15Rik|AI853839|-|5 B1|5|protein-coding	0.000	0.000	0.000	0.000	0.000	0.000	0.000	0.000	0.000
NM_008585	Mep1a|AI098089|AW107200|Mep-1|Mep-1a|Mep1|-|17 C1-D1|17 19.73 cM|protein-coding	0.000	0.000	0.000	0.000	0.000	0.000	0.004	0.007	0.000
NM_025470	Mptx1|1810030J14Rik|AV054416|Mptx|mCG_114084|1 H3|1|protein-coding	0.000	0.000	0.000	0.000	0.000	0.000	0.000	0.000	0.000
NM_033042	Tnfrsf25|APO-3|DDR3|DR3|LARD|TR3|TRAMP|Tnfrsf12|WSL-1|WSL-LR|Wsl|RP23-284C20.2|4|4 E1|protein-coding	0.093	0.038	0.079	0.296	0.158	0.037	0.197	0.204	0.189
NM_010515	Igf2r|AI661837|CD222|CI-MPR|M6P/IGF2R|Mpr300|-|17 A-C|17 8.64 cM|protein-coding	2193	2021	2052	0.951	0.894	1001	1025	1213	1022
NM_009570	Zfy1|Zfy-1|-|Y A1|Y|protein-coding	0.000	0.000	0.000	0.000	0.002	0.000	0.000	0.000	0.000
NM_007762	Crhr1|CRFR1|Crhr|RP23-344E9.1|11 E1|11 67.77 cM|protein-coding	0.000	0.000	0.000	0.000	0.000	0.000	0.000	0.000	0.000
NM_010734	Lst1|B144|RP23-115O3.4|17 B1|17 18.59 cM|protein-coding	8268	9896	10809	10115	10212	9380	7390	7841	9647
NM_018772	Bri3|I3|-|5 G2|5|protein-coding	4887	4328	3342	3202	2808	2875	2287	2456	2352
NR_105804	Mir6383|mmu-mir-6383|-|-|ncRNA	0.000	0.000	0.000	0.000	0.000	0.000	0.000	0.000	0.000
NM_001164806	Bend4|D330027G24Rik|EG666938|-|5 C3.1|5|protein-coding	2742	2412	2162	2800	2515	2814	2950	3110	2615
NM_175477	Zfp574|A630056B21Rik|Znf574|-|7 A3|7|protein-coding	6712	4869	5788	4637	4538	4280	5540	5599	5121
NM_134017	Mat2b|1110064C04Rik|2410018D16Rik|AI182287|AU022853|MAT-II|MATIIbeta|TGR|RP23-382C18.2|11 A5|11|protein-coding	5526	5196	5365	5333	5490	5610	5418	5649	5554
NM_207248	4930433I11Rik|Gm481|-|7 B3|7|protein-coding	0.000	0.000	0.000	0.000	0.000	0.000	0.000	0.000	0.000
NM_175476	Arhgap25|A130039I20Rik|-|6 D1|6|protein-coding	4844	4545	4840	5251	4588	4532	3507	3466	3303
NM_033398	Jmjd6|5730436I23Rik|D11Ertd195e|PSR|PtdSerR|Ptdsr|mKIAA0585|RP23-468A19.5|11 E2|11 81.49 cM|protein-coding	17499	17257	18768	18119	17031	17374	16001	15664	17418
NR_102361	9030612E09Rik|-|-|10 B2|10|ncRNA	0.000	0.000	0.000	0.000	0.000	0.000	0.000	0.000	0.000
NM_130857	Krtap19-3|A030006N06Rik|Krtap16-5|-|16 C3.3|16|protein-coding	0.000	0.000	0.000	0.000	0.000	0.000	0.000	0.000	0.000
NM_001034885	Pnpla1|-|-|17 A3.3|17|protein-coding	0.000	0.000	0.000	0.000	0.000	0.000	0.000	0.000	0.000
NM_145371	Eif2b1|26kDa|D5Ertd406e|EIF2B|EIF2BA|-|5 F|5 63.67 cM|protein-coding	9947	9582	9893	7747	7894	7955	8176	7605	7751
NM_144936	Tmem45b|BC018222|-|9 A4|9|protein-coding	0.071	0.082	0.102	0.077	0.094	0.092	0.081	0.063	0.075
NM_010595	Kcna1|AI840627|Kca1-1|Kv1.1|MBK1|Mk-1|Shak|mceph|-|6 F1-F3|6 61.57 cM|protein-coding	0.000	0.000	0.000	0.000	0.000	0.000	0.000	0.000	0.000
NM_001081321	Pds5a|9030416H16Rik|E230024D05Rik|mKIAA0648|-|5|5 C3.3|protein-coding	3191	3456	3345	3233	3083	3177	3340	3307	3138
NM_146916	Olfr1346|MOR103-6|-|7 A1|7|protein-coding	0.000	0.000	0.000	0.000	0.000	0.000	0.000	0.000	0.000
NM_001033380	Itpripl2|C130081G24|E030018N11Rik|-|7 F1|7|protein-coding	18938	18427	19902	21444	21691	20706	19071	18773	17768
NM_001102565	Alkbh1|2700073G19Rik|Abh|Alkbh|alkB|hABH|-|12 D3|12|protein-coding	9019	8213	7816	8657	8319	9159	8367	7675	8072
NR_045735	4930509E16Rik|-|RP23-349N4.3|9 D|9|ncRNA	0.109	0.073	0.164	0.133	0.110	0.207	0.136	0.212	0.094
NM_175118	Dusp28|0710001B24Rik|AV005521|-|1 D|1|protein-coding	5044	4684	3831	4012	4298	3537	4395	4889	3940
NM_001243857	Fam124a|EG629059|-|14 D1|14|protein-coding	0.000	0.003	0.000	0.000	0.000	0.000	0.000	0.000	0.000
NM_027983	Krt33a|2310015J09Rik|RP23-374H24.8|11 D|11|protein-coding	0.000	0.000	0.000	0.000	0.000	0.000	0.000	0.000	0.000
NM_001082975	Sdr39u1|2310014G06Rik|-|14 C1|14|protein-coding	12266	10416	11309	13512	12097	11601	13756	14214	13421
NM_001164359	Erlin1|2810439N09Rik|C80197|Keo4|Spfh1|-|19 C3|19|protein-coding	3360	3229	3404	3194	3246	3171	3087	3224	2902
NM_010053	Dlx1|Dlx|Dlx-1|RP23-419H3.3|2 C2|2 42.61 cM|protein-coding	0.714	0.312	0.328	0.184	0.493	0.434	0.491	0.551	0.661
NM_146830	Olfr44|IB3|MOR171-5|-|9 A5.1|9|protein-coding	0.000	0.000	0.000	0.000	0.000	0.000	0.000	0.000	0.000
NM_021280	Plcg1|AI894140|Cded|Plc-1|Plc-gamma1|Plcg-1|RP23-393F23.4|2 H2|2 80.97 cM|protein-coding	0.890	0.796	0.767	0.908	1228	1060	1346	1431	1272
NM_025681	Lix1|5730466L18Rik|-|17|17 A3.1|protein-coding	0.025	0.032	0.021	0.005	0.016	0.005	0.009	0.005	0.003
NM_026065	Mrpl42|2700009F22Rik|2900055D03Rik|D10Ertd322e|HSPC204|L31mt|MRP-L31|PTD007|Rpml31|-|10 C2|10 49.39 cM|protein-coding	1537	1581	1768	1721	1702	1732	1539	1456	1555
NM_001042534	Capg|gCap39|mbh1|-|6|6 C3|protein-coding	25491	28003	28987	26516	25546	25482	23033	21906	26141
NM_008209	Mr1|H2ls|-|1|1 H1|protein-coding	0.130	0.127	0.150	0.530	0.489	0.581	0.909	0.976	0.929
NM_007399	Adam10|1700031C13Rik|MADM|kuz|kuzbanian|RP24-68C7.1|9 D|9 39.53 cM|protein-coding	4037	4002	3988	6414	6873	6474	5451	4801	5562
NM_138660	Casc3|Btz|Mln51|RP23-395E10.10-001|11 D|11|protein-coding	6532	6437	6435	5842	5053	5640	5176	5340	5539
NM_028211	2210016L21Rik|-|-|5 F|5|protein-coding	7333	5959	6268	7271	6943	7459	6825	6609	7412
NM_001085511	4932429P05Rik|-|RP23-256C8.1|X C1|X|protein-coding	0.000	0.000	0.000	0.000	0.000	0.000	0.000	0.000	0.000
NR_029585	Mir199a-1|Mirn199|Mirn199a-1|-|9|9|ncRNA	1268	0.000	0.000	0.000	0.000	0.000	0.000	0.000	0.000
NM_001113379	Lrrc32|AI426318|D11S833Eh|D7H11S833E|EG434215|Garp|-|7 E2|7 53.86 cM|protein-coding	0.023	0.019	0.059	0.000	0.000	0.018	0.016	0.000	0.000
NM_016677	Hpcal1|NVP-3|Nvp3|VILIP3|Vnsl3|Vsnl3|-|12 A1.1-A1.2|12|protein-coding	0.552	0.509	0.556	0.452	0.487	0.463	0.510	0.539	0.441
NM_175194	Slc25a16|3110021G18Rik|GDA|GDC|HGT.1|ML7|-|10 B4|10|protein-coding	1665	1734	1634	1669	1863	1861	2088	2285	1850
NM_172891	Styk1|9130025L13|AI326477|Nok|-|6 F3|6|protein-coding	0.018	0.058	0.000	0.000	0.010	0.019	0.017	0.026	0.010
NM_021885	Tub|rd5|tub|-|7 E3|7 57.21 cM|protein-coding	0.007	0.000	0.025	0.000	0.006	0.006	0.005	0.012	0.012
NM_001162884	Igsf10|6530405F15Rik|9030224D03|AA409708|AA536958|AI414626|Adlican2|CMF608|-|3 D|3|protein-coding	0.000	0.000	0.005	0.005	0.000	0.000	0.031	0.021	0.005
NM_021287	Sptbn2|Spnb3|mKIAA0302|-|19 A|19 4.1 cM|protein-coding	0.083	0.089	0.054	0.081	0.065	0.096	0.105	0.114	0.135
NR_029529	Mir15b|Mirn15b|mmu-mir-15b|-|3|3|ncRNA	0.000	0.000	0.000	0.000	0.000	0.000	0.000	0.000	0.000
NM_205795	Mrgprb4|MrgB4|-|7 B4|7|protein-coding	0.000	0.000	0.000	0.000	0.000	0.000	0.000	0.000	0.000
NM_015811	Rgs1|BL34|-|1 F|1 62.56 cM|protein-coding	23801	28037	24926	13782	14059	14466	10422	10225	8049
NM_029784	Fam81a|6430514L14Rik|-|9 D|9|protein-coding	0.002	0.000	0.000	0.000	0.000	0.000	0.000	0.004	0.000
NM_001081181	9430016H08Rik|AA409999|C78988|-|1 C1.3|1|protein-coding	5544	5637	5392	4631	5231	4889	4505	4564	4461
NM_001081188	Exosc7|2610002K22Rik|AV212732|mKIAA0116|-|9 F4|9|protein-coding	3096	3138	2872	2925	3062	2894	2753	2660	3081
NM_001166454	Pls3|AI115446|AL024105|T-fimbrin|RP23-162M7.1|X A7.3|X|protein-coding	2783	3016	3016	3063	3133	3095	3492	3455	3340
NM_010188	Fcgr3|CD16|-|1 H3|1 78.8 cM|protein-coding	5102	5979	5367	5513	5706	5827	6199	6149	6260
NR_045851	4933433G19Rik|-|-|13|13|ncRNA	1311	1411	1367	1291	1375	1265	1344	1385	1340
NR_033561	Rbm3os|2900002K06Rik|RP23-27I6.8|X|X|ncRNA	2658	3124	3109	2855	3529	3273	2144	2500	2477
NR_105885	Mir6920|mmu-mir-6920|-|-|ncRNA	3751	6063	2126	3978	10655	6030	1766	6862	0.000
NM_001285999	Plekhg5|BC023181|Syx|RP23-284C20.1|4 E2|4|protein-coding	0.810	0.644	0.573	1438	1756	1664	1442	1959	1750
NM_145211	Oas1a|L3|-|5 F|5 60.65 cM|protein-coding	2190	1896	1941	4424	3296	2510	3751	4212	3865
NM_147078	Olfr1062|MOR185-1|-|2 D|2|protein-coding	0.000	0.000	0.000	0.000	0.000	0.000	0.000	0.000	0.000
NM_024438	Dusp19|5930436K22Rik|C79103|SKRP1|TS-DSP1|RP23-393F9.2|2 C3|2|protein-coding	1593	1479	1658	1696	1755	1490	1420	1596	1423
NM_001039048	Trim63|MuRF1|RF1|Rnf28|-|4 D3|4|protein-coding	0.000	0.000	0.000	0.000	0.000	0.010	0.000	0.000	0.000
NM_013535	Grcc10|2310033H05Rik|C10|-|6 F2|6 59.17 cM|protein-coding	24110	24485	25439	31447	31093	29105	29479	26465	32250
NR_028539	Snord23|MBII-115|-|7|7|snoRNA	1786	1443	4555	2842	7611	2871	3783	2941	2914
NM_030207	Sfi1|-|RP23-191E3.10-002|11 A1|11|protein-coding	1896	1848	1736	2077	2193	2119	2421	2465	2702
NR_105972	Mir7005|mmu-mir-7005|-|-|ncRNA	0.000	0.000	0.000	0.000	0.000	0.000	0.000	0.000	2100
NM_026443	Mtfp1|1700020C11Rik|2610507A21Rik|AV005788|Mtp18|RP23-81P12.9|11 A1|11|protein-coding	6116	5014	4671	3631	4078	3562	4662	4621	4519
NR_033123	4933409K07Rik|AV071682|b1402|RP23-388P16.10-001|4 A5|4|pseudo	0.000	0.000	0.000	0.000	0.000	0.000	0.000	0.000	0.000
NM_009392	Tlx2|Enx|Hox11L.1|Hox11l1|NCX|Ncx1|Tlx1l1|Tlx1l2|-|6 C3-D1|6 35.94 cM|protein-coding	0.000	0.000	0.000	0.000	0.000	0.074	0.000	0.000	0.000
NM_031389	Nlrp4c|Nalp-alpha|Nalp4c|Rnh2|-|7 A1|7|protein-coding	0.001	0.002	0.000	0.002	0.000	0.002	0.002	0.002	0.000
NR_045363	1700024F13Rik|-|-|13 A1|13|ncRNA	0.000	0.000	0.000	0.000	0.000	0.000	0.000	0.000	0.000
NM_026871	Hint2|1190005L05Rik|RP23-191F22.9|4 B1|4|protein-coding	6077	5549	6037	7094	7129	7232	5795	6281	6438
NM_201372	Ccdc84|D630044F24Rik|Gm1114|-|9 A5.2|9|protein-coding	2433	2020	1802	2414	2644	2727	2616	2817	2403
NM_001033142	Rnf166|1110031E24Rik|AW555115|Zfp313l|-|8 E1|8|protein-coding	4598	3880	3451	3903	3896	3746	4823	4805	4636
NM_011109	Pla2g2d|Splash|mGIID|RP23-352K10.4|4 D3|4 70.57 cM|protein-coding	0.027	0.022	0.046	0.043	0.070	0.044	0.039	0.165	0.089
NM_029987	Rpe65|65kDa|A930029L06Rik|LCA2|Mord1|RP20|rd12|-|3 H4|3 82.52 cM|protein-coding	0.000	0.000	0.000	0.000	0.000	0.000	0.000	0.000	0.000
NM_177642	Igfn1|9830123M21Rik|-|1 E4|1|protein-coding	0.000	0.000	0.000	0.000	0.000	0.000	0.000	0.002	0.000
NM_172851	Cntnap5b|C230078M14Rik|Caspr5-2|-|1 E1.1|1|protein-coding	0.024	0.025	0.029	0.028	0.026	0.028	0.027	0.026	0.030
NM_007906	Eef1a2|Eef1a|S1|wasted|wst|-|2 H4|2 103.6 cM|protein-coding	0.000	0.000	0.000	0.015	0.016	0.000	0.027	0.031	0.031
NM_026159	Retsat|0610039N19Rik|C80029|MMT-7|Ppsig|-|6|6 C3|protein-coding	14067	13492	13686	12603	12896	12371	12596	12242	11942
NM_010100	Edar|ED1R|ED3|ED5|EDA-A1R|EDA3|dl|-|10 B3|10 29.37 cM|protein-coding	0.000	0.000	0.000	0.000	0.002	0.000	0.000	0.000	0.000
NM_033314	Slco2a1|2310021C19Rik|Pgt|Slc21a2|mPgt|-|9 F1|9 54.72 cM|protein-coding	0.007	0.004	0.007	0.012	0.008	0.009	0.005	0.007	0.007
NM_010437	Hivep2|MIBP1|Schnurri-2|Shn-2|-|10 A2|10|protein-coding	1161	1095	1111	1118	1030	1081	1215	1245	1106
NM_001080819	Arid1a|1110030E03Rik|BAF250a|Osa1|Smarcf1|RP23-463N9.3|4 D3|4|protein-coding	2634	2186	2323	2971	2835	2923	3401	3536	3374
NM_027212	Med30|1810038N03Rik|2510044J04Rik|TRAP25|Thrap6|-|15 C|15|protein-coding	2224	2619	2432	2400	2687	2597	2460	2292	2477
NR_028546	Snora7a|MBI-141|-|6|6|snoRNA	23933	18788	17436	15229	17480	14290	13518	14261	17849
NM_023612	Esm1|0610042H23Rik|AV004503|ESM-1|-|13 D2.2|13|protein-coding	0.000	0.000	0.000	0.000	0.000	0.000	0.000	0.000	0.000
NR_003634	Rps4l|1110033J19Rik|AA407494|Rps4y2|RP23-251M14.2|6 G3|6|pseudo	0.000	0.000	0.000	0.000	0.000	0.000	0.000	0.000	0.000
NM_172723	Adap1|4930431P11Rik|Centa1|GC1L|p42IP4|-|5 G2|5|protein-coding	1952	1795	1702	1837	1890	1754	1898	1985	2004
NM_138655	Tmc2|CWEA2|RP23-20A6.4|2 F1|2|protein-coding	0.000	0.000	0.000	0.000	0.000	0.004	0.002	0.000	0.000
NM_023493	Cml5|1810018F03Rik|-|6 C3|6|protein-coding	0.000	0.000	0.000	0.000	0.000	0.000	0.000	0.000	0.000
NM_029181	Slxl1|4930527E24Rik|OTTMUSG00000017407|-|X A5|X|protein-coding	0.000	0.000	0.000	0.000	0.000	0.000	0.000	0.000	0.000
NM_007756	Cplx1|921-S|-|5 F|5|protein-coding	0.008	0.009	0.000	0.009	0.009	0.013	0.004	0.024	0.023
NM_001122948	Tfap2a|AP-2|AP2alpha|Ap2|Ap2tf|Tcfap2a|-|13 A5-B1|13 20.01 cM|protein-coding	0.012	0.000	0.020	0.000	0.000	0.000	0.000	0.026	0.000
NR_029468	Snhg12|2310005L22Rik|-|4 D2.3|4|ncRNA	14774	14773	13889	9911	10237	11275	9219	10525	10043
NM_026241	Ankrd39|9130416N05Rik|C030004B10Rik|-|1 B|1|protein-coding	1910	1442	1632	1403	1685	1325	1848	1564	1582
NM_029495	Epsti1|2310046K10Rik|5033415K03Rik|BRESI1|-|14 D3|14|protein-coding	0.071	0.073	0.056	0.222	0.202	0.176	0.225	0.302	0.241
NM_001134675	Mup7|Gm12546|Mup3|OTTMUSG00000007428|CT990633.3|4 B3|4|protein-coding	0.000	0.000	0.000	0.000	0.000	0.000	0.000	0.000	0.000
NM_001171001	Ahcyl2|4631427C17Rik|AI227036|Adohcyase3|mKIAA0828|-|6 A3.3|6|protein-coding	2168	2174	1948	1825	1624	1756	2180	2306	1937
NM_011263	Rest|2610008J04Rik|AA407358|NRSF|-|5 C3.3|5|protein-coding	2577	2316	2387	1752	1827	1600	1874	2396	1820
NM_177069	Fbxw21|E330009P21Rik|RP24-344B20.1|9 F2|9|protein-coding	0.000	0.000	0.000	0.000	0.000	0.000	0.000	0.000	0.000
NM_181407	Me3|1700020C08Rik|B230207H15Rik|-|7 E1|7|protein-coding	0.001	0.001	0.001	0.001	0.001	0.001	0.001	0.001	0.001
NM_177239	Mysm1|C130067A03Rik|C530050H10Rik|RP23-135A21.2|4 C5|4|protein-coding	1922	1832	1758	1788	1864	2031	1944	2237	1742
NM_009984	Ctsl|1190035F06Rik|Ctsl1|MEP|fs|nkt|-|13 B3|13 33.26 cM|protein-coding	32223	41669	42777	45508	47787	46641	44456	39611	48623
NM_025813	Mfsd1|1200003O06Rik|-|3|3 E2|protein-coding	11696	14256	13442	11716	12204	11878	10831	10349	10738
NM_001011777	Olfr1042|MOR185-10|RP23-232A21.4|2 D|2|protein-coding	0.000	0.000	0.000	0.000	0.000	0.000	0.000	0.000	0.000
NM_177629	Fam216b|9330158N17|AU021034|-|14 D3|14|protein-coding	0.000	0.000	0.000	0.000	0.000	0.000	0.000	0.000	0.000
NM_173404	Bmp3|9130206H07|9530029I04Rik|-|5 E3|5 48.24 cM|protein-coding	0.000	0.000	0.000	0.000	0.000	0.000	0.000	0.000	0.000
NM_001164669	Dnah6|9830168K20|A730004I20Rik|Dnahc6|mKIAA1697|mdhc6|mCG_141618|6 C1|6 32.37 cM|protein-coding	0.003	0.002	0.001	0.003	0.002	0.003	0.002	0.002	0.003
NM_026319	Ift74|1700029H06Rik|Ccdc2|Cmg1|b2b796Clo|RP23-416H4.1|4 C5|4|protein-coding	0.348	0.347	0.359	0.453	0.406	0.429	0.325	0.308	0.258
NM_001025244	Krtap31-2|OTTMUSG00000002177|RP23-374H24.1|11 D|11|protein-coding	0.000	0.000	0.000	0.000	0.000	0.000	0.000	0.000	0.000
NM_001163138	Card6|D730008L15|-|15 A1|15|protein-coding	1207	0.893	0.939	1945	2286	1991	2451	2719	2664
NM_053100	Trim8|AA408830|BB006755|GERP|Rnf27|-|19|19 D1|protein-coding	9942	8359	9104	10974	10870	11060	10759	11095	11408
NM_133673	Tor1b|2610016F05Rik|DQ1|torsinB|RP23-221O14.8|2 B|2|protein-coding	19618	17853	17244	19332	19619	19511	17324	18899	17641
NM_027308	Igsf23|2210010C17Rik|-|7 A3|7|protein-coding	0.033	0.032	0.055	0.062	0.056	0.105	0.055	0.093	0.053
NM_019784	Tex21|4931406F04Rik|4931412D23Rik|4931421K24Rik|tsec-2|-|12 C3|12|protein-coding	0.002	0.000	0.000	0.000	0.009	0.000	0.005	0.002	0.000
NM_026860	Gkn3|1190003M12Rik|-|6 D1|6|protein-coding	0.000	0.000	0.000	0.000	0.000	0.000	0.022	0.000	0.000
NM_013806	Abcc2|AI173996|Abc30|Cmoat|Mrp2|cMRP|-|19 C3|19 36.67 cM|protein-coding	0.008	0.020	0.011	0.007	0.005	0.003	0.007	0.012	0.013
NM_133990	Il13ra1|AI882074|CD213a1|IL-13r[a]|Il13ra|NR4|RP23-132G2.1|X A3.3|X 20.49 cM|protein-coding	0.674	0.718	0.624	0.431	0.373	0.521	1012	1133	0.937
NM_134130	Abhd3|AA675331|LABH3|-|18 A1|18|protein-coding	0.001	0.011	0.010	0.027	0.010	0.020	0.018	0.025	0.011
NM_178183	Hist1h2ak|-|RP23-138F20.11-001|13 A2-A3|13|protein-coding	0.223	0.000	1139	0.355	0.000	0.359	0.000	0.245	0.000
NM_007815	Cyp2c29|AHOH|AHOHase|AI159681|AI196010|Ah-2|Ahh-1|Cyp2c|P450-2C|-|19 D2|19 33.91 cM|protein-coding	0.000	0.000	0.000	0.000	0.000	0.003	0.000	0.000	0.000
NR_037617	St5|2010004M01Rik|2610305K15Rik|-|7 E3|7 57.27 cM|protein-coding	0.055	0.041	0.050	0.066	0.068	0.087	0.121	0.119	0.105
NM_008909	Ppl|AW553870|-|16 A-B1|16 2.5 cM|protein-coding	0.011	0.015	0.003	0.012	0.006	0.012	0.011	0.012	0.009
NM_011755	Zfp35|Zfp-35|Znf271|mszf13|mszf20-1|mszf28|mszf68|-|18 A2|18|protein-coding	3432	3326	3649	2698	2730	2888	2977	2924	2377
NM_133962	Arhgef18|AI467246|D030053O22Rik|-|8 A1.1|8|protein-coding	0.201	0.153	0.119	0.212	0.216	0.215	0.264	0.251	0.213
NM_029569	Asb5|1110018D09Rik|-|8|8 B3.1|protein-coding	0.019	0.023	0.012	0.004	0.016	0.011	0.016	0.023	0.019
NM_019670	Diap3|4930417P13Rik|Dia2|Diaph3|Drf3|mDia2|mKIAA4117|p134MDia2|-|14|14 D3|protein-coding	0.154	0.172	0.151	0.132	0.136	0.134	0.137	0.155	0.127
NM_009539	Zap70|Srk|ZAP-70|mrtle|mur|-|1 A4-C1|1 15.41 cM|protein-coding	0.000	0.007	0.007	0.007	0.007	0.007	0.000	0.005	0.000
NM_009826	Rb1cc1|2900055E04Rik|5930404L04Rik|Cc1|FIP200|LaXp180|-|1|1 A2|protein-coding	0.681	0.767	0.680	0.630	0.682	0.689	0.722	0.771	0.581
NM_001033266	Gm525|-|RP23-176J13.10|11 C|11|protein-coding	0.009	0.015	0.031	0.000	0.008	0.000	0.000	0.010	0.007
NM_146755	Olfr551|MOR29-1|-|7 E3|7|protein-coding	0.000	0.000	0.000	0.000	0.000	0.000	0.000	0.000	0.000
NM_172509	Kctd7|4932409E18|9430010P06Rik|-|5 G1.3|5|protein-coding	0.705	0.570	0.559	0.625	0.779	0.825	0.770	1161	0.876
NR_045504	4933402C06Rik|-|RP23-84H3.1|7|7|ncRNA	0.005	0.000	0.000	0.000	0.000	0.000	0.000	0.000	0.000
NM_025811	Nhlrc2|1200003G01Rik|AI835049|AV002846|AW496455|-|19 D2|19|protein-coding	1895	1765	1747	1555	1584	1524	1490	1565	1488
NM_001289151	Fam110a|1700008J10Rik|5430432M24Rik|AI747080|RP23-214I20.2|2 G3|2|protein-coding	5429	3821	4466	5781	6007	5560	5874	7858	6036
NM_001037247	Defb36|BD-36|Defb123|mBD-36|RP23-35I8.7|2 H1|2|protein-coding	0.021	0.017	0.018	0.050	0.018	0.017	0.029	0.023	0.034
NM_009742	Bcl2a1a|A1|BB218357|Bcl2a1|Bfl-1|Hbpa1|-|9 E3.1|9 47.24 cM|protein-coding	0.048	0.154	0.081	0.051	0.000	0.026	0.045	0.052	0.078
NM_080456	Mrps6|AW046321|-|16 C4|16|protein-coding	1944	1701	1778	2064	2137	2068	1793	1715	1767
NR_033433	2900079G21Rik|C130083B14|Gm6179|RP23-152P11.2|9 F3|9|ncRNA	0.000	0.000	0.000	0.000	0.000	0.000	0.000	0.001	0.000
NM_028151	Skiv2l2|2610528A15Rik|mKIAA0052|-|13 D2.2|13|protein-coding	3229	3280	3223	2974	2893	2849	2860	2848	2655
NM_013920	Hnf4g|NR2A2|-|3|3 A|protein-coding	0.000	0.000	0.000	0.000	0.000	0.000	0.000	0.000	0.000
NM_146011	Arhgap9|AU043488|-|10 D3|10|protein-coding	19107	19936	19197	19174	19270	19194	19068	19274	20467
NM_144844	Pcca|C79630|-|14 E5|14 65.99 cM|protein-coding	0.165	0.169	0.177	0.191	0.184	0.184	0.170	0.186	0.180
NM_030557	Mynn|2810011C24Rik|AA415053|AI661031|AW049392|Mynr|SBBIZ1|-|3 A3|3|protein-coding	3195	3449	2984	2962	3009	2856	2840	3098	2298
NM_172577	Slc25a21|9930033G19Rik|A630030I10|BB158148|-|12 C1|12|protein-coding	0.001	0.000	0.000	0.000	0.000	0.000	0.001	0.001	0.001
NM_013554	Hoxd10|AI385591|AI874987|Hox-4.5|Hox-5.3|RP23-313J15.9|2 C3|2 44.13 cM|protein-coding	0.000	0.000	0.000	0.000	0.000	0.000	0.000	0.000	0.000
NM_146555	Olfr805|MOR110-4|-|10 D3|10|protein-coding	0.000	0.000	0.000	0.000	0.000	0.000	0.000	0.000	0.000
NM_007533	Bckdha|-|-|7 A3|7|protein-coding	1505	1165	1220	1276	1347	1348	0.945	0.864	0.938
NM_146459	Olfr1215|MOR233-13|RP23-260B13.9|2 E1|2|protein-coding	0.000	0.000	0.000	0.000	0.000	0.000	0.000	0.000	0.000
NM_007441	Alx3|-|-|3 F2.3|3 46.83 cM|protein-coding	0.000	0.000	0.000	0.000	0.000	0.000	0.000	0.000	0.000
NM_021493	Arhgap23|A330041B18Rik|RP23-157O10.5|11 D|11|protein-coding	0.176	0.122	0.074	0.272	0.348	0.369	0.265	0.287	0.309
NM_028194	Fryl|2010313D22Rik|2310004H21Rik|2510002A14Rik|9030227G01Rik|mKIAA0826|-|5 C3.2|5|protein-coding	0.383	0.346	0.352	0.298	0.295	0.314	0.364	0.408	0.373
NR_033214	B430212C06Rik|-|-|18 E1|18|ncRNA	0.008	0.012	0.019	0.006	0.039	0.055	0.032	0.046	0.037
NM_172864	Wdr63|4931433A13Rik|-|3 H2|3|protein-coding	0.003	0.008	0.004	0.000	0.004	0.000	0.002	0.001	0.002
NR_104458	Cuta|0610039D01Rik|1810022E02Rik|1810060C03Rik|2700094G22Rik|AI326454|-|17|17 B1|protein-coding	44882	47884	49962	54719	57217	55673	46576	46744	48909
NM_026295	Ctdp1|4930563P03Rik|AW553592|-|18 E3|18 53.48 cM|protein-coding	1947	1598	1632	2144	2057	2025	1893	1977	1900
NM_001033178	Tmem181a|5930418K15Rik|C76977|Gpr178|Tmem181|mKIAA1423|-|17 A1|17|protein-coding	0.183	0.168	0.177	0.177	0.181	0.204	0.238	0.178	0.147
NM_009639	Crisp3|Aeg2|CRISP-3|CRS3|SGP28|-|17 B2|17 19.45 cM|protein-coding	0.000	0.000	0.000	0.000	0.000	0.000	0.000	0.000	0.000
NM_011181	Cyth2|ARNO|CLM2|Pscd2|-|7 B4|7|protein-coding	11535	11587	10715	12747	12393	12441	10574	10359	11250
NM_133194	Scml2|4932420G07Rik|RP23-54I20.1|X F4|X|protein-coding	0.001	0.000	0.000	0.001	0.002	0.000	0.000	0.000	0.000
NM_027126	Hfe2|2310035L15Rik|5230400G09Rik|AI414844|AI789733|DL-M|HJV|Rgmc|hemojuvelin|-|3 F2.1|3|protein-coding	0.000	0.000	0.000	0.000	0.000	0.035	0.000	0.000	0.000
NR_003966	Atp10d|9830145H18Rik|ATPVD|D5Buc24e|-|5 C3.2|5|protein-coding	1030	0.916	1096	0.786	0.794	0.749	0.843	0.918	0.754
NM_172156	Prl3d3|PL-Ig|Plig|RP23-189A16.4|13 A3.1|13|protein-coding	0.000	0.000	0.000	0.000	0.000	0.000	0.000	0.000	0.000
NM_001014995	Fam189b|1110013L07Rik|-|3 F1|3|protein-coding	1775	1073	1055	1722	1771	1671	1427	1774	1554
NM_011471	Sprr2e|-|-|3 F1|3 40.14 cM|protein-coding	0.000	0.000	0.000	0.000	0.000	0.000	0.000	0.000	0.000
NM_001081956	Akap17b|AA407619|AKAP-17B|B230333C21Rik|C230056F04Rik|PRKA17B|Sfrs17b|Srsf17b|Talia|RP23-100G16.2|X A3.3|X|protein-coding	0.099	0.068	0.068	0.187	0.228	0.197	0.252	0.294	0.276
NM_025464	Tmem218|1810021J13Rik|AV004931|-|9 A4|9|protein-coding	0.600	0.380	0.430	0.655	0.672	0.719	0.598	0.620	0.749
NM_001013824	Gm5662|EG435337|-|12 D3|12|protein-coding	0.000	0.000	0.000	0.000	0.000	0.000	0.000	0.000	0.000
NM_001001807	Olfr279|MOR122-1|Olfr234|Olfr234-ps1|Olfr279-ps1|-|15 F3|15|protein-coding	0.000	0.000	0.000	0.000	0.000	0.000	0.000	0.000	0.000
NM_029635	Commd9|1810029F08Rik|AA409293|RP23-275L13.2|2 E2|2|protein-coding	2852	2373	2342	2246	2086	1949	1889	1987	1848
NM_001085412	Gm13078|OTTMUSG00000010322|RP23-451D4.8|4 E1|4|protein-coding	0.000	0.000	0.000	0.000	0.000	0.000	0.013	0.000	0.000
NM_001085419	Gm13102|OTTMUSG00000010432|RP23-33P17.7|4 E1|4|protein-coding	0.000	0.000	0.000	0.000	0.000	0.000	0.000	0.000	0.000
NM_008797	Pcx|Pc|Pcb|-|19 A|19 4.07 cM|protein-coding	2715	1753	1692	3406	3284	3072	2316	2840	2498
NM_001011752	Olfr293|MOR221-3|-|7 D3|7|protein-coding	0.000	0.000	0.000	0.000	0.000	0.000	0.000	0.000	0.000
NM_177474	D19Bwg1357e|1110069H02Rik|AA675048|Kiaa0020|-|19 C1|19 21.96 cM|protein-coding	3823	3860	4013	3373	3254	3412	3291	3101	3184
NM_031171	Mageb2|Mage-b2|Mage-rs2|Smage2|-|X C1|X 40.35 cM|protein-coding	0.000	0.000	0.000	0.000	0.000	0.000	0.000	0.000	0.000
NM_194055	Esrp1|2210008M09Rik|A630065D16|BC031468|Rbm35a|RP23-322G9.1|4 A1|4|protein-coding	0.000	0.003	0.000	0.000	0.000	0.003	0.000	0.000	0.000
NM_023279	Tubb3|3200002H15Rik|M(beta)3|M(beta)6|-|8 E1|8|protein-coding	0.059	0.081	0.085	0.013	0.014	0.013	0.047	0.055	0.041
NM_001013820	Slc22a28|EG434674|Gm5631|-|19 A|19|protein-coding	0.000	0.000	0.002	0.000	0.000	0.002	0.000	0.000	0.000
NM_027263	Apitd1|2610040C18Rik|2810407L01Rik|CENP-S|RP23-249G3.3|4 E2|4|protein-coding	3274	2707	2605	2890	2725	2707	2431	2586	2439
NM_001204908	Zfp648|ENSMUSG00000066797|Gm10178|Gm203|mCG_56563|1 G3|1|protein-coding	0.000	0.000	0.000	0.000	0.000	0.000	0.000	0.000	0.000
NM_010646	Klra12|Ly49L|Ly49l1|Ly49l2|Ly49l3|Ly49l4|Ly49p/d|CH29-511G10.3|6 F3|6|protein-coding	0.000	0.000	0.000	0.000	0.000	0.001	0.000	0.000	0.000
NM_029384	Tmem238|2210411K11Rik|-|7 A1|7|protein-coding	3153	2607	2586	1924	1937	1444	1993	2716	2362
NM_008940	Klk8|BSP1|Nrpn|Prss19|-|7 B4|7 28.26 cM|protein-coding	0.042	0.023	0.048	0.000	0.000	0.023	0.040	0.046	0.046
NM_175242	Ppp1r18|2310014H01Rik|AA407849|AI450394|RP24-180B11.3|17 B1|17|protein-coding	33330	35393	38203	39068	37885	38225	38807	37302	41623
NM_023270	Rnf128|1300002C13Rik|AI987883|GRAIL|Greul1|MNCb-3816|X F1|X|protein-coding	0.633	0.591	0.573	0.425	0.460	0.488	0.553	0.575	0.436
NM_177351	Hykk|Agphd1|C630028N24Rik|-|9 B|9|protein-coding	0.000	0.004	0.005	0.004	0.000	0.004	0.000	0.000	0.000
NM_145510	Rabif|AI842864|AW549708|E130318E12Rik|MSS4|RASGFR3|-|1 E4|1|protein-coding	4143	3830	3859	3822	4083	4032	4374	4664	4492
NM_001013368	E2f8|4432406C08Rik|AA410048|-|7 B4|7|protein-coding	10117	8965	8655	8986	10341	10120	11749	11690	11189
NR_029817	Mir9-1|Mirn9|Mirn9-1|mmu-mir-9-1|-|3|3|ncRNA	0.000	0.000	0.000	0.000	0.000	0.000	0.000	0.000	0.000
NM_028852	Spatc1|1700084J23Rik|speriolin|-|15|15|protein-coding	0.000	0.006	0.006	0.006	0.000	0.000	0.005	0.016	0.012
NM_146190	Tubgcp5|B130010C12Rik|GCP5|mKIAA1899|-|7 B5|7|protein-coding	1321	1244	1316	1183	1248	1433	1610	1656	1390
NM_001286415	Fert2|AV082135|C330004K01Rik|Fer|Fert|-|17 E1.1|17|protein-coding	0.119	0.114	0.106	0.123	0.134	0.138	0.149	0.137	0.123
NM_001122685	Rhbdd1|4930418P06Rik|RRP4|mRHBDD1|MSD50|1 C5|1|protein-coding	0.987	1046	0.998	0.761	0.737	0.687	0.877	0.963	0.884
NM_026823	Arl8a|1110033P22Rik|Arl10b|gie2|-|1|1 F|protein-coding	8999	9027	8879	11069	9787	10484	8764	9043	8597
NM_080844	Serpinc1|AI114908|ATIII|At-3|At3|-|1 H2.1|1 69.75 cM|protein-coding	0.165	0.139	0.085	0.160	0.055	0.098	0.096	0.091	0.059
NM_025728	Spag16|4921511D23Rik|4930524F24Rik|4930585K05Rik|AV261009|Pf20|Wdr29|-|1 C3|1|protein-coding	0.000	0.000	0.000	0.000	0.000	0.000	0.001	0.001	0.000
NM_010316	Gng3|-|-|19 A|19 5.76 cM|protein-coding	2569	2137	1862	3485	3476	3461	2560	3483	2403
NR_027895	A930005H10Rik|-|-|3 G1|3|ncRNA	7654	4948	7041	6446	7520	6514	5976	7314	5582
NM_007729	Col11a1|C530001D20Rik|cho|-|3 F3|3 49.35 cM|protein-coding	0.000	0.000	0.000	0.000	0.001	0.000	0.000	0.000	0.000
NM_153546	Mboat1|9130215M02Rik|BC023845|LPEAT1|Moact1|Oact1|RP23-195A2.1|13 A3.2|13|protein-coding	0.636	0.675	0.558	0.594	0.628	0.636	0.636	0.653	0.590
NM_207161	Dnph1|C76683|Rcl|-|17 C|17|protein-coding	22925	20802	21300	19637	19456	20391	18130	18984	20240
NR_030706	C230004F18Rik|-|-|X A6|X|ncRNA	0.000	0.000	0.000	0.000	0.000	0.000	0.000	0.000	0.000
NR_040611	4930517E11Rik|-|RP23-74G9.1|2 F1|2|ncRNA	0.000	0.000	0.000	0.000	0.000	0.000	0.000	0.000	0.000
NM_028971	Lrrc71|4933430H15Rik|-|3 F1|3|protein-coding	2020	1802	1602	3142	3251	3584	3401	3490	3222
NM_027481	Sugp1|5730496N02Rik|Sf4|-|8|8 C1|protein-coding	2478	2194	2134	2184	2129	2124	2066	2212	2269
NM_001146022	Wdfy4|Gm18810|-|14 B|14|protein-coding	1384	1283	1353	1306	1253	1281	1554	1656	1499
NM_025345	Fopnl|0610037P05Rik|-|16|16 B1|protein-coding	3213	3339	3093	3572	3563	3586	3280	3288	3300
NM_001166844	Vmn1r100|ENSMUSG00000074331|Gm10671|-|7 A3|7|protein-coding	0.000	0.000	0.000	0.000	0.000	0.000	0.000	0.000	0.000
NR_040736	4930461G14Rik|-|-|9|9|ncRNA	0.012	0.020	0.021	0.039	0.134	0.097	0.077	0.080	0.059
NM_027188	Smyd3|2410008A19Rik|Zmynd1|-|1 H3|1 83.48 cM|protein-coding	0.077	0.066	0.065	0.066	0.075	0.069	0.074	0.075	0.071
NM_147059	Olfr668|MOR34-3|-|7 E3|7|protein-coding	0.000	0.000	0.000	0.000	0.000	0.000	0.000	0.000	0.000
NM_031499	Prp2|MP14|-|6 G1|6|protein-coding	0.000	0.000	0.000	0.000	0.000	0.000	0.000	0.000	0.000
NM_001024721	BC094916|Ifi214|p214|-|1 H3|1|protein-coding	0.000	0.000	0.000	0.000	0.000	0.000	0.000	0.000	0.000
NM_016778	Bok|AI847676|AU021146|matador|mtd|-|1 D|1|protein-coding	0.017	0.000	0.030	0.014	0.000	0.014	0.012	0.010	0.000
NM_027349	Rbm25|2600011C06Rik|2610015J01Rik|A130095G20Rik|AI159652|AL023075|AU043498|RNPC7|-|12 D1|12|protein-coding	5650	6274	6447	5746	5757	5955	5421	5222	5115
NM_026740	Slc46a1|1110002C08Rik|D11Ertd18e|HCP1|Pcft|RP23-399H5.1|11 B5|11 46.74 cM|protein-coding	0.813	0.589	0.453	1226	1529	1375	1781	1846	1601
NR_024329	2900097C17Rik|1810005K14Rik|4930563C06Rik|-|2 H1|2|ncRNA	4344	4374	4298	4532	4612	4608	4550	4710	4270
NM_007421	Adssl1|AI528595|Adss|Adss1|-|12 F1|12|protein-coding	4399	4196	3917	5855	6104	5698	4623	4676	5348
NM_176976	5830418K08Rik|5832426L23Rik|Gm1131|Kiaa1731|-|9 A2|9|protein-coding	4122	3966	3538	3423	3562	3742	3338	3700	3175
NR_035408	Mir669a-1|Mir669a-1a|Mirn669a-1|Mirn669a-1a|mir-669a-1|-|2|2|ncRNA	0.000	0.000	0.000	0.000	0.000	0.000	0.000	0.000	0.000
NM_008308	Htr1a|Gpcr18|-|13 D1|13 56.92 cM|protein-coding	0.000	0.000	0.000	0.000	0.000	0.000	0.000	0.000	0.000
NM_133676	Osgep|1500019L24Rik|GCPL-1|PRSMG1|-|14 C1|14|protein-coding	2832	2898	2939	3116	3103	2971	2701	2897	2955
NM_146537	Olfr311|MOR222-1|RP23-419P16.6|11 B1|11|protein-coding	0.000	0.000	0.000	0.000	0.000	0.000	0.000	0.000	0.000
NM_178722	Zfp438|9430031G09|9430091M14Rik|B830013J05Rik|-|18 A1|18|protein-coding	0.006	0.007	0.010	0.001	0.001	0.000	0.005	0.002	0.000
NM_007741	Col9a2|AI427499|Col9a-2|RP23-227I2.1|4 D2.2|4 56.78 cM|protein-coding	0.000	0.000	0.000	0.000	0.000	0.000	0.000	0.000	0.000
NM_173754	Usp43|-|RP23-464J2.1|11 B3|11|protein-coding	0.000	0.000	0.000	0.002	0.000	0.000	0.000	0.000	0.000
NM_026571	Lhfpl5|9330179O15Rik|Tmhs|hscy|-|17 B1|17 14.77 cM|protein-coding	0.011	0.018	0.000	0.000	0.019	0.000	0.000	0.000	0.000
NM_146281	Olfr284|MOR160-4|-|15 F3|15|protein-coding	0.000	0.000	0.000	0.000	0.000	0.000	0.000	0.000	0.000
NM_028135	Tmem163|2610024A01Rik|SV31|-|1 E3|1|protein-coding	0.000	0.001	0.001	0.000	0.000	0.002	0.002	0.001	0.000
NM_153420	Pxylp1|9430094M07Rik|Acpl2|BB177120|C130099A20Rik|-|9 E3.3|9|protein-coding	0.001	0.000	0.000	0.008	0.011	0.006	0.006	0.006	0.011
NM_028291	Pan3|2700050F09Rik|A430027N15Rik|AU014670|-|5|5 G2|protein-coding	1075	1027	1030	0.939	0.994	1052	0.952	1092	0.997
NM_177005	Glt1d1|5730455A04Rik|-|5 G1.2|5|protein-coding	0.003	0.002	0.004	0.000	0.002	0.002	0.002	0.006	0.002
NM_173023	Catsperb|4931410B03|4932415G16Rik|-|12 E|12|protein-coding	0.022	0.029	0.028	0.023	0.024	0.020	0.029	0.022	0.026
NM_176952	6430573F11Rik|Kiaa1456|-|8 A4|8|protein-coding	0.000	0.000	0.000	0.000	0.000	0.000	0.000	0.000	0.000
NM_053140	Pcdhb15|Pcdhb7|PcdhbO|-|18 B3|18|protein-coding	0.031	0.000	0.000	0.000	0.000	0.000	0.000	0.000	0.000
NR_035503	Mir1982|mmu-mir-1982|-|10|10 39.72 cM|ncRNA	14388	15503	18343	13351	12260	17346	11851	14477	9780
NR_045949	Gm16325|OTTMUSG00000033652|-|-|ncRNA	0.036	0.000	0.000	0.043	0.015	0.014	0.000	0.000	0.000
NM_001025385	Tas2r137|T2R37|Tas2r3|mt2r41|-|6 B1|6|protein-coding	0.000	0.000	0.000	0.000	0.000	0.000	0.123	0.000	0.000
NM_019930	Ranbp9|IBAP-1|Ibap1|RanBPM|-|13 A4|13|protein-coding	1339	1445	1334	1577	1497	1490	1769	1650	1568
NM_028981	Cacna1d|8430418G19Rik|C79217|Cacnl1a2|Cchl1a|Cchl1a2|D-LTCC|-|14 B|14 18.43 cM|protein-coding	0.019	0.016	0.015	0.016	0.018	0.018	0.017	0.022	0.018
NM_026789	Wdr65|1110020C03Rik|AV009650|C130004B06Rik|Gm1363|RP24-16C11.4|4 D2.1|4|protein-coding	0.005	0.006	0.000	0.011	0.000	0.002	0.004	0.007	0.009
NM_017475	Rragc|AU041672|Gtr2|RAGC|TIB929|YGR163W|RP23-29H22.4|4|4 D|protein-coding	8532	9284	8571	8448	8311	8314	7410	7435	7671
NM_023154	Ethe1|0610025L15Rik|Hsco|-|7 A3|7|protein-coding	1613	1416	1545	1869	2002	1671	1642	1622	1810
NM_178901	AI467606|-|-|7 F3|7|protein-coding	9580	7958	9224	5435	5081	6138	7804	8457	6940
NM_023045	Xpo7|4930506C02Rik|BB164534|Ranbp16|mKIAA0745|-|14 D2|14|protein-coding	1945	1839	1891	1780	1810	1840	1798	1818	1724
NM_001177550	Zfp442|OTTMUSG00000015730|ZIPO-II|-|2 G3|2|protein-coding	0.000	0.000	0.000	0.000	0.000	0.000	0.003	0.000	0.000
NR_105957	Mir6991|mmu-mir-6991|-|-|ncRNA	2537	0.000	0.000	0.000	0.000	0.000	0.000	0.000	0.000
NR_045889	Gm10791|ENSMUSG00000074933|-|-|ncRNA	2805	3048	3144	3346	3255	3129	3226	3065	3530
NR_033644	Fut4-ps1|-|-|17 D|17|pseudo	0.000	0.000	0.000	0.000	0.000	0.000	0.000	0.000	0.000
NR_029748	Mir92-2|Mirn92-2|-|X|X|ncRNA	0.000	0.000	0.000	0.000	0.000	0.000	0.000	0.000	0.000
NM_026685	Tmem174|0610009B10Rik|AA986094|-|13 D1|13|protein-coding	0.000	0.000	0.000	0.000	0.000	0.000	0.000	0.000	0.000
NM_011375	St3gal5|3S-T|Siat9|[a]2|-|6|6 C3|protein-coding	3221	3221	3388	2980	2962	3058	2428	2240	2547
NM_001165980	Dcaf17|2810055O12Rik|4833418A01Rik|A030004A10Rik|A930009G19Rik|AI448937|RP23-359E23.2|2 C2|2|protein-coding	0.940	0.864	0.764	0.798	0.956	0.944	0.937	1004	0.851
NM_033588	Pcdhga5|-|-|18 B3|18|protein-coding	0.466	0.380	0.356	0.176	0.180	0.195	0.229	0.281	0.218
NR_033580	4933401B06Rik|-|-|X D|X|pseudo	0.000	0.000	0.000	0.000	0.000	0.000	0.101	0.000	0.000
NM_029745	Tbc1d9b|-|RP23-319B15.5|11 B1.3|11|protein-coding	2286	1964	1767	2208	2117	2201	2736	2734	2661
NM_026275	Ube2r2|1200003M11Rik|Cdc34b|Ubc3b|RP23-328E6.1|4|4 B1|protein-coding	0.945	0.876	0.851	1063	1007	1006	0.920	0.950	1041
NM_172550	Ybey|1110068N23Rik|A130042E20Rik|C21orf57|ORF57|ORF66|-|10 C1|10|protein-coding	1247	0.785	1138	1152	1016	1046	0.919	1157	1107
NM_001270537	Bin2|-|-|15 F1|15|protein-coding	3915	3624	3812	3312	3512	3391	3979	4081	4190
NM_030735	Vmn1r172|V1rd9|V3R9|-|7 A3|7|protein-coding	0.000	0.000	0.000	0.000	0.000	0.000	0.000	0.000	0.000
NM_146969	Olfr1243|MOR231-4|RP23-150I5.3|2 E1|2|protein-coding	0.000	0.000	0.000	0.000	0.000	0.000	0.000	0.000	0.000
NM_024281	Rrbp1|1700087N07Rik|5730465C04Rik|ES/130|mKIAA1398|mRRp0|mRRp1.8|mRRp10|mRRp15a|mRRp15b|mRRp16.8|mRRp2|mRRp41|mRRp47|mRRp5.4|p180|RP23-77A2.2|2 G1|2|protein-coding	4621	4651	4543	4670	4473	4580	4784	4763	5439
NM_010809	Mmp3|SLN-1|SLN1|STR-1|Stmy1|Str1|-|9 A1|9 2.46 cM|protein-coding	0.000	0.000	0.000	0.000	0.000	0.000	0.000	0.009	0.000
NM_008574	Smcp|Mcs|Mcsp|-|3 F1|3|protein-coding	0.000	0.000	0.000	0.000	0.000	0.000	0.000	0.000	0.000
NM_145624	Zfp709|BC021921|GIOT-4|HIT-40|-|8 B3.3|8|protein-coding	0.350	0.364	0.340	0.345	0.469	0.389	0.377	0.384	0.367
NR_035476	Mir1951|mmu-mir-1951|-|2|2 58.2 cM|ncRNA	0.000	0.000	0.000	0.000	0.000	0.000	0.000	0.000	0.000
NM_010451	Hoxa2|AI324701|HOX1.11|Hox-1.11|-|6 B3|6 25.4 cM|protein-coding	0.000	0.059	0.000	0.058	0.185	0.408	0.051	0.199	0.118
NM_007655	Cd79a|Ig-alpha|Iga|Igalpha|Ly-54|Ly54|mb-1|-|7 A3|7 13.49 cM|protein-coding	0.149	0.091	0.064	0.238	0.318	0.240	0.290	0.185	0.305
NM_008130	Gli3|AI854843|AU023367|Bph|GLI3-190|GLI3FL|Pdn|Xt|add|-|13 A2|13 5.43 cM|protein-coding	0.000	0.000	0.001	0.000	0.000	0.000	0.000	0.000	0.000
NM_197986	Tmem140|1110007F12Rik|-|6 B1|6|protein-coding	1053	0.707	0.895	1569	1643	1300	1739	1580	1476
NM_019547	Rbm38|Rnpc1|Seb4|Seb4l|RP23-368M21.3|2 H3|2|protein-coding	6577	5271	5149	5893	6104	5549	6994	6845	6967
NM_020287	Insm2|Mlt1|-|12 C1|12|protein-coding	0.028	0.000	0.000	0.000	0.000	0.000	0.000	0.000	0.000
NM_147098	Olfr630|MOR17-1|-|7 E3|7|protein-coding	0.000	0.000	0.000	0.000	0.000	0.000	0.000	0.000	0.000
NM_153574	Fam13a|AI462012|D430015B01Rik|FAM13A1|Precm1|-|6 B3|6|protein-coding	0.001	0.003	0.007	0.005	0.003	0.006	0.008	0.016	0.003
NR_040618	9030204H09Rik|-|RP23-366N13.1|2|2|ncRNA	0.000	0.000	0.000	0.000	0.000	0.000	0.000	0.000	0.000
NM_178925	Nsun3|6720484A09Rik|AU022521|-|16 C1.3|16|protein-coding	0.515	0.445	0.439	0.400	0.380	0.366	0.419	0.452	0.429
NM_009294	Stx4a|Stx4|Syn-4|Syn4|-|7|7 F4|protein-coding	10933	10792	10311	11128	11713	12287	9532	9786	11452
NM_133697	Smim14|1110003E01Rik|1700127H04Rik|5430439C17Rik|MAd4|-|5 C3.1|5|protein-coding	1112	1123	1161	1595	1773	1628	1859	1829	1866
NM_027259	Polr2i|2810002B19Rik|-|7 B1|7|protein-coding	19931	18423	16431	16967	16700	15966	15625	15293	17074
NM_001033426	Grxcr2|Gm851|-|18 B3|18|protein-coding	0.000	0.000	0.000	0.000	0.000	0.000	0.000	0.000	0.000
NM_053009	Zfp91|9130014I08Rik|A530054C17Rik|AL024263|AW545902|Pzf|Zfp-91|-|19 A|19 8.73 cM|protein-coding	9345	9898	9998	8941	9267	9657	8317	8102	7921
NM_146364	Olfr495|MOR204-37|-|7 E3|7|protein-coding	0.000	0.000	0.000	0.000	0.000	0.000	0.000	0.000	0.000
NM_011920	Abcg2|ABC15|ABCP|AI428558|BCRP|Bcrp1|MXR|MXR1|-|6 B3|6 27.82 cM|protein-coding	0.037	0.030	0.030	0.022	0.028	0.031	0.027	0.028	0.012
NM_013495	Cpt1a|C730027G07|CPTI|Cpt1|-|19 A|19 3.08 cM|protein-coding	0.754	0.616	0.629	0.847	0.846	0.919	1067	1088	1041
NR_045272	1110015O18Rik|-|RP23-442I7.1|3|3|ncRNA	0.000	0.000	0.000	0.000	0.000	0.000	0.000	0.000	0.000
NM_175149	2310022B05Rik|-|-|8 E2|8|protein-coding	0.897	0.645	0.679	1165	1221	1050	1092	1120	0.998
NM_001007222	Tdpoz2|-|-|3 F2.1|3|protein-coding	0.000	0.000	0.000	0.000	0.000	0.000	0.000	0.000	0.000
NM_021502	Trappc2l|1810017G16Rik|AB030200|Hspc176|Tca17|-|8 E1|8|protein-coding	8455	10489	10094	9341	9781	8374	8946	8117	9075
NM_001164082	Polr3d|2810426M17Rik|44kDa|AI326118|AW489084|BN51T|RPC4|TSBN51|-|14 D2|14|protein-coding	30875	29657	30096	31552	30972	30627	24006	25804	27161
NM_145847	Vmn1r85|V1rj3|-|7 A1|7|protein-coding	0.000	0.000	0.000	0.000	0.000	0.000	0.000	0.000	0.000
NM_172609	Tomm22|2310047D01|Tom22|-|15 E1|15|protein-coding	23044	26249	29623	26255	26856	26178	23863	21007	24132
NM_145499	Cyp2c70|-|-|19 C3|19|protein-coding	0.000	0.000	0.000	0.000	0.004	0.004	0.000	0.000	0.000
NM_175255	Sec24a|-|RP23-79E13.2|11 B1.3|11|protein-coding	2346	2303	2131	1962	1686	1948	1832	1934	1619
NM_009566	Zfp92|-|RP23-95K12.4|X A7.3|X 37.31 cM|protein-coding	0.000	0.000	0.000	0.000	0.000	0.000	0.000	0.000	0.000
NM_011634	Traip|Trip|-|9 F1-F2|9 59.07 cM|protein-coding	2194	1853	1886	1732	1645	1459	1659	1944	1910
NR_106158	Mir290b|mmu-mir-290b|-|-|ncRNA	0.000	0.000	0.000	0.000	0.000	0.000	0.000	0.000	0.000
NR_002863	Emx2os|-|-|19 D3|19|ncRNA	0.000	0.000	0.000	0.000	0.000	0.000	0.000	0.000	0.000
NM_025690	Sltm|5730455C01Rik|5730555F13Rik|9130215G10Rik|Met|-|9 D|9|protein-coding	3672	3866	4018	3342	3218	3249	3000	3023	3136
NM_020622	Fam3b|2-21|9030624C24Rik|D16Jhu19e|ORF9|Pander|RP23-65F24.2|16 C4|16 57.47 cM|protein-coding	0.008	0.000	0.004	0.000	0.004	0.000	0.004	0.000	0.000
NR_028532	Snord71|MBII-239|-|8|8|snoRNA	4168	2245	2362	0.000	0.000	2233	5885	1525	2266
NM_001008427	Gm5595|EG434179|mszf88|-|7 B3|7|protein-coding	0.067	0.069	0.068	0.094	0.142	0.095	0.117	0.124	0.101
NM_008674	Nat3|-|-|8 B3.3|8 33.39 cM|protein-coding	0.000	0.000	0.000	0.000	0.000	0.000	0.000	0.000	0.000
NM_001160400	Megf8|AW049492|Egfl4|b2b1702Clo|b2b288Clo|m687Ddg|mKIAA0817|mCG_145770|7 A3|7|protein-coding	2077	1489	1608	2630	2494	2505	2609	2980	2589
NM_001081340	Setd2|4921524K10Rik|BC031601|KMT3A|-|9 F2|9|protein-coding	1831	1748	1726	1876	1786	1841	2063	2033	1809
NM_009288	Stk10|Gek1|Lok|mKIAA4026|RP23-395O6.3|11 A4|11 18.97 cM|protein-coding	2295	2207	2455	1845	1733	1667	2037	2085	2029
NM_009375	Tg|Tgn|cog|-|15 D3-E|15 29.3 cM|protein-coding	0.120	0.117	0.097	0.224	0.263	0.298	0.472	0.516	0.475
NM_144551	Trib2|AW319517|TRB-2|TRB2|-|12 A1.1|12|protein-coding	0.000	0.000	0.000	0.000	0.000	0.000	0.005	0.000	0.000
NM_001199956	Gm9839|ENSMUSG00000049830|Senp15|-|1A5|1|protein-coding	0.000	0.000	0.000	0.000	0.000	0.000	0.000	0.000	0.000
NM_013918	Usp25|-|-|16 C3.1|16|protein-coding	1802	1763	1775	1743	1847	1764	1777	1815	1646
NM_145979	Chd4|9530019N15Rik|AA617397|BC005710|D6Ertd380e|Mi-2beta|mKIAA4075|-|6 F3|6 59.28 cM|protein-coding	15092	15811	16946	16771	15673	15853	14908	14709	16272
NM_011664	Ubb|AL033289|Rps27a|Uba52|Ubb2|Ubc|RP23-234K24.1|11 B2|11 38.46 cM|protein-coding	13682	13997	14809	16141	15720	17134	14255	11531	15382
NM_001104580	Vmn2r116|EG619697|V2Rp5|-|17 A3.3|17|protein-coding	0.005	0.000	0.000	0.000	0.000	0.000	0.000	0.000	0.000
NM_025709	Gapvd1|2010005B09Rik|4432404J10Rik|AW108497|Gapex-5|RAP6|RME-6|mKIAA1521|RP23-14N22.4|2 B|2|protein-coding	2382	2216	2293	2073	2034	2017	2178	2289	2098
NR_028286	1700026D11Rik|-|RP23-190K7.1|2 F2|2|ncRNA	0.000	0.000	0.000	0.000	0.004	0.000	0.004	0.000	0.000
NM_146891	Olfr1225|MOR233-11|RP23-82L23.4|2 E1|2|protein-coding	0.000	0.000	0.000	0.000	0.000	0.000	0.000	0.000	0.000
NM_020002	Rec8|Rec8L1|mrec|-|14 C3|14 28.19 cM|protein-coding	0.012	0.000	0.000	0.000	0.041	0.019	0.000	0.013	0.000
NR_030473	Mir669c|Mirn669c|Mirn669c-1|-|-|ncRNA	0.000	0.000	0.000	0.000	0.000	0.000	0.000	0.000	0.000
NM_027852	Rarres2|0610007L05Rik|AI303516|-|6 B2.3|6|protein-coding	3711	3094	3805	3748	3814	3693	3909	4526	3027
NM_001114879	Fam208a|4732418E12|4933409E02Rik|D14Abb1e|-|14|14 B|protein-coding	0.754	0.882	0.987	0.769	0.840	0.838	0.949	0.962	0.773
NM_018764	Pcdh7|-|-|5 C3-D|5|protein-coding	32023	32695	35831	24430	20334	21933	31935	31667	31155
NM_018782	Calcrl|AV071593|CRLR|-|2 D|2|protein-coding	0.707	0.720	0.673	0.596	0.550	0.593	0.913	1012	0.830
NM_001104562	Vmn2r100|EG627537|-|17 A3.2|17|protein-coding	0.003	0.000	0.000	0.015	0.005	0.000	0.005	0.004	0.005
NR_035420	Mir467f|Mirn467f|mmu-mir-467f|-|11|11 42.86 cM|ncRNA	0.000	0.000	0.000	1170	0.000	0.000	0.000	0.807	0.000
NR_045965	1700084F23Rik|1700003E18Rik|4930589D02Rik|RP24-130L14.1|13|13|ncRNA	0.000	0.012	0.000	0.006	0.000	0.000	0.005	0.004	0.006
NM_011438	Sox12|2010205A02Rik|RP23-396N8.5|2 G3|2|protein-coding	0.000	0.000	0.000	0.000	0.000	0.000	0.000	0.000	0.000
NM_001270553	Gm21119|-|-|8|8|protein-coding	0.000	0.000	0.000	0.000	0.000	0.000	0.000	0.000	0.000
NM_009530	Atrx|4833408C14Rik|AI447451|ATR2|DXHXS6677E|HP1-BP38|Hp1bp2|Hp1bp38|MRXS3|RAD54L|Rad54|XH2|Xnp|ZNF-HX|RP23-170G19.5|X D|X 47.26 cM|protein-coding	2016	2010	1945	1917	1990	2162	2178	2161	1994
NM_172922	Ankk1|9930020N01Rik|-|9 A5.3|9|protein-coding	0.007	0.024	0.000	0.012	0.000	0.024	0.010	0.000	0.000
NM_133997	Apof|AI255964|-|10 D3|10 76.5 cM|protein-coding	0.041	0.263	0.207	0.194	0.139	0.327	0.287	0.535	0.199
NM_029891	Nkrf|9430034D17Rik|AW124770|C80287|RP23-286I5.5|X A3.3|X|protein-coding	4616	4394	4699	3672	3633	3967	4080	4160	3440
NM_001039545	Myh2|MHC2A|MyHC-IIa|Myh2a|Myhs-f|Myhs-f1|Myhsf1|RP23-294E23.2|11 B3|11 40.59 cM|protein-coding	0.003	0.000	0.000	0.000	0.000	0.000	0.005	0.000	0.000
NM_145400	Ube4a|4732444G18Rik|9930123J21Rik|UFD2b|-|9 A5.2|9|protein-coding	3598	3580	3387	3449	3547	3723	3681	3961	3301
NM_029195	Ccdc146|4930528G09Rik|mKIAA1505|-|5 A3|5|protein-coding	0.015	0.013	0.005	0.019	0.015	0.020	0.029	0.033	0.022
NM_001011848	Olfr675|MOR32-9P|-|7 E3|7|protein-coding	0.000	0.000	0.000	0.000	0.000	0.000	0.000	0.000	0.000
NM_001003685	Ghrhr|Ghrfr|lit|little|-|6 B3|6 27.38 cM|protein-coding	0.000	0.000	0.000	0.000	0.000	0.000	0.000	0.008	0.000
NM_146939	Olfr354|MOR127-4|RP23-177C20.12-001|2 C1|2|protein-coding	0.000	0.000	0.000	0.000	0.000	0.000	0.000	0.000	0.000
NM_009281	Zfp143|AA959806|AU015869|D7Ertd805e|KRAB14|SBF|Staf|Zfp79|Zfp80-rs1|Znf143|pHZ-1|-|7 E3-F1|7 57.7 cM|protein-coding	1499	1369	1343	1368	1257	1341	1442	1403	1352
NM_178186	Hist1h2ag|-|-|13 A2-A3|13|protein-coding	1298	0.300	0.315	0.295	0.632	0.000	0.262	0.000	0.303
NM_008189	Guca1a|GC-A|Gcap1|Guca1|mGCAP1|-|17|17 D|protein-coding	4023	3780	3481	4390	4678	4343	3753	3890	4739
NM_144955	Nkx6-1|NKX6A|Nkx6.1|-|5 E4|5|protein-coding	0.000	0.000	0.000	0.000	0.000	0.000	0.000	0.000	0.000
NR_034046	Snora61|MBI-164|-|4|4|snoRNA	7174	2319	14635	9130	4891	9226	10130	9450	2341
NM_001005524	Olfr194|MOR182-13|MOR182-7P|-|16 A1|16|protein-coding	0.000	0.000	0.000	0.000	0.000	0.000	0.000	0.000	0.000
NM_001136065	Hipk2|1110014O20Rik|B230339E18Rik|Stank|-|6|6 B|protein-coding	0.409	0.292	0.315	0.325	0.285	0.285	0.320	0.355	0.306
NM_172710	Sel1l3|2310045A20Rik|AI429585|mKIAA0746|-|5 C1|5|protein-coding	0.001	0.003	0.000	0.003	0.000	0.001	0.002	0.001	0.000
NM_001177535	Gm4340|-|-|10 D1|10|protein-coding	0.000	0.000	0.000	0.000	0.000	0.000	0.000	0.000	0.000
NM_028887	Smchd1|4931400A14Rik|AW554188|MommeD1|mKIAA0650|-|17 E1.3|17|protein-coding	1700	1830	1750	1640	1590	1633	1711	1750	1577
NR_045085	Gm2721|-|-|12 E|12|ncRNA	0.000	0.000	0.000	0.000	0.000	0.000	0.000	0.000	0.000
NM_027141	Spsb3|2310012N15Rik|3300001M01Rik|SSB3|Tce1|mKIAA4204|-|17 A3.3|17|protein-coding	6734	5730	5580	5759	6362	5880	5536	6012	6029
NM_207021	Tas2r117|T2R17|Tas2r17|mGR17|mt2r54|-|6 G1|6 64.03 cM|protein-coding	0.000	0.000	0.000	0.000	0.000	0.000	0.000	0.000	0.000
NM_133690	Atp1b4|1110020B02Rik|RP23-476D16.3|X|X A2|protein-coding	0.000	0.000	0.000	0.007	0.000	0.007	0.000	0.005	0.000
NM_030240	Pagr1a|2900092E17Rik|C77040|PA1|PAGR1|-|7|7 F4|protein-coding	19323	16230	15583	14401	16660	16632	14502	16409	17065
NM_030061	Spink12|9230117E20Rik|-|18 B3|18|protein-coding	0.000	0.000	0.000	0.000	0.000	0.000	0.000	0.000	0.000
NM_029458	Hormad2|4930529M09Rik|RP23-329P17.4|11 A1|11|protein-coding	0.001	0.004	0.003	0.001	0.000	0.001	0.000	0.001	0.000
NM_026993	Ddah1|2410006N07Rik|2510015N06Rik|AI987801|AW050362|-|3|3 H3|protein-coding	0.098	0.119	0.127	0.131	0.124	0.132	0.120	0.101	0.127
NM_024173	Atp6v1g1|1810024D14Rik|AA960677|ATP6J|Atp6g1|VAG1|Vma10|-|4 C1|4|protein-coding	5411	6482	5715	6052	6684	6992	5559	5114	5893
NR_040608	4931402G19Rik|-|-|2|2|ncRNA	0.423	0.321	0.305	0.693	0.655	0.721	0.660	0.710	0.585
NM_026806	Klk5|1110030O19Rik|-|7 B4|7 28.3 cM|protein-coding	0.000	0.000	0.000	0.000	0.000	0.000	0.000	0.000	0.000
NM_145515	Mark1|AW491150|B930025N23Rik|Emk3|Par-1c|mKIAA1477|mPar-1c|-|1 H5|1|protein-coding	0.002	0.000	0.000	0.000	0.000	0.000	0.000	0.001	0.000
NM_207560	Olfr924|MOR171-27P|MOR171-47|Olfr1520-ps1|-|9 A5.1|9|protein-coding	0.000	0.000	0.000	0.000	0.000	0.000	0.000	0.000	0.000
NM_025818	1200014J11Rik|C130061O14Rik|C78393|RP23-263M10.5|11 B4|11|protein-coding	2282	2440	2387	1934	1951	2049	2018	2292	2007
NR_040575	4930578N18Rik|-|mCG_144839|16 C3.1|16|ncRNA	0.042	0.055	0.031	0.067	0.049	0.046	0.044	0.063	0.085
NM_001101546	Tmem233|DSPB2|Gm13843|OTTMUSG00000014722|-|5 F|5|protein-coding	0.000	0.000	0.000	0.000	0.000	0.003	0.003	0.002	0.000
NM_023332	Prl8a9|1600019F10Rik|PLP-Cbeta|Prlpc2|RP23-117C5.1|13 A3.1|13|protein-coding	0.000	0.000	0.000	0.000	0.000	0.000	0.000	0.000	0.000
NM_008132	Glrp1|GRP-1|-|1 D|1|protein-coding	0.661	0.888	0.657	0.492	0.556	0.345	1152	1206	1162
NM_001271403	Ephx2|CEH|Eph2|SEH|sEP|-|14 D|14 34.36 cM|protein-coding	0.009	0.000	0.005	0.000	0.000	0.005	0.004	0.003	0.000
NM_026511	Apopt1|1700081D05Rik|2810002N01Rik|Apop-1|Apop1|-|12|12 F2|protein-coding	2356	2376	2450	2126	2192	2330	2017	2324	2255
NM_001004148	Slc13a5|Indy|NaC2/NaCT|Nact|mINDY|RP24-450M24.2|11 B4|11|protein-coding	0.000	0.000	0.000	0.000	0.000	0.000	0.005	0.000	0.000
NM_022331	Herpud1|Herp|Mifl|SUP|-|8 C5|8|protein-coding	26975	31365	31544	32883	31793	30767	26998	24588	26388
NM_025837	Mpi|1110002E17Rik|AI315153|Mpi-1|Mpi1|-|9 C|9 31.05 cM|protein-coding	4498	4168	3192	4283	4132	3897	4734	4677	4578
NM_021901	Tlx1|Hox-11|Hox11|-|19 C3|19 38.45 cM|protein-coding	0.000	0.000	0.000	0.000	0.000	0.000	0.000	0.000	0.000
NM_153571	Hscb|AI325508|AW049829|Hsc20|-|5 F|5|protein-coding	2060	1955	1890	2341	2452	2510	1905	1956	2000
NM_178782	Bcorl1|6720425J07Rik|B930011H20Rik|RP23-260P5.1|X A4|X|protein-coding	0.151	0.080	0.082	0.222	0.217	0.269	0.250	0.285	0.258
NM_021294	Dbil5|ELP|RP23-147P4.1|11 B5|11|protein-coding	0.666	0.269	0.424	0.132	0.425	0.535	0.352	0.365	0.000
NR_045997	1700113A16Rik|2210408E11Rik|AA408983|-|3|3|ncRNA	2953	2182	2557	3869	3762	3616	3296	3118	3578
NM_175658	Hist1h2aa|-|RP23-462P2.5|13 A2-A3|13|protein-coding	0.225	0.000	0.000	0.000	0.000	0.000	0.000	0.000	0.000
NM_027219	Cdc42ep1|1810058K22Rik|AA980734|Borg5|CEP1|MSE55|-|15 E1|15|protein-coding	0.000	0.000	0.000	0.000	0.000	0.000	0.000	0.000	0.000
NM_145157	Defb19|BD-19|Defb24|Tdl|mBD-19|RP23-35I8.4|2 H1|2|protein-coding	0.000	0.000	0.000	0.000	0.000	0.000	0.000	0.023	0.000
NM_027554	Usp38|4631402N15Rik|4833420O05Rik|AA536967|AU044701|AW544820|mKIAA1891|-|8 C3|8 38.68 cM|protein-coding	4149	3933	3762	3488	3387	3454	3859	4074	3339
NM_001162415	Pfkfb2|4930568D07Rik|-|1 E4|1|protein-coding	2181	2044	1913	1676	1877	1865	1924	2040	1811
NM_001045520	Clint1|AI642036|AW537616|C530049I24Rik|Enth|Epn4|F630206G17Rik|mKIAA0171|RP23-298M7.4|11 B1.1|11|protein-coding	4145	4300	4350	3800	3626	3531	3721	3657	3809
NM_011737	Map3k19|Ysk4|-|1 E3|1|protein-coding	0.003	0.011	0.000	0.006	0.012	0.006	0.015	0.004	0.011
NR_045419	A530050N04Rik|-|-|-|ncRNA	0.018	0.000	0.000	0.010	0.000	0.000	0.000	0.000	0.000
NM_001166757	Vmn1r124|Gm9500|-|7 A3|7|protein-coding	0.000	0.000	0.000	0.000	0.000	0.000	0.000	0.000	0.000
NM_024231	Zfpl1|1500015B20Rik|-|19 A|19|protein-coding	10644	8670	8939	7420	8456	8760	8383	8844	8232
NM_007984	Fscn1|AI663989|Fan1|fascin-1|-|5 G2|5 81.84 cM|protein-coding	0.123	0.055	0.058	0.130	0.163	0.088	0.029	0.052	0.022
NM_010487	Elavl3|2600009P04Rik|Huc|PLE21|mHuC|-|9 A3|9 8.07 cM|protein-coding	0.014	0.000	0.008	0.004	0.012	0.008	0.013	0.005	0.004
NM_025586	Rpl15|2510008H07Rik|RP23-205G15.1|14 A2|14|protein-coding	13421	13149	12324	14923	15563	15080	12934	13729	12595
NM_011149	Ppib|AA408962|AA553318|AI844835|Cphn-2|Cphn2|CyP-20b|-|9 C|9|protein-coding	18169	21175	22571	21618	21821	20996	20911	18650	23783
NM_025389	Anapc11|1110011I19Rik|R75218|RP23-84C12.5|11 E2|11|protein-coding	6992	6511	6559	7021	6957	7310	7041	6869	7361
NM_198625	Mtss1l|ABBA|-|8 E1|8|protein-coding	0.053	0.028	0.030	0.035	0.060	0.071	0.037	0.058	0.036
NM_145479	Klhl22|2610318I18Rik|Kelchl|-|16 A3|16 11.01 cM|protein-coding	1413	1182	1177	1340	1533	1504	1589	1770	1594
NM_001160404	Galnt1|-|-|18|18 B1|protein-coding	2170	2321	2246	2942	2960	2855	2875	2742	2814
NR_037293	Mir3107|mmu-mir-3107|-|8|8 11.42 cM|ncRNA	0.000	0.000	0.000	0.000	0.000	0.000	0.000	0.000	0.000
NM_009450	Tubb2a|M(beta)2|Tubb2|-|13 A3.3|13 14.03 cM|protein-coding	4857	3717	3590	2576	2679	3546	3479	3065	2909
NM_010427	Hgf|C230052L06Rik|HGF/SF|NK1|NK2|SF|SF/HGF|-|5 A2-A3|5 7.07 cM|protein-coding	0.000	0.002	0.000	0.002	0.000	0.000	0.000	0.000	0.000
NM_183290	4921517D22Rik|-|-|13 B2|13|protein-coding	0.000	0.000	0.000	0.000	0.000	0.000	0.000	0.000	0.000
NM_028149	Fbxl20|2610511F20Rik|4632423N09Rik|AI849362|AL117906|C86145|Fbl2|Scr|mKIAA4147|RP23-309H19.11-002|11 D|11|protein-coding	0.401	0.409	0.306	0.558	0.554	0.632	0.603	0.599	0.583
NM_009363	Tff2|SP|mSP|-|17 A3.3|17 15.8 cM|protein-coding	0.000	0.000	0.000	0.000	0.000	0.000	0.000	0.000	0.000
NR_105779	Mir6361|mmu-mir-6361|-|-|ncRNA	0.000	0.000	0.000	0.000	0.000	0.000	0.000	0.000	0.000
NM_001082974	Neurl2|Neur2|Ozz|Ozz-E3|-|2 H3|2|protein-coding	10047	8292	9033	7870	8380	8984	4916	5464	7473
NM_027432	Wdr77|2610003I18Rik|2610312E17Rik|C79984|p44/MEP50|-|3 F2.2|3|protein-coding	17357	18127	18950	16268	15510	14766	15115	15354	15723
NM_019763	Spen|Mint|mKIAA0929|RP23-308N2.11-002|4 E1|4|protein-coding	2404	1917	2001	1859	1966	2131	2671	2747	2722
NM_008593	Foxd2|AI426778|Mf2|RP23-295C20.1|4 D1|4 52.73 cM|protein-coding	0.000	0.054	0.057	0.160	0.285	0.054	0.142	0.257	0.218
NM_133665	Mef2d|C80750|-|3 F1|3 38.78 cM|protein-coding	8964	7730	7953	9450	9271	9155	7899	8013	8384
NM_001033457	Nom1|D5Kng1|Gm1040|-|5 B1|5 15.0 cM|protein-coding	6051	5771	5976	5919	5156	5925	5303	5462	4944
NM_010276	Gem|AV020497|RP23-54P14.1|4 A1|4 5.34 cM|protein-coding	1759	1878	1340	1241	1429	1534	2180	2378	1963
NM_145130	Lpcat3|C3f|Grcc3f|Lpcat|Lpeat|Lplat5|Lpsat|Mboat5|Moact5|Oact5|PTG|-|6 F2|6 59.17 cM|protein-coding	2657	2628	2678	3031	2939	2945	3294	3182	3428
NM_001254724	1700023F06Rik|-|mCG_141021|11 E1|11|protein-coding	0.009	0.015	0.031	0.000	0.062	0.029	0.000	0.000	0.000
NM_029309	Morn5|1700010A17Rik|RP23-169L4.2|2 B|2|protein-coding	0.029	0.037	0.025	0.046	0.039	0.028	0.020	0.022	0.038
NM_175325	Bbs4|AW537059|AW742241|D9Ertd464e|-|9 B|9 32.01 cM|protein-coding	0.447	0.381	0.349	0.622	0.672	0.571	0.498	0.563	0.507
NM_133839	Mmadhc|2010311D03Rik|AI314967|RP23-343I2.2|2 C1.1|2|protein-coding	5654	5963	6103	5703	5462	5713	5556	5131	5415
NM_146173	Tspan33|1300010A20Rik|Pen|-|6 A3.3|6|protein-coding	0.018	0.017	0.000	0.057	0.043	0.035	0.020	0.028	0.029
NM_146321	Olfr186|MOR183-9|-|16 C2|16|protein-coding	0.000	0.000	0.000	0.000	0.000	0.000	0.000	0.000	0.000
NM_177663	Isg20l2|4930429N24|C80587|-|3 F1|3|protein-coding	17265	18822	19337	18606	17589	17621	16587	16330	16396
NM_026742	Ndufaf4|1110007M04Rik|3000003G13Rik|AW214064|RP23-372J10.1|4 A3|4|protein-coding	10982	11615	11700	10264	10544	10576	10201	9541	9144
NM_173426	Fam110b|1700012H17Rik|5031405P22|AW049855|RP23-322G17.1|4 A1|4|protein-coding	0.001	0.001	0.000	0.000	0.000	0.000	0.000	0.000	0.000
NM_001034858	Armc2|2610018I05Rik|-|10 B2|10|protein-coding	0.034	0.022	0.019	0.035	0.038	0.031	0.041	0.044	0.046
NM_009189	Six1|BB138287|-|12 C3|12 30.34 cM|protein-coding	2419	1651	1553	2793	2992	3197	3188	3363	3157
NM_178243	5830403L16Rik|AJ554213|Me9|e92|-|1 G3|1|protein-coding	0.000	0.000	0.000	0.000	0.000	0.000	0.000	0.000	0.000
NM_146624	Olfr356|MOR134-1|-|2 C1|2|protein-coding	0.000	0.000	0.000	0.000	0.000	0.000	0.000	0.000	0.000
NM_001101486	Fam71f2|AI507611|GARI|-|6 A3.3|6|protein-coding	0.386	0.252	0.140	0.161	0.172	0.118	0.194	0.242	0.150
NM_001143686	Apol11b|A330102K04Rik|-|15 E1|15|protein-coding	0.000	0.000	0.000	0.000	0.000	0.000	0.000	0.000	0.000
NM_172742	Mtmr10|BB128963|C79734|-|7 C|7|protein-coding	0.626	0.554	0.524	0.590	0.637	0.699	0.605	0.749	0.599
NM_146124	Arhgap1|B230365D05Rik|C76222|Cdc42GAP|p50rhoGAP|RP23-12H6.1|2 E1|2|protein-coding	5761	5529	5574	6134	5846	5713	6389	6188	6306
NM_001033450	Mnda|A730048F03|Ifi205b|-|1 H3|1|protein-coding	0.195	0.307	0.251	0.168	0.207	0.170	0.216	0.215	0.164
NM_172306	Cyp4a12b|BC060945|Cyp4a12|RP23-32K12.3|4 D1|4|protein-coding	0.000	0.000	0.000	0.000	0.000	0.000	0.000	0.000	0.000
NM_146375	Olfr918|MOR164-3|-|9 A5|9|protein-coding	0.000	0.000	0.000	0.000	0.000	0.000	0.000	0.000	0.000
NM_053232	Vmn1r29|V1rc2|-|6 B3|6|protein-coding	0.000	0.000	0.000	0.000	0.000	0.000	0.000	0.000	0.000
NM_025379	Cox7b|1100001F07Rik|1110004F07Rik|C80563|RP23-186F4.2|X|X C3|protein-coding	8078	9410	9522	8663	9127	8921	8148	7686	8313
NM_001101562	Vmn1r167|EG622032|Gm6279|-|7 A3|7|protein-coding	0.000	0.000	0.000	0.000	0.000	0.000	0.000	0.000	0.000
NM_147087	Olfr585|MOR14-4|-|7 E3|7|protein-coding	0.000	0.000	0.000	0.000	0.000	0.000	0.000	0.000	0.000
NR_106141	Mir1191b|mmu-mir-1191b|-|-|ncRNA	0.000	0.000	0.000	0.000	0.000	0.000	0.000	0.000	0.000
NM_198304	Nup188|BC025526|U89435|mKIAA0169|RP23-395P6.3|2 B|2|protein-coding	5005	4479	4551	3847	3714	3944	4157	4215	4106
NM_028547	Kif2b|1700063D03Rik|-|11|11 C|protein-coding	0.000	0.000	0.000	0.000	0.000	0.000	0.000	0.000	0.000
NM_053089	Naa15|5730450D16Rik|6330400I15|ASTBDN|Narg1|Tbdn-1|mNAT1|-|3|3 D|protein-coding	5132	6058	6143	5245	4833	5117	4876	4593	4612
NM_027363	Chp2|2010110P09Rik|Cbhp2|-|7|7 F3|protein-coding	0.000	0.000	0.000	0.000	0.000	0.000	0.000	0.000	0.000
NM_029774	Ttll11|4932702F08Rik|4933424A20Rik|AU043211|D2Ertd624e|RP23-206J10.1|2 B|2 23.9 cM|protein-coding	0.018	0.014	0.012	0.011	0.012	0.014	0.015	0.016	0.007
NM_001256480	Gm4724|-|-|2 H4|2|protein-coding	0.000	0.000	0.000	0.000	0.000	0.000	0.000	0.000	0.000
NM_177397	Atp6v1g3|-|-|1 E4|1|protein-coding	0.000	0.000	0.000	0.000	0.000	0.000	0.000	0.000	0.000
NR_045990	A930001C03Rik|-|-|19|19|ncRNA	0.097	0.031	0.017	0.124	0.265	0.188	0.096	0.096	0.190
NM_153596	Tmem17|AI503894|AW049890|RP23-401L13.4|11 A3.2|11|protein-coding	0.277	0.204	0.278	0.180	0.344	0.243	0.302	0.180	0.164
NM_001163768	Tctex1d1|1700055O19Rik|RP23-13D22.2|4 C6|4|protein-coding	0.000	0.000	0.000	0.000	0.000	0.000	0.000	0.007	0.000
NM_031198	Tfec|BB107417|Tcfec|bHLHe34|-|6|6 E4-G|protein-coding	0.020	0.022	0.027	0.004	0.009	0.004	0.011	0.006	0.000
NR_040654	4930515B02Rik|-|RP23-48K5.4|4 D3|4|ncRNA	0.000	0.000	0.000	0.000	0.000	0.026	0.000	0.018	0.000
NR_040503	8430437L04Rik|-|RP23-424N5.1|2|2|ncRNA	0.003	0.000	0.000	0.000	0.000	0.005	0.000	0.000	0.000
NM_010713	Lhx8|L3|Lhx7|-|3|3 H3-H4|protein-coding	0.000	0.000	0.000	0.000	0.000	0.000	0.000	0.000	0.000
NM_026236	Wdr48|8430408H12Rik|Uaf1|mKIAA1449|-|9 F4|9|protein-coding	4680	4523	4593	3331	3216	3366	3164	3251	3164
NM_026009	Ccdc47|2610204L23Rik|C88307|asp4|calumin|RP23-81G14.10|11 E1|11|protein-coding	7059	7451	7190	7014	6813	6857	7258	7105	7093
NR_033492	4931406H21Rik|-|-|14 A3|14|ncRNA	0.000	0.000	0.000	0.036	0.000	0.000	0.000	0.000	0.000
NR_027915	1700120K04Rik|-|-|7 F3|7|ncRNA	2422	1566	0.824	1028	2202	2855	0.912	2482	2108
NR_045820	A930024E05Rik|-|-|5 F|5|ncRNA	0.107	0.110	0.033	0.139	0.183	0.235	0.083	0.192	0.191
NR_040664	8030443G20Rik|-|RP23-31C9.6|4|4|ncRNA	0.000	0.000	0.000	0.000	0.005	0.000	0.000	0.000	0.000
NR_037313	Mir1906-2|mmu-mir-1906-2|-|X|X 39.95 cM|ncRNA	0.000	0.000	0.000	0.000	0.000	0.000	0.000	0.000	0.000
NM_207632	Olfr1118|MOR264-22|Olfr1118-ps|-|2 D|2|protein-coding	0.000	0.000	0.000	0.000	0.000	0.000	0.000	0.000	0.000
NM_001284279	Rnf146|2610509H23Rik|Iduna|-|10 A4|10|protein-coding	7151	6981	6639	6377	7273	7203	7213	7303	7078
NM_001081175	Itpkb|1110033J02Rik|E130307H12Rik|-|1 H5|1 84.27 cM|protein-coding	1074	0.785	0.846	0.795	0.805	0.759	0.719	0.770	0.708
NM_175160	Zdhhc1|4432412D04Rik|-|8 D3|8|protein-coding	1414	0.943	0.943	2307	2087	2429	2260	2429	2354
NM_001163267	Cfap58|Ccdc147|Gm969|-|19 D1|19|protein-coding	0.000	0.000	0.000	0.000	0.000	0.000	0.000	0.000	0.003
NM_001146058	Acot7|2410041A17Rik|Ach1|Act|Bach|CTE-IIa|Cte-II|Lach1|RP23-421E12.1|4 E2|4|protein-coding	1390	1291	1386	1543	1456	1362	1466	1384	1545
NM_023258	Pycard|9130417A21Rik|Asc|CARD5|TMS-1|TNS1|masc|-|7|7 F4|protein-coding	0.070	0.170	0.060	0.056	0.060	0.056	0.000	0.154	0.115
NM_001281527	Gm7361|-|-|5 B1|5|protein-coding	0.000	0.000	0.000	0.000	0.000	0.000	0.000	0.000	0.000
NM_029264	Ttll10|4833412E22Rik|4930595O22Rik|AU022799|BC042775|Ttll5|RP23-118E21.7|4 E2|4|protein-coding	0.000	0.000	0.000	0.000	0.000	0.000	0.000	0.000	0.009
NM_010731	Zbtb7a|9030619K07Rik|9130006G12Rik|AI452336|FBI-1|Lrf|Pokemon|Zbtb7|-|10|10 B5.3|protein-coding	10399	8863	11759	9710	8599	8770	8932	9566	8538
NR_030604	Mir872|Mirn872|mmu-mir-872|-|4|4|ncRNA	0.000	0.000	0.000	0.000	0.000	0.000	0.000	0.000	0.000
NM_009846	Cd24a|Cd24|HSA|Ly-52|nectadrin|-|10 B2|10 23.01 cM|protein-coding	16076	16878	16671	15246	15748	15710	14794	14950	14794
NR_040637	Gm14015|9330126M15|OTTMUSG00000015366|RP23-253D15.1|2 E3|2|ncRNA	0.000	0.000	0.000	0.000	0.003	0.000	0.000	0.000	0.000
NM_181541	Caprin2|C1qdc1|Eeg1|rng140|RP24-441E15.1|6 G3|6|protein-coding	0.144	0.079	0.097	0.135	0.092	0.144	0.148	0.174	0.165
NM_146306	Olfr518|MOR268-5|-|7 E3|7|protein-coding	0.000	0.000	0.000	0.000	0.000	0.000	0.000	0.000	0.000
NM_001033150	Plekhm2|2310034J19Rik|AI854247|mKIAA0842|RP23-291H3.5|4 E1|4|protein-coding	3795	3170	3342	4451	4089	4256	2782	2966	2749
NM_010766	Marco|AI323439|Ly112|Scara2|-|1|1 E4-F|protein-coding	0.000	0.000	0.000	0.000	0.000	0.000	0.000	0.003	0.005
NM_177806	Prpf39|Srcs1|-|12 C1|12|protein-coding	4238	4544	4328	4704	4742	4676	4866	4869	4444
NM_011682	Utrn|AA589569|DRP|Dmdl|-|10 A1|10 3.77 cM|protein-coding	0.051	0.055	0.043	0.067	0.062	0.068	0.071	0.073	0.071
NR_105878	Mir6913|mmu-mir-6913|-|-|ncRNA	21545	28292	11445	23563	20654	8658	11408	7390	6590
NM_028096	2010300C02Rik|-|-|1 B|1|protein-coding	0.000	0.001	0.003	0.013	0.010	0.012	0.005	0.004	0.007
NM_133685	Rab31|1700093E07Rik|AI415285|Rab22B|-|17 E1.1|17|protein-coding	2188	2366	2417	3081	3132	3014	2491	2401	2498
NM_001013787	Vmn1r209|Gm11315|OTTMUSG00000000514|RP23-75H1.7|13 A3.1|13|protein-coding	0.000	0.000	0.000	0.000	0.000	0.000	0.000	0.000	0.000
NR_040439	1810006J02Rik|-|RP24-392K18.1|1|1|ncRNA	0.106	0.097	0.068	0.042	0.034	0.011	0.019	0.044	0.032
NM_001013025	Tgfbrap1|3110018K12Rik|AU024090|AU042859|AW742551|Trap1|-|1 B|1|protein-coding	1510	1253	1304	1499	1571	1507	1634	1764	1577
NM_009873	Cdk6|5830411I20|AI504062|Crk2|-|5 A2-A3|5 2.04 cM|protein-coding	0.340	0.334	0.298	0.226	0.195	0.216	0.263	0.268	0.262
NM_001007568	Zfp251|9130001M19Rik|AV339307|-|15 D3|15|protein-coding	0.894	0.851	0.710	0.707	0.781	0.948	0.807	0.832	0.703
NM_022988	Nif3l1|1110030G24Rik|-|1|1 C|protein-coding	4136	3536	4257	3680	3810	4093	3629	4173	3940
NM_009044	Rel|c-Rel|-|11 A3.2|11 14.36 cM|protein-coding	7139	8195	8218	6276	5055	5620	5123	5191	4756
NM_025653	3110001I22Rik|-|-|16 A1|16|protein-coding	2393	2245	1964	2384	2109	2100	2116	2143	1638
NM_010954	Ncam2|Ncam-2|Ocam|RNCAM|-|16 C1-3|16 45.89 cM|protein-coding	0.001	0.000	0.000	0.000	0.000	0.000	0.000	0.000	0.000
NM_011287	Rpl10a|CsA-19|Nedd6|mCG_18533|17 A3.3|17|protein-coding	48409	51405	51570	56519	58281	53379	51280	49012	54284
NR_003647	Gm5039|EG266459|-|12 D3|12|pseudo	0.053	0.000	0.000	0.000	0.000	0.000	0.000	0.000	0.000
NM_172730	Ccdc174|C130022K22Rik|-|6 D1|6|protein-coding	1655	1772	1700	1802	1602	1653	1293	1516	1330
NM_180974	Foxn2|3230402J05Rik|6030465J18Rik|Fkh19|Foxn1|HTLF|-|17 E5|17|protein-coding	3085	3277	2986	2320	2237	2273	2957	3240	2677
NM_001037724	Adcy7|AA407758|-|8 C3|8 43.06 cM|protein-coding	10865	10586	10727	13422	13666	13630	14033	13434	14096
NM_009679	Ap2m1|-|-|16 A3|16|protein-coding	2457	3194	2872	2508	2460	2403	1793	1809	2489
NM_009832	Ccnk|AW123198|AW413594|CPR4|CycK|-|12 F1|12 59.23 cM|protein-coding	6433	6133	5978	5594	5481	5301	5551	5776	5416
NM_021877	Hr|ALUNC|AU|N|ba|bldy|hr|rh|rh-bmh|rhino|-|14 D2|14|protein-coding	0.027	0.015	0.000	0.007	0.015	0.000	0.019	0.010	0.037
NM_008645	Mug1|-|-|6 F1|6|protein-coding	0.000	0.000	0.000	0.000	0.000	0.000	0.000	0.000	0.000
NM_011906	Tpra1|40kDa|Gpr175|Tpra40|-|6|6 D2|protein-coding	4004	3498	3083	3345	3703	3479	3613	3703	3731
NM_009657	Aldoc|AI847350|AU040929|Aldo3|Scrg2|-|11 B5|11 46.74 cM|protein-coding	24153	23963	23985	35216	37553	35312	36180	37500	40630
NM_134090	Kdelr3|AI173274|-|15 E1|15|protein-coding	0.518	0.362	0.341	1597	1553	1341	1014	1085	0.895
NM_133904	Acacb|AI597064|AW743042|Acc2|Accb|-|5 F|5|protein-coding	0.045	0.023	0.024	0.051	0.045	0.046	0.064	0.083	0.052
NM_018787	Npff|-|-|15 F3|15|protein-coding	1231	1085	0.761	0.890	1335	1080	1897	1474	1643
NM_001163307	Pcgf2|Mel18|Rnf110|Zfp144|mel-18|RP23-94N18.7|11 C1-C3|11 61.06 cM|protein-coding	3050	2237	2296	3546	3362	3437	3218	3466	3340
NM_026395	Rer1|1110060F11Rik|5830454N22Rik|AU043380|RP23-298E4.2|4 E2|4|protein-coding	8454	8986	9292	8913	8936	8695	8165	8121	8543
NM_013707	Krtap14|AA589630|Pmg1|mKAP13|-|16 C3.3|16|protein-coding	0.000	0.000	0.000	0.000	0.000	0.000	0.000	0.000	0.000
NM_001048267	Tnpo1|AU021749|D13Ertd688e|IPO2|Kpnb2|MIP|MIP1|TRN|-|13 D1|13 52.24 cM|protein-coding	4199	4435	4646	3333	3415	3698	4107	4083	3925
NR_003617	1700018B24Rik|-|-|3 C|3|pseudo	0.000	0.000	0.000	0.000	0.000	0.000	0.000	0.000	0.000
NM_001025435	BC053393|-|RP23-248K2.9|11 B1.1|11|protein-coding	0.000	0.000	0.000	0.000	0.000	0.000	0.000	0.000	0.000
NM_011130	Polb|A430088C08Rik|-|8 A2|8 11.42 cM|protein-coding	2192	2157	2456	2271	2156	2451	2114	2004	2087
NM_178612	Cnpy4|2610019P18Rik|-|5 G2|5|protein-coding	4790	4316	3744	4576	5231	4823	5228	5424	5861
NM_175399	Exosc4|1110039I09Rik|1500001N04Rik|Rrp41|-|15 D3|15|protein-coding	13585	10762	11456	12634	11622	12681	12197	13532	13960
NM_013515	Stom|Epb7.2|RP23-186B18.3|2 B-C1|2 23.53 cM|protein-coding	9574	10337	10846	11396	12059	11485	12370	11845	13219
NR_028481	Snora31|MBI-161|-|14|14|snoRNA	16559	17842	10723	22578	25533	19013	28949	30294	33446
NM_198667	BC061212|-|-|5 E3|5|protein-coding	0.000	0.000	0.000	0.000	0.000	0.000	0.000	0.000	0.000
NM_028274	Exosc6|2610510N21Rik|C76919|Mtr3|-|8 E1|8|protein-coding	54034	47296	51991	44450	45031	41200	44027	45826	49356
NM_001039240	Gm7073|-|-|X A6|X|protein-coding	0.000	0.000	0.000	0.000	0.000	0.000	0.000	0.000	0.000
NM_182992	Mypn|1110056A04Rik|9830112J03|AI853556|mKIAA4170|-|10 B4|10|protein-coding	0.004	0.002	0.000	0.000	0.002	0.002	0.000	0.003	0.003
NM_134040	Ddx1|AA409185|DBP-RB|-|12 A1.1|12|protein-coding	8120	9378	9096	8037	8081	7843	7544	7234	7601
NM_028354	Tdp1|2810481F14Rik|4921509N21Rik|AI838772|AW493413|E430034L06Rik|MLZ-501|SCAN1|RP24-311F12.2|12 E|12|protein-coding	1071	0.986	0.979	1168	1097	1126	1194	1209	1129
NM_144831	Dhx8|Ddx8|mDEAH6|mKIAA4096|RP23-434F13.5|11 D|11|protein-coding	3806	3265	3668	3258	3070	3027	3122	3209	3047
NM_176846	Exph5|AC079869.22gm5|B130009M24Rik|E030050P12|Kiaa0624|Slac2b|slac2-b|-|9 A5.3|9|protein-coding	0.002	0.005	0.009	0.007	0.006	0.004	0.006	0.005	0.002
NR_015519	AI662270|AW496474|RP23-381B19.2|11 C|11|ncRNA	35033	42796	42984	38743	38531	39524	38581	33888	38450
NM_028754	0610037L13Rik|1110008H16Rik|RP23-40G2.3|4 C7|4|protein-coding	6612	5459	6966	6290	5738	6160	5708	5531	5366
NM_178198	Hist1h2bj|-|mCG_49391|13 A2-A3|13|protein-coding	0.461	0.000	0.392	0.733	0.000	0.370	0.000	0.253	0.376
NR_039566	Mir3473c|mmu-mir-3473c|-|1|1 97.11 cM|ncRNA	0.000	0.000	0.000	0.000	0.000	0.000	0.000	0.000	0.000
NM_198018	Abr|-|RP23-48B14.2|11 B5|11 45.92 cM|protein-coding	4196	4109	4172	4260	4099	4103	3796	3741	3730
NM_001253781	Prlr|AI987712|Pr-1|Pr-3|Prlr-rs1|-|15 A1|15 5.23 cM|protein-coding	0.000	0.001	0.000	0.002	0.000	0.000	0.000	0.001	0.000
NM_001045523	Bahd1|AL022997|AW541238|Gm117|mKIAA0945|RP23-286G12.1|2 E5|2|protein-coding	3698	2989	3202	3045	2832	3224	2622	3091	3135
NR_015498	1500004A13Rik|5430404N14Rik|BB132176|-|3|3|ncRNA	0.084	0.054	0.071	0.066	0.043	0.027	0.059	0.037	0.014
NR_040505	4930405A21Rik|-|-|2|2|ncRNA	0.041	0.000	0.023	0.087	0.070	0.066	0.058	0.075	0.022
NM_001098842	Gm6812|EG627927|RP23-99A5.1|X A7.1|X|protein-coding	0.000	0.000	0.000	0.000	0.000	0.000	0.000	0.000	0.000
NM_153790	Scarf2|AI194363|NSR1|SREC-II|SRECRP-1|Scarf1|Scatf1|Srec2|SrecII|W53987|W65560|-|16 A3|16|protein-coding	0.008	0.000	0.000	0.000	0.014	0.026	0.011	0.009	0.000
NM_011846	Mmp17|MT4-MMP|MT4MMP|MTMMP4|-|5 G1.3|5 68.18 cM|protein-coding	0.004	0.000	0.000	0.000	0.000	0.006	0.000	0.016	0.000
NM_007903	Edn3|114CH19|ET-3|PPET3|ls|tmgc48|RP23-101P8.1|2 H4|2 98.1 cM|protein-coding	0.000	0.000	0.000	0.000	0.000	0.000	0.000	0.000	0.000
NM_133731	Prss22|4733401N09Rik|BSSP-4|SP001LA|-|17 A3.3|17 12.18 cM|protein-coding	0.058	0.062	0.000	0.000	0.033	0.000	0.000	0.063	0.125
NR_045928	Nell1os|1700081H22Rik|-|7|7|ncRNA	0.000	0.000	0.000	0.000	0.000	0.000	0.000	0.000	0.000
NM_009869	Cdh9|-|-|15 A2|15|protein-coding	0.001	0.000	0.000	0.000	0.000	0.000	0.000	0.000	0.000
NR_106056	Mir7088|mmu-mir-7088|-|-|ncRNA	0.000	0.000	1750	0.000	0.000	0.000	0.000	3391	0.000
NM_001033347	D430041D05Rik|9630056G07Rik|G2|RP24-297H17.3|2 E2|2 54.59 cM|protein-coding	0.001	0.001	0.002	0.002	0.004	0.002	0.001	0.002	0.002
NM_010111	Efnb2|ELF-2|Epl5|Eplg5|Htk-L|LERK-5|Lerk5|NLERK-1|-|8 A1.1|8 3.42 cM|protein-coding	0.024	0.016	0.010	0.026	0.028	0.013	0.017	0.016	0.023
NM_146947	Olfr338|MOR136-5|RP23-454A14.8|2 C1|2|protein-coding	0.000	0.000	0.000	0.000	0.000	0.000	0.000	0.000	0.000
NR_105943	Mir6977|mmu-mir-6977|-|-|ncRNA	9725	0.000	2362	2210	7103	2233	3924	7625	0.000
NM_029589	Tmem53|1110038M16Rik|1500001P22Rik|1700012A05Rik|RP23-322K15.3|4 D1|4|protein-coding	0.011	0.017	0.018	0.000	0.000	0.017	0.008	0.018	0.000
NR_027966	4930429B21Rik|-|-|3 A3|3|ncRNA	2111	1234	2061	1715	1454	1877	1332	1528	1539
NM_173189	Mcph1|5430437K10Rik|BRIT1|D030046N04Rik|MCT|-|8 A3|8|protein-coding	0.635	0.532	0.498	0.568	0.599	0.601	0.468	0.508	0.453
NM_030137	Cstad|9530039B02Rik|RP23-100E9.1|2 B|2|protein-coding	0.000	0.000	0.021	0.010	0.000	0.010	0.027	0.007	0.000
NM_052994	Spock2|AA407235|Gcap26|mKIAA0275|-|10|10 B3|protein-coding	0.000	0.020	0.000	0.005	0.005	0.005	0.000	0.014	0.010
NR_030489	Mir708|Mirn708|mmu-mir-708|-|7|7|ncRNA	0.000	0.000	0.000	0.000	0.000	0.000	0.000	0.000	0.000
NM_001113424	Amn1|5830467E07Rik|A230083D09|C730024G19Rik|RP23-355N5.1|6 G3|6|protein-coding	0.388	0.491	0.387	0.362	0.407	0.371	0.373	0.423	0.399
NM_025490	Scp2d1|1700010M22Rik|RP23-281P6.1|2|2 H1|protein-coding	0.000	0.000	0.000	0.000	0.000	0.000	0.000	0.000	0.000
NM_026014	Cdt1|2610318F11Rik|AW545653|C76791|Ris2|-|8 E1|8|protein-coding	41992	38470	37960	47391	47506	44946	37718	36251	39417
NR_028426	Gm5129|EG332993|ENSMUSG00000053121|-|5 B1|5|ncRNA	0.145	0.705	0.494	0.463	0.743	0.701	0.411	0.000	0.474
NM_028934	4930452B06Rik|4933406L09Rik|AI854000|-|14 A1|14|protein-coding	0.000	0.001	0.000	0.001	0.000	0.000	0.001	0.001	0.001
NM_001004362	2610008E11Rik|-|-|10 C1|10|protein-coding	0.121	0.136	0.103	0.147	0.229	0.237	0.208	0.237	0.249
NM_023707	1810009J06Rik|-|-|6 B1|6|protein-coding	0.000	0.000	0.000	0.000	0.000	0.000	0.000	0.000	0.000
NM_001243053	Bcat2|Bcat-2|Eca40|-|7 B4|7 29.36 cM|protein-coding	4953	4351	4877	4779	4925	4395	4763	4792	4969
NM_027077	1700016C15Rik|-|-|1|1 H3|protein-coding	0.011	0.006	0.000	0.047	0.063	0.018	0.011	0.016	0.006
NR_105919	Mir6954|mmu-mir-6954|-|-|ncRNA	8901	4795	2522	7080	5056	19078	4190	1628	4840
NM_023546	Ssty2|1700029H17Rik|pc11|-|Y D|Y|protein-coding	0.000	0.000	0.000	0.000	0.000	0.000	0.000	0.000	0.000
NM_146301	Olfr1475|MOR202-36|-|19 C1|19|protein-coding	0.000	0.000	0.000	0.000	0.000	0.000	0.000	0.000	0.000
NM_146492	Olfr724|MOR247-2|-|14 C3-D1|14|protein-coding	0.000	0.000	0.000	0.000	0.000	0.000	0.000	0.000	0.000
NM_173788	Npr2|GC-B|GC-B2|GC-B3|cn|mNPR-B|pwe|RP23-191F22.6|4 B1|4 23.05 cM|protein-coding	0.000	0.000	0.000	0.000	0.008	0.000	0.000	0.000	0.007
NM_009892	Chil3|AI505981|Chi3l3|ECF-L|Ym1|-|3 F2.2|3 46.49 cM|protein-coding	0.000	0.000	0.000	0.000	0.000	0.000	0.000	0.000	0.000
NM_025392	Bccip|1110013J05Rik|TOK-1|-|7|7 F4|protein-coding	8751	9437	9372	7662	8057	7647	7931	7515	7628
NM_008719	Npas2|MOP4|bHLHe9|-|1 B|1 17.98 cM|protein-coding	0.001	0.001	0.001	0.002	0.000	0.001	0.001	0.004	0.002
NM_146392	Olfr720|MOR274-2|-|14 A2|14|protein-coding	0.000	0.000	0.000	0.000	0.000	0.000	0.000	0.000	0.000
NM_001033400	Gm806|Fam22|-|13 A5|13|protein-coding	0.000	0.000	0.000	0.000	0.000	0.000	0.000	0.000	0.000
NM_001081382	Zfp777|2500002G23Rik|-|6 B2.3|6|protein-coding	2027	1378	1337	2188	2107	2052	2046	2305	2011
NM_027892	Ppp1r12a|1200015F06Rik|5730577I22Rik|AA792106|AV099298|D10Ertd625e|Mypt1|-|10 C|10 56.33 cM|protein-coding	0.942	0.972	1058	0.901	0.935	0.936	0.954	0.954	0.865
NR_039557	Mir5098|mmu-mir-5098|mu-mir-5098|-|5|5 41.61 cM|ncRNA	0.000	0.000	0.000	0.000	0.000	1737	0.000	0.000	0.000
NM_001003950	Rab3ip|B230311A06|Gtpat12|Rabin3|-|10 D2|10 64.96 cM|protein-coding	0.840	0.733	0.711	0.837	0.846	0.795	0.798	0.901	0.752
NM_007997	Fdxr|-|RP23-117K15.3|11 E2|11|protein-coding	3464	2784	2296	2693	2518	2706	2847	3362	3177
NM_001142690	Dmrtc1c2|-|RP23-76A20.5|X D|X|protein-coding	0.000	0.000	0.000	0.000	0.000	0.000	0.000	0.000	0.000
NM_011153	Ppp1r17|Gsbs|Ppp1r2|-|6 C1|6 27.65 cM|protein-coding	0.000	0.000	0.000	0.000	0.000	0.000	0.000	0.000	0.000
NM_007620	Cbr1|AW261796|CR|Cbr|-|16 C4|16 54.53 cM|protein-coding	11812	9236	10780	12859	10392	11202	9545	9600	10232
NM_001190179	Nup35|2310006I24Rik|35kDa|5330402E05Rik|MP44|NO44|RP23-393F9.4|2 C3|2|protein-coding	0.606	0.544	0.615	0.422	0.466	0.406	0.517	0.522	0.576
NM_001162944	Gm10318|EG622629|ENSMUSG00000071195|-|10 C1|10|protein-coding	0.000	0.000	0.000	0.000	0.000	0.000	0.000	0.000	0.000
NM_001168526	Sgms1|9530058O11Rik|AI841905|C80702|Mob|Sms1|Sor1|Tmem23|-|19 C1|19|protein-coding	1154	1197	1127	0.699	0.718	0.800	0.780	0.782	0.666
NM_001038231	Banf1|Baf|Bcrp1|L2bp1/Baf|-|19 A|19|protein-coding	49429	58711	59858	54889	54234	50505	53009	45261	57446
NM_001081473	Zxdb|Zxda|RP23-9K14.1|X C3|X|protein-coding	0.856	1107	0.953	1139	1114	0.976	1693	1829	1016
NM_001145192	A330050F15Rik|-|-|17 E1.3|17|protein-coding	0.004	0.006	0.000	0.000	0.003	0.000	0.002	0.000	0.006
NM_207222	Lmo3|AI854781|BB106490|Rbtn-3|Rbtn3|-|6 G1|6 69.02 cM|protein-coding	0.000	0.000	0.000	0.001	0.000	0.000	0.001	0.001	0.001
NR_045195	A830082K12Rik|-|RP23-471B6.2|13|13|ncRNA	0.007	0.000	0.000	0.004	0.004	0.000	0.003	0.002	0.007
NM_146582	Olfr1046|MOR194-1|RP23-232A21.9|2 E1|2|protein-coding	0.000	0.000	0.000	0.000	0.000	0.000	0.000	0.000	0.000
NM_172772	Fam63b|AI465301|B230380D07Rik|mKIAA1164|-|9 D|9|protein-coding	0.930	1063	0.944	1295	1244	1314	1723	1748	1466
NR_030720	Gm8989|EG668128|Gm21911|-|7 E3|7|pseudo	0.000	0.000	0.000	0.000	0.000	0.000	0.000	0.000	0.000
NM_001101501	Gm15104|OTTMUSG00000018998|RP23-274I9.2|X F3|X|protein-coding	0.000	0.343	0.000	0.000	0.000	0.341	0.000	0.000	0.000
NM_177039	A530016L24Rik|Nrac|-|12 F1|12|protein-coding	0.000	0.000	0.000	0.000	0.000	0.000	0.000	0.000	0.000
NM_145457	Paip1|PAIP-1|-|13 D2.3|13|protein-coding	2276	2233	2349	2366	2407	2552	2502	2489	2304
NM_013712	Itgb1bp2|Chordc3|RP23-312D15.3|X|X D|protein-coding	0.296	0.255	0.302	0.220	0.303	0.222	0.418	0.369	0.354
NM_023113	Aspa|Acy-2|Acy2|nur7|RP23-213I10.1|11 B4|11|protein-coding	0.000	0.000	0.000	0.000	0.000	0.000	0.000	0.000	0.000
NM_027181	Pin4|2410002I22Rik|EPVH|Par14|-|X|X B2|protein-coding	0.341	0.431	0.326	0.390	0.273	0.257	0.241	0.281	0.261
NM_194344	Sh3tc1|4631428G15|BC024909|-|5 B3|5|protein-coding	3531	2909	3143	2256	2152	2214	2380	2449	2340
NR_040643	2210414B05Rik|-|RP23-49A12.1|4|4|ncRNA	0.013	0.000	0.000	0.000	0.000	0.000	0.019	0.000	0.000
NR_033504	Gm9962|ENSMUSG00000055048|RP23-220N19.1|-|ncRNA	0.000	0.000	0.000	0.000	0.000	0.000	0.000	0.000	0.000
NM_199154	Tas2r107|T2R07|T2R4|Tas2r7|mGR06|mt2r43|-|6 F3|6 63.49 cM|protein-coding	0.000	0.000	0.000	0.000	0.000	0.000	0.000	0.000	0.000
NR_037980	Gm16894|-|-|1 B|1|ncRNA	0.000	0.015	0.015	0.000	0.000	0.000	0.000	0.000	0.000
NM_177660	Zbtb10|4832414A18|AU021107|RINZF|-|3 A1|3|protein-coding	0.000	0.004	0.000	0.000	0.000	0.000	0.000	0.000	0.000
NR_040437	Kank4os|A730085A09Rik|RP23-291M22.3|4|4|ncRNA	0.000	0.000	0.000	0.000	0.000	0.000	0.000	0.000	0.000
NM_024179	0610009O20Rik|2700004E22Rik|Dele|Kiaa0141|-|18 B3|18|protein-coding	5847	5108	4952	4690	4940	4830	4323	4780	4371
NM_134181	Vmn1r18|V1rc26|-|6 B3|6|protein-coding	0.000	0.000	0.000	0.000	0.000	0.000	0.000	0.000	0.000
NM_023133	Rps19|Dsk3|-|7 A3|7|protein-coding	8395	8007	7340	7115	7036	7024	6243	5438	6034
NM_175512	Dhrs9|C730025I08Rik|Rdh15|RP24-111M20.1|2 C2|2|protein-coding	8116	8966	8405	6130	5941	5864	5130	5024	4254
NM_175537	Zbtb38|A930014K01Rik|CIBZ|-|9 E3.3|9|protein-coding	0.339	0.239	0.232	0.560	0.745	0.697	0.818	0.875	0.756
NM_019818	Timm22|Tim22|RP23-48B14.1|11|11 B4|protein-coding	5149	5368	4767	4537	4176	4600	4541	4328	4575
NM_025486	Tmem208|1700006C06Rik|2610030K20Rik|Hspc171|-|8|8 D1|protein-coding	15178	15496	15635	13546	13681	13950	12713	12272	13415
NR_040761	4930511E03Rik|-|-|6 D2|6|ncRNA	0.000	0.000	0.000	0.000	0.000	0.000	0.000	0.000	0.000
NM_013521	Fpr1|FPR|LXA4R|fMLF-R|-|17 A3.2|17 10.63 cM|protein-coding	0.000	0.019	0.000	0.000	0.000	0.000	0.000	0.000	0.000
NM_010107	Efna1|AI325262|B61|Efl1|Epl1|Eplg1|Lerk1|-|3 F1|3 39.04 cM|protein-coding	0.055	0.018	0.019	0.387	0.320	0.409	0.625	0.740	0.704
NM_001081158	Cluh|1300001I01Rik|Kiaa0664|mKIAA0664|RP23-194P5.1|11 B4|11|protein-coding	14359	12879	13581	11764	11324	11532	11924	12293	12459
NR_015530	9530026P05Rik|B430306B02|-|6 D1|6|ncRNA	0.000	0.000	0.000	0.000	0.000	0.000	0.001	0.001	0.000
NM_010410	Hcrt|PPOX|RP23-279L23.1|11 D|11 63.6 cM|protein-coding	0.000	0.000	0.000	0.000	0.000	0.000	0.000	0.000	0.000
NM_153585	Cnot10|2600001P13Rik|-|9 F3|9|protein-coding	2483	2401	2295	2694	2537	2660	2678	2559	2670
NM_178066	Tmem198b|1110012D08Rik|-|10 D3|10|protein-coding	2242	2252	1476	4594	5644	5584	5561	5786	5864
NM_026044	Dph7|2810443J12Rik|AW060693|Wdr85|RP23-226M2.2|2 A3|2|protein-coding	2574	2023	2033	2520	2093	2394	2181	2504	2546
NR_027448	AA543186|-|-|2|2|ncRNA	0.154	0.055	0.203	0.109	0.029	0.165	0.072	0.263	0.279
NR_038005	4933413J09Rik|GCSE|RP23-71A1.2|14 A3|14|ncRNA	0.004	0.007	0.000	0.000	0.000	0.007	0.003	0.004	0.003
NM_008512	Lrp1|A2mr|AI316852|CD91|Lrp|b2b1554Clo|-|10|10 B2-D1|protein-coding	5878	4964	5276	4778	4346	4677	4462	4766	4695
NM_008911	Ppox|Ppo|-|1 H2|1|protein-coding	7221	6071	5924	8499	8429	8689	8163	8315	8239
NM_199257	Tpte|Pten2|-|8 A2|8|protein-coding	0.005	0.003	0.000	0.003	0.000	0.002	0.001	0.001	0.006
NM_175198	Prox2|1700058C01Rik|-|12 D2|12|protein-coding	0.143	0.065	0.129	0.106	0.061	0.129	0.126	0.235	0.073
NM_027592	Ak6|2810046E22Rik|4921516M08Rik|AK/ATPase|mCG_116122|13 D1|protein-coding	6382	7405	7345	6503	6651	6843	6199	5520	6452
NM_146178	Ccdc106|BC018462|MNCb-2071|7 A1|7|protein-coding	7247	7111	7076	5250	6543	6414	4081	4877	5419
NM_133211	Tlr7|-|RP23-139P21.3|X F5|X|protein-coding	5885	6317	5563	5178	5396	5453	5871	5660	4848
NM_001033535	Tnfaip8l3|9930029P06Rik|Gm517|-|9 A5.3|9|protein-coding	0.000	0.000	0.000	0.000	0.000	0.000	0.000	0.000	0.000
NM_001110253	Fyco1|2810409M01Rik|Mem2|RUFY3|ZFYVE7|-|9 F|9 74.52 cM|protein-coding	0.268	0.227	0.222	0.230	0.253	0.239	0.252	0.329	0.263
NM_008946	Psmb6|Lmp19|Mpnd|RP23-122P1.4|11 B3|11 42.99 cM|protein-coding	35451	42535	40810	34405	33758	32347	29601	26852	33799
NR_045942	4930401O10Rik|-|RP23-215N10.1|11 B4|11|ncRNA	0.000	0.000	0.000	0.000	0.000	0.000	0.000	0.000	0.000
NM_011804	Creg1|AA755314|Creg|-|1 H2.3|1|protein-coding	12600	12828	12756	11671	11960	12099	11980	11563	11721
NM_001167535	Vmn1r3|Gm11778|OTTMUSG00000004181|-|4 A1|4|protein-coding	0.000	0.000	0.000	0.000	0.000	0.000	0.000	0.000	0.000
NM_016684	Zscan12|2510038J07Rik|FPM315|Zfp96|mKIAA0426|RP23-54E4.5|13 A3.1|13|protein-coding	2289	1850	2212	2056	2454	2419	2463	2553	2033
NM_001103178	Ablim1|2210411C18Rik|2610209L21Rik|4833406P10Rik|9330196J19Rik|AV079770|AW060987|AW215784|Limab1|mKIAA0059|-|19 D2|19 52.09 cM|protein-coding	0.001	0.000	0.002	0.003	0.005	0.002	0.001	0.002	0.003
NM_011540	Tcap|AI503981|AJ223855|RP23-355L10.5|11 D|11|protein-coding	0.077	0.124	0.000	0.000	0.000	0.123	0.000	0.084	0.125
NM_021882	Pmel|D10H12S53E|D12S53Eh|Pmel17|Si|Silv|gp100|gp87|-|10 D3|10 77.13 cM|protein-coding	0.025	0.010	0.043	0.120	0.032	0.070	0.106	0.089	0.082
NR_028391	BB031773|-|RP23-13D22.3|-|ncRNA	0.000	0.000	0.000	0.000	0.000	0.000	0.000	0.000	0.000
NM_175550	Ap4e1|2310033A20Rik|9930028M04Rik|AV087807|RP23-26A12.1|2 F1|2 61.76 cM|protein-coding	1028	0.949	0.986	0.884	0.976	1013	1040	1149	1054
NM_001081356	Vma21|2610030H06Rik|AI840175|RP23-304N5.3|X|X|protein-coding	8866	9708	9047	6920	7301	8040	7125	7151	6052
NM_029756	Sdccag8|2700048G21Rik|5730470G24Rik|Cccap|-|1|1 H3|protein-coding	0.390	0.375	0.378	0.593	0.581	0.574	0.456	0.443	0.446
NM_028140	Mfsd8|2810423E13Rik|AI836898|AV142426|Cln7|-|3|3 C|protein-coding	0.781	0.661	0.680	0.796	0.822	0.824	0.853	0.868	0.772
NM_001145878	Gm5082|A030008J09|EG328231|-|13 A4|13|protein-coding	0.000	0.000	0.000	0.023	0.000	0.000	0.000	0.000	0.047
NM_010800	Bhlha15|1810009C13Rik|Bhlhb8|MIST-1|Mist1|-|5|5 G2-G3|protein-coding	0.021	0.000	0.036	0.034	0.036	0.102	0.030	0.000	0.000
NM_001114541	Pced1a|A930025D01Rik|AI480484|Fam113a|RP23-29K12.7|2 F1|2|protein-coding	10882	9496	9688	9666	8619	8777	7053	7029	6527
NR_045174	F730035M05Rik|-|RP23-417C21.1|-|ncRNA	0.000	0.000	0.000	0.000	0.000	0.000	0.000	0.000	0.000
NM_001104575	Vmn2r112|EG628185|V2rp1|-|17 A3.3|17|protein-coding	0.000	0.000	0.000	0.000	0.000	0.000	0.000	0.000	0.000
NM_053161	Mrpl27|A630055F16Rik|D11Moh47|D18Ertd643e|RP23-290B5.4|11 D|11 58.9 cM|protein-coding	3781	3595	3734	3295	3293	3151	3160	3067	3629
NM_007960	Etv1|ER81|Etsrp81|-|12 A3-B1|12 17.99 cM|protein-coding	0.459	0.454	0.411	0.682	0.682	0.622	0.490	0.451	0.430
NM_009091	Rps15|rig|-|10 C1|10|protein-coding	39004	44968	46678	42688	43518	43304	38700	35279	46748
NM_152823	Unc5cl|2510009H09Rik|BB155270|Zud|-|17 C|17|protein-coding	0.006	0.010	0.000	0.000	0.000	0.000	0.000	0.000	0.000
NM_173381	6720489N17Rik|9330128I06|-|13 B3|13|protein-coding	0.000	0.000	0.000	0.000	0.000	0.007	0.000	0.000	0.000
NM_175389	Trmt10a|3110023L08Rik|AA794508|Rg9mtd2|Rnmtd2|-|3 G3|3|protein-coding	3580	3571	3408	3275	2803	3448	3006	2944	2631
NM_013787	Skp2|FBXL1|FWD1|p45|-|15 A2|15|protein-coding	3019	3066	3214	2078	2221	2333	2648	2625	2312
NM_029580	Trmt5|2610027O18Rik|mKIAA1393|-|12|12 D1|protein-coding	6598	6758	6352	6077	5847	4756	6159	6145	4963
NR_029589	Mir202|Mirn202|mmu-mir-202|-|7|7|ncRNA	0.000	0.000	0.000	0.000	0.000	0.000	0.000	0.000	0.000
NM_133771	Memo1|0610016J10Rik|D930048L02Rik|-|17 E2|17|protein-coding	1059	1088	1144	1056	1134	1128	1103	1095	1083
NR_029729	Mirlet7c-2|Mirnlet7c-2|-|15|15|ncRNA	0.000	0.000	0.000	0.000	0.000	0.000	0.000	0.000	0.000
NM_053145	Pcdhb20|Pcdhb14|PcdhbT|-|18 B3|18|protein-coding	0.026	0.042	0.000	0.123	0.000	0.000	0.000	0.000	0.042
NM_007509	Atp6v1b2|AI194269|AI790362|Atp6b2|HO57|R74844|-|8 B3.3|8|protein-coding	8787	9848	9672	8076	7864	7440	7327	7400	6991
NM_010752	Mad1l1|AI173502|AW550425|Mad1|-|5 G2|5 78.82 cM|protein-coding	0.317	0.277	0.277	0.273	0.238	0.241	0.236	0.260	0.258
NR_033467	Gm11468|OTTMUSG00000001131|RP23-79H8.1|2 H3|2|ncRNA	0.004	0.000	0.000	0.000	0.000	0.000	0.000	0.000	0.000
NM_001081341	Scaper|C430017I08|D530014O03Rik|Zfp291|-|9 B|9|protein-coding	0.054	0.050	0.045	0.061	0.062	0.051	0.069	0.084	0.070
NM_001081416	Fndc1|1110027O12Rik|1110051A18Rik|mKIAA1866|-|17 A1|17|protein-coding	0.000	0.000	0.000	0.000	0.000	0.000	0.000	0.000	0.000
NM_019444	Ramp2|-|RP23-281C18.6|11 D|11 64.47 cM|protein-coding	0.457	0.517	0.233	0.654	0.389	0.514	0.581	0.301	0.224
NR_028561	Snord45b|MBII-412|-|3|3|snoRNA	13924	6430	0.000	3164	6780	9593	8427	4367	3245
NM_009182	St8sia3|AI847333|ST8SiaIII|Siat8c|-|18 E1|18|protein-coding	0.004	0.000	0.000	0.000	0.000	0.000	0.000	0.004	0.000
NM_207201	Olfr8|GA_x5J8B7TNKDU-1250-1574|MOR139-5P|-|10 C1|10|protein-coding	0.000	0.000	0.000	0.000	0.000	0.000	0.000	0.000	0.000
NM_172595	Arl15|A430036I03|Arfrp2|C230032K13Rik|-|13 D2.2|13|protein-coding	0.108	0.100	0.102	0.102	0.113	0.110	0.113	0.129	0.102
NR_028378	Gm17762|-|-|2 A2|2|ncRNA	0.237	0.128	0.134	0.293	0.403	0.254	0.297	0.375	0.472
NM_025556	Coprs|1700029I03Rik|2410022L05Rik|AA409325|AI256813|C85432|Copr5|-|8 A1.1|8|protein-coding	4134	3328	3039	3987	3918	3310	2682	2401	2500
NM_001081433	Ankrd44|4930444A19Rik|A130096K20|E130014H08Rik|PP6-ARS-B|-|1 C1.1|1|protein-coding	0.249	0.261	0.253	0.329	0.332	0.337	0.354	0.356	0.327
NR_045354	4930483K19Rik|-|RP23-280M4.5|10|10|ncRNA	8156	7810	7915	10539	11346	11528	14131	13940	14187
NM_133727	Kptn|2310042D10Rik|2E4|C030013F01Rik|-|7 A2|7 8.75 cM|protein-coding	4434	3574	3700	4793	4471	4935	4303	4502	4411
NR_027984	2810025M15Rik|AI429618|-|1 H1|1|ncRNA	4829	4719	4982	5369	5808	5479	4076	4082	4673
NM_001201391	Hbb-bs|Beta-s|Hbbt1|Hbbt2|-|7|7|protein-coding	0.000	0.000	0.000	0.000	0.000	0.000	0.000	0.000	0.000
NM_011288	Mrpl23|L23mrp|Rpl23|Rpl23l|AL603651.6|7 F5|7 87.95 cM|protein-coding	1802	1596	1424	1698	1702	1421	1815	1915	1742
NM_172672	Ganc|5830445O15Rik|9330160A12|mFLJ00088|RP23-432M14.1|2|2 F1|protein-coding	0.407	0.368	0.321	0.518	0.469	0.521	0.527	0.601	0.486
NM_010799	Minpp1|AA408516|MNCb-1572|19 C1|19 27.25 cM|protein-coding	3474	3436	3383	3039	3008	2961	3282	3223	3160
NM_030610	Fgf20|-|-|8|8 B1.2|protein-coding	0.000	0.000	0.000	0.000	0.019	0.000	0.000	0.000	0.000
NM_001134399	Megf11|2410080H04Rik|D130061K05|-|9 C|9|protein-coding	0.012	0.014	0.013	0.008	0.011	0.012	0.010	0.010	0.009
NM_001081025	Maats1|4932425I24Rik|Aat1|Spata26|-|16 B3|16|protein-coding	0.117	0.125	0.125	0.085	0.061	0.057	0.081	0.050	0.052
NM_198421	Usp49|C330046L10Rik|Gm545|-|17 C|17|protein-coding	0.702	0.535	0.544	0.631	0.592	0.672	0.618	0.581	0.543
NM_026430	Uxs1|1600025I13Rik|AI451869|AI649125|AW550562|-|1 C1.1|1|protein-coding	0.465	0.444	0.495	0.489	0.464	0.496	0.501	0.435	0.494
NR_045357	4930545H06Rik|-|-|10|10|ncRNA	0.000	0.000	0.000	0.000	0.000	0.000	0.000	0.000	0.000
NM_029847	Arsk|2810429K17Rik|4833414G15Rik|-|13 C1|13|protein-coding	0.336	0.289	0.296	0.437	0.316	0.346	0.398	0.387	0.329
NM_026883	Fam216a|1500011H22Rik|-|5 F|5|protein-coding	3535	3202	3266	4434	4184	4405	4037	4140	3541
NM_001085500	Cisd3|Mel-13|Mel13|RP23-94N18.6|11 D|11|protein-coding	4486	3228	4843	5521	4409	4948	4346	4637	4060
NM_016972	Slc7a8|AA408822|LAT2|-|14 C3|14|protein-coding	1201	0.960	1065	0.233	0.182	0.215	0.319	0.398	0.287
NM_011785	Akt3|AI851531|D930002M15Rik|Nmf350|-|1|1 H4-H6|protein-coding	0.250	0.241	0.245	0.377	0.362	0.361	0.442	0.459	0.381
NM_023305	Ubap1|2700092A01Rik|NAG20|UBAP-1|Ubap|RP23-328E6.5|4|4 B1|protein-coding	2389	2259	2387	2496	2429	2485	2022	2225	2052
NR_030261	Mir543|Mirn543|mmu-mir-543|-|12|12|ncRNA	0.000	0.000	0.000	0.000	0.000	0.000	0.000	0.000	0.000
NM_198675	Fdxacb1|D630004A14Rik|-|9 A5.3|9|protein-coding	6892	5969	6143	6000	6529	6095	5577	5658	5477
NM_001039119	Defb33|BD-33|EG654453|-|8 A1.3|8|protein-coding	0.000	0.000	0.000	0.000	0.000	0.000	0.000	0.000	0.000
NR_045977	4930528D03Rik|-|-|13|13|ncRNA	0.000	0.000	0.000	0.000	0.000	0.000	0.000	0.000	0.000
NM_177813	Gm5087|C630025C03|EG328354|-|14 A1|14|ncRNA	0.001	0.000	0.002	0.001	0.001	0.001	0.001	0.001	0.000
NR_030498	Mir450b|Mirn450b|-|X|X|ncRNA	0.000	0.000	0.000	0.000	0.000	0.000	0.000	0.000	0.000
NM_028914	4933406J08Rik|-|RP23-277B16.2|2|2 F1|protein-coding	0.000	0.000	0.000	0.000	0.000	0.000	0.000	0.000	0.000
NM_001198971	BC049352|-|-|-|protein-coding	0.037	0.037	0.049	0.049	0.055	0.031	0.032	0.050	0.050
NM_170671	Mycbpap|4932408B01Rik|AMAP-1|AW125474|RP23-402D13.2|11 D|11|protein-coding	0.000	0.000	0.000	0.000	0.000	0.014	0.006	0.005	0.007
NM_145571	Mob1a|4022402H07Rik|MOB1|MOB4B|Mobk1b|Mobkl1b|-|6 C3|6|protein-coding	8565	10085	10608	8162	8444	8181	8869	8776	9127
NM_008037	Fosl2|Fra-2|-|5 B1|5 17.33 cM|protein-coding	15447	15631	14115	18011	18556	18200	17989	17905	17736
NM_013833	Rax|7530406A22Rik|E130303K03Rik|Rx|ey-1|ey1|-|18 E1|18 39.03 cM|protein-coding	0.000	0.000	0.000	0.000	0.000	0.000	0.000	0.000	0.000
NM_145828	Xylt2|E030002B02Rik|XT-II|XT2|xylT-II|RP23-290B5.5|11 D|11|protein-coding	1450	1037	1243	1939	2033	2206	2228	2577	2553
NM_028982	8430419L09Rik|Kiaa1467|mKIAA1467|-|6 G1|6|protein-coding	0.362	0.366	0.331	0.608	0.593	0.607	0.811	0.962	0.847
NM_001083628	Greb1l|mKIAA4095|-|18 A1|18|protein-coding	0.006	0.002	0.002	0.002	0.004	0.002	0.002	0.001	0.001
NM_001025606	Tmem171|Gm905|-|13 D1|13|protein-coding	8749	9845	8917	9446	8679	8743	5163	5624	5317
NR_028442	9330020H09Rik|ENSMUSG00000075426|-|15 F2|15|ncRNA	3461	3437	3236	3029	1980	3021	2095	2280	2460
NM_001185182	Pfdn6|H-2Ke2|H2-Ke2|Ke-2|-|17 B1|17 17.98 cM|protein-coding	27533	29268	32249	29297	29287	28813	26788	24813	30648
NM_146994	Olfr201|MOR182-2|-|16 C2|16|protein-coding	0.000	0.000	0.000	0.000	0.000	0.000	0.000	0.000	0.000
NM_028336	Tmem107|1110004B13Rik|2810049P21Rik|RP23-19I2.5|11 B3|11|protein-coding	8210	7403	6589	7959	7386	7986	7563	7310	6323
NM_175647	Dmrta1|Dmrt4|RP23-458E2.1|4 C5|4|protein-coding	0.000	0.000	0.000	0.000	0.000	0.000	0.000	0.000	0.000
NM_001081246	1700017N19Rik|-|-|10 D1|10|protein-coding	0.000	0.000	0.000	0.000	0.000	0.000	0.000	0.000	0.000
NM_001163473	1810010H24Rik|OTTMUSG00000003581|RP23-317F9.1|11 E1|11|protein-coding	0.237	0.255	0.402	0.627	0.538	0.380	0.223	0.909	0.708
NM_008263	Hoxa10|Hox-1.8|Hoxa-10|-|6 B3|6 25.4 cM|protein-coding	0.117	0.113	0.000	0.558	0.239	0.188	0.859	0.436	0.725
NM_178398	Wipi2|1110018O08Rik|2510001I10Rik|-|5 G2|5|protein-coding	4428	3996	4185	4511	3959	4046	3181	3299	3165
NM_019991	Prl2a1|PLP-M|Prlpm|RP23-20A22.2|13 A3.1|13 12.62 cM|protein-coding	0.000	0.000	0.000	0.020	0.000	0.000	0.000	0.000	0.000
NM_027633	Fancd2os|4931417G12Rik|-|6 E3|6|protein-coding	0.421	0.537	0.489	0.317	0.377	0.463	0.563	0.437	0.325
NM_130453	Gpha2|GPA2|zsig51|-|19 A|19|protein-coding	0.000	0.000	0.000	0.000	0.000	0.000	0.090	0.141	0.000
NM_001276403	Lef1|3000002B05|AI451430|Lef-1|-|3 G3|3 60.78 cM|protein-coding	0.002	0.001	0.000	0.000	0.000	0.001	0.001	0.001	0.001
NR_037998	D030040B21Rik|D030040B21|RP23-382H8.4|1 A3|1|ncRNA	0.000	0.000	0.000	0.000	0.000	0.000	0.000	0.000	0.000
NM_001110013	Tmtc3|9130014E20Rik|B130008E12Rik|mSmile|-|10 D1|10|protein-coding	1299	1328	1281	1019	1099	1198	1434	1486	1177
NM_001167995	Trmt2b|4732479N06Rik|RP23-162B19.2|X E3|X|protein-coding	0.960	0.976	0.759	1008	0.936	0.999	1023	0.875	1024
NM_177178	Lmbrd2|9930036E21Rik|-|15 A1|15|protein-coding	0.923	0.873	0.806	0.610	0.656	0.596	0.813	0.792	0.673
NM_175024	Nrn1l|Cpg15-2|G630049C14Rik|-|8 D3|8|protein-coding	0.848	0.489	0.206	0.867	0.619	1168	1197	1263	0.296
NM_174987	Coa6|1810063B05Rik|AI447995|-|8 E2|8|protein-coding	3490	3520	4057	3464	4321	3740	4381	4126	4088
NM_212487	Krt78|2310030B04Rik|Kb40|-|15 F3|15|protein-coding	0.000	0.000	0.000	0.000	0.000	0.000	0.000	0.000	0.000
NM_029842	Kdm8|3110005O21Rik|Jmjd5|-|7 F3|7|protein-coding	1002	0.850	0.742	0.884	0.896	0.813	1121	1121	1036
NR_040553	9330178D15Rik|9330178D15|-|3 H4|3|ncRNA	0.000	0.000	0.000	0.000	0.000	0.000	0.000	0.000	0.000
NM_007701	Vsx2|Chx10|Hox-10|Hox10|or|-|12 D1|12 39.28 cM|protein-coding	0.000	0.000	0.000	0.000	0.000	0.000	0.000	0.000	0.000
NM_176940	Nwd1|A230063L24Rik|-|8 B3.3|8|protein-coding	0.001	0.000	0.004	0.002	0.000	0.000	0.002	0.000	0.000
NM_001024850	Rhox10|-|-|X A3.3|X|protein-coding	0.000	0.000	0.000	0.000	0.000	0.000	0.000	0.000	0.000
NM_172610	Mpped1|6230403M19|AW456965|D15Bwg0669e|RP23-150J22.1|15 E2|15 39.44 cM|protein-coding	0.000	0.000	0.000	0.000	0.000	0.000	0.000	0.000	0.000
NM_008609	Mmp15|AI503551|MT2-MMP|-|8 D1|8 47.12 cM|protein-coding	0.000	0.006	0.000	0.000	0.000	0.000	0.011	0.000	0.007
NM_001277184	Gm14499|EG434728|Fthl17L4|OTTMUSG00000016862|-|X A1.1|X|protein-coding	0.000	0.000	0.000	0.000	0.000	0.000	0.000	0.000	0.000
NM_145585	Thumpd1|6330575P11Rik|-|7 F2|7 64.13 cM|protein-coding	25717	28372	27154	23531	25288	23877	21733	21324	21779
NM_001195816	Pld5|B230365F16Rik|-|1 H4|1|protein-coding	0.102	0.112	0.120	0.109	0.123	0.109	0.096	0.084	0.118
NM_134235	Vmn1r210|V1rh10|RP23-75H1.6|13 A3.1|13|protein-coding	0.000	0.000	0.000	0.000	0.000	0.000	0.000	0.000	0.000
NM_026274	Rspry1|4930470D19Rik|AI608258|-|8 C5|8|protein-coding	1323	1273	1393	1170	1105	1122	1100	1181	1018
NM_175021	Samd4b|BC042901|-|7 A3|7|protein-coding	4707	3831	4236	4313	3730	3975	3765	4093	3719
NM_001034030	Limk2|Limk-2|RP23-191E3.16-001|11|11 D|protein-coding	5370	4681	4541	5138	5284	5061	5658	5715	5069
NM_008424	Kcne1|Isk|MinK|nmf190|-|16 C4|16 53.57 cM|protein-coding	0.000	0.000	0.000	0.000	0.000	0.000	0.000	0.000	0.000
NM_007836	Gadd45a|AA545191|Ddit1|GADD45|-|6 C1|6|protein-coding	11059	9304	12297	9700	7939	6575	5936	6028	5561
NM_178870	Hs3st3a1|3Ost3a|Hs3st3a|-|11 B3|11 40.24 cM|protein-coding	0.015	0.006	0.005	0.006	0.009	0.010	0.016	0.014	0.010
NM_146214	Tat|-|-|8 D3|8 57.38 cM|protein-coding	0.000	0.000	0.000	0.000	0.000	0.000	0.000	0.000	0.000
NR_046180	9130221F21Rik|9130221F21|-|6 C1|6|ncRNA	0.012	0.015	0.000	0.010	0.000	0.000	0.000	0.000	0.005
